# Polygenic prediction across populations is influenced by ancestry, genetic architecture, and methodology

**DOI:** 10.1101/2022.12.29.522270

**Authors:** Ying Wang, Masahiro Kanai, Taotao Tan, Mireille Kamariza, Kristin Tsuo, Kai Yuan, Wei Zhou, Yukinori Okada, the BioBank Japan Project, Hailiang Huang, Patrick Turley, Elizabeth G. Atkinson, Alicia R. Martin

**Author notes:** Lead contact: Ying Wang.

## Abstract

Polygenic risk scores (PRS) developed from multi-ancestry genome-wide association studies (GWAS), PRS_multi_, hold promise for improving PRS accuracy and generalizability across populations. To establish best practices for leveraging the increasing diversity of genomic studies, we investigated how various factors affect the performance of PRS_multi_ compared to PRS constructed from single-ancestry GWAS (PRS_single_). Through extensive simulations and empirical analyses, we showed that PRS_multi_ overall outperformed PRS_single_ in understudied populations, except when the understudied population represented a small proportion of the multi-ancestry GWAS. Notably, for traits with large-effect ancestry-enriched variants, such as mean corpuscular volume, using substantially fewer samples from Biobank Japan achieved comparable accuracies to a much larger European cohort. Furthermore, integrating PRS based on local ancestry-informed GWAS and large-scale European-based PRS improved predictive performance in understudied African populations, especially for less polygenic traits with large ancestry-enriched variants. Our work highlights the importance of diversifying genomic studies to achieve equitable PRS performance across ancestral populations and provides guidance for developing PRS from multiple studies.

## Supplementary Data for "Polygenic prediction across populations is influenced by ancestry, genetic architecture, and methodology" (part 1 of 3)

### Sheet: README
Table S1. The comparison of using different LD reference panels across various simulation scenarios. Related to Figure S2, Figure 2, Figure S3 and Figure S4.
Table S2. Impact of cross-ancestry genetic correlation on predictive performance. Related to Figure S5.
Table S5. Predictive accuracy for P+T and PRS-CS across phenotypes using single-ancestry discovery GWAS from UKBB and BBJ. Related to Figure S6.
Table S6. Impact of LD reference panel on P+T performance using multi-ancestry GWAS for 17 traits. Related to Figure S7 and Figure S8.
Table S7. Accuracy differences between using PRS derived from multi-ancestry GWAS and using PRS derived from EUR GWAS. Related to Figure S9 and Figure S10.
Table S8. Accuracy differences between PRS derived from multi-ancestry GWAS and using PRS from weighted linear combination. Related to Figure 5 and Figure S12.
Table S9. Predictive accuracy in the UKBB using PRS-CSx for 17 traits. Related to Figure 5 and Figure S12.
Table S10. Predictive accuracy in the UKBB-AFR using various discovery GWAS. Related to Figure 6.

### Sheet: Table S1
Discovery GWAS	Target Pop	EUR Bins	Minority Pop Bins	M	h2	LD ref	r2	r2_2.5	r2_97.5
AFR	AFR	0	1	100	0.03	AFR	0.0112359	0.00735183	0.0156737
AFR	AFR	0	1	100	0.05	AFR	0.0160232	0.0114777	0.0216384
AFR	AFR	0	1	500	0.03	AFR	0.0025623	0.000941136	0.00507385
AFR	AFR	0	1	500	0.05	AFR	0.0128123	0.00864734	0.0178999
AFR	AFR	0	1	1000	0.03	AFR	0.00120443	0.000161001	0.00298109
AFR	AFR	0	1	1000	0.05	AFR	0.00507724	0.00271813	0.00827136
AFR	AFR	0	2	100	0.03	AFR	0.0129837	0.00898623	0.0174343
AFR	AFR	0	2	100	0.05	AFR	0.0317754	0.0255551	0.0393702
AFR	AFR	0	2	500	0.03	AFR	0.00575763	0.00317386	0.00915931
AFR	AFR	0	2	500	0.05	AFR	0.0157358	0.0114275	0.0213534
AFR	AFR	0	2	1000	0.03	AFR	0.00199987	0.000574323	0.00424277
AFR	AFR	0	2	1000	0.05	AFR	0.00897806	0.00557323	0.0132914
AFR	AFR	0	3	100	0.03	AFR	0.0180096	0.0132306	0.023333
AFR	AFR	0	3	100	0.05	AFR	0.0331457	0.026328	0.0405253
AFR	AFR	0	3	500	0.03	AFR	0.00697133	0.00410344	0.0105118
AFR	AFR	0	3	500	0.05	AFR	0.0205736	0.015455	0.0265549
AFR	AFR	0	3	1000	0.03	AFR	0.00208663	0.000539032	0.00440889
AFR	AFR	0	3	1000	0.05	AFR	0.0107604	0.00715105	0.0145832
AFR	AFR	0	4	100	0.03	AFR	0.0198529	0.0144977	0.0254064
AFR	AFR	0	4	100	0.05	AFR	0.0339683	0.0273887	0.0409239
AFR	AFR	0	4	500	0.03	AFR	0.00693754	0.00384367	0.0103233
AFR	AFR	0	4	500	0.05	AFR	0.0252263	0.0195699	0.0314142
AFR	AFR	0	4	1000	0.03	AFR	0.00211953	0.000560929	0.00429907
AFR	AFR	0	4	1000	0.05	AFR	0.0135031	0.00907824	0.0185781
AFR	AFR	0	5	100	0.03	AFR	0.0219225	0.0165862	0.0279961
AFR	AFR	0	5	100	0.05	AFR	0.035491	0.028418	0.0428433
AFR	AFR	0	5	500	0.03	AFR	0.00895025	0.00544921	0.0128859
AFR	AFR	0	5	500	0.05	AFR	0.0269423	0.0207803	0.0330958
AFR	AFR	0	5	1000	0.03	AFR	0.00380547	0.00188046	0.00647457
AFR	AFR	0	5	1000	0.05	AFR	0.0188772	0.0142412	0.0243953
AFR	AFR	0	6	100	0.03	AFR	0.0240974	0.0185618	0.0297817
AFR	AFR	0	6	100	0.05	AFR	0.0364631	0.0295787	0.0437201
AFR	AFR	0	6	500	0.03	AFR	0.00994669	0.00622462	0.0143732
AFR	AFR	0	6	500	0.05	AFR	0.0277127	0.0218399	0.0344089
AFR	AFR	0	6	1000	0.03	AFR	0.00508666	0.00249711	0.00826791
AFR	AFR	0	6	1000	0.05	AFR	0.0195617	0.0146555	0.0256641
AFR	AFR	0	7	100	0.03	AFR	0.0255075	0.0199487	0.0317461
AFR	AFR	0	7	100	0.05	AFR	0.0376645	0.0301837	0.0454831
AFR	AFR	0	7	500	0.03	AFR	0.00982878	0.00647567	0.0141083
AFR	AFR	0	7	500	0.05	AFR	0.0291577	0.0227042	0.0361151
AFR	AFR	0	7	1000	0.03	AFR	0.00739538	0.00456441	0.0113711
AFR	AFR	0	7	1000	0.05	AFR	0.0240104	0.0187167	0.0303826
AFR	AFR	0	8	100	0.03	AFR	0.0248318	0.0194184	0.030914
AFR	AFR	0	8	100	0.05	AFR	0.0358569	0.0286006	0.0430845
AFR	AFR	0	8	500	0.03	AFR	0.00928484	0.00577641	0.0130561
AFR	AFR	0	8	500	0.05	AFR	0.0302583	0.02429	0.0366535
AFR	AFR	0	8	1000	0.03	AFR	0.00733644	0.00450733	0.0113585
AFR	AFR	0	8	1000	0.05	AFR	0.0232855	0.0178786	0.0295427
AFR	AFR	0	9	100	0.03	AFR	0.0246435	0.01913	0.0306473
AFR	AFR	0	9	100	0.05	AFR	0.0357629	0.0293295	0.0430706
AFR	AFR	0	9	500	0.03	AFR	0.0106307	0.00697244	0.0149013
AFR	AFR	0	9	500	0.05	AFR	0.029187	0.022865	0.0365013
AFR	AFR	0	9	1000	0.03	AFR	0.00858067	0.00534075	0.0124827
AFR	AFR	0	9	1000	0.05	AFR	0.0240569	0.018297	0.030526
AFR	AFR	0	10	100	0.03	AFR	0.0259383	0.020148	0.0319549
AFR	AFR	0	10	100	0.05	AFR	0.0357947	0.0288638	0.0433216
AFR	AFR	0	10	500	0.03	AFR	0.011304	0.00750743	0.0162927
AFR	AFR	0	10	500	0.05	AFR	0.0302648	0.0238083	0.0373346
AFR	AFR	0	10	1000	0.03	AFR	0.00844657	0.00529238	0.0122781
AFR	AFR	0	10	1000	0.05	AFR	0.0259634	0.0200269	0.0325056
AFR	AFR	0	11	100	0.03	AFR	0.0258565	0.0203316	0.031857
AFR	AFR	0	11	100	0.05	AFR	0.0353415	0.0284731	0.0424708
AFR	AFR	0	11	500	0.03	AFR	0.0122016	0.00838804	0.0169413
AFR	AFR	0	11	500	0.05	AFR	0.0299372	0.0236921	0.0366202
AFR	AFR	0	11	1000	0.03	AFR	0.00930068	0.00575009	0.0137385
AFR	AFR	0	11	1000	0.05	AFR	0.0262243	0.0204203	0.0331691
AFR	AFR	0	12	100	0.03	AFR	0.0250917	0.0194296	0.0311602
AFR	AFR	0	12	100	0.05	AFR	0.0331321	0.0262159	0.0407229
AFR	AFR	0	12	500	0.03	AFR	0.0122374	0.00839744	0.0169369
AFR	AFR	0	12	500	0.05	AFR	0.0305869	0.0246665	0.0376894
AFR	AFR	0	12	1000	0.03	AFR	0.00864241	0.00532527	0.0128268
AFR	AFR	0	12	1000	0.05	AFR	0.0249352	0.019357	0.031455
AFR	AFR	0	13	100	0.03	AFR	0.0248912	0.0191164	0.0307376
AFR	AFR	0	13	100	0.05	AFR	0.0326283	0.0258903	0.0396484
AFR	AFR	0	13	500	0.03	AFR	0.0122979	0.00842508	0.0171771
AFR	AFR	0	13	500	0.05	AFR	0.0305532	0.0245516	0.0373878
AFR	AFR	0	13	1000	0.03	AFR	0.00950636	0.00616476	0.0134353
AFR	AFR	0	13	1000	0.05	AFR	0.0273878	0.0216354	0.033648
AFR	AFR	0	14	100	0.03	AFR	0.0252645	0.0196331	0.0315297
AFR	AFR	0	14	100	0.05	AFR	0.0322376	0.0255814	0.0387893
AFR	AFR	0	14	500	0.03	AFR	0.0138632	0.00975418	0.0185612
AFR	AFR	0	14	500	0.05	AFR	0.031722	0.024999	0.0383034
AFR	AFR	0	14	1000	0.03	AFR	0.00972552	0.00628286	0.0139638
AFR	AFR	0	14	1000	0.05	AFR	0.0283678	0.0222611	0.0352258
AFR	AFR	0	15	100	0.03	AFR	0.0264493	0.0206522	0.0329097
AFR	AFR	0	15	100	0.05	AFR	0.0332274	0.0266976	0.0403261
AFR	AFR	0	15	500	0.03	AFR	0.012507	0.00882474	0.0173126
AFR	AFR	0	15	500	0.05	AFR	0.0315836	0.0248915	0.0388757
AFR	AFR	0	15	1000	0.03	AFR	0.0104819	0.00674228	0.0150739
AFR	AFR	0	15	1000	0.05	AFR	0.0273463	0.0213853	0.0336713
AFR	AFR	0	16	100	0.03	AFR	0.0262954	0.020925	0.0328642
AFR	AFR	0	16	100	0.05	AFR	0.0334147	0.0270108	0.0404985
AFR	AFR	0	16	500	0.03	AFR	0.013081	0.00893384	0.017923
AFR	AFR	0	16	500	0.05	AFR	0.0304075	0.0243719	0.0376128
AFR	AFR	0	16	1000	0.03	AFR	0.0104945	0.00681001	0.0148971
AFR	AFR	0	16	1000	0.05	AFR	0.0277467	0.0219954	0.0350286
AFR	AFR	0	17	100	0.03	AFR	0.0262745	0.0206086	0.0324999
AFR	AFR	0	17	100	0.05	AFR	0.0329792	0.0268474	0.039551
AFR	AFR	0	17	500	0.03	AFR	0.0138799	0.00952594	0.0188772
AFR	AFR	0	17	500	0.05	AFR	0.0324535	0.0261032	0.0397939
AFR	AFR	0	17	1000	0.03	AFR	0.0112077	0.00738018	0.0155012
AFR	AFR	0	17	1000	0.05	AFR	0.0281955	0.0219378	0.0352647
AFR	AFR	0	18	100	0.03	AFR	0.0258131	0.0202971	0.0315848
AFR	AFR	0	18	100	0.05	AFR	0.0328792	0.0267334	0.0393099
AFR	AFR	0	18	500	0.03	AFR	0.013611	0.0094848	0.0186621
AFR	AFR	0	18	500	0.05	AFR	0.0302456	0.0238404	0.0371492
AFR	AFR	0	18	1000	0.03	AFR	0.0124067	0.00877294	0.0173773
AFR	AFR	0	18	1000	0.05	AFR	0.0291656	0.0229055	0.0360487
AFR	AFR	0	19	100	0.03	AFR	0.0244272	0.018994	0.0303993
AFR	AFR	0	19	100	0.05	AFR	0.0339487	0.0270655	0.0408642
AFR	AFR	0	19	500	0.03	AFR	0.0133965	0.00908382	0.01851
AFR	AFR	0	19	500	0.05	AFR	0.0308918	0.0244664	0.0382522
AFR	AFR	0	19	1000	0.03	AFR	0.0137335	0.00963572	0.0188585
AFR	AFR	0	19	1000	0.05	AFR	0.0288094	0.0229682	0.0356621
AFR	AFR	0	20	100	0.03	AFR	0.024794	0.0190868	0.0308564
AFR	AFR	0	20	100	0.05	AFR	0.0337217	0.0267082	0.0414008
AFR	AFR	0	20	500	0.03	AFR	0.0136666	0.00956486	0.018573
AFR	AFR	0	20	500	0.05	AFR	0.030498	0.0238214	0.0370797
AFR	AFR	0	20	1000	0.03	AFR	0.0128875	0.00892566	0.0176131
AFR	AFR	0	20	1000	0.05	AFR	0.0287836	0.0229505	0.0356511
AFR	AFR	0	21	100	0.03	AFR	0.0245575	0.0189943	0.0309333
AFR	AFR	0	21	100	0.05	AFR	0.0339702	0.0272942	0.0414308
AFR	AFR	0	21	500	0.03	AFR	0.0147034	0.0101373	0.0196782
AFR	AFR	0	21	500	0.05	AFR	0.0306572	0.0245265	0.0368898
AFR	AFR	0	21	1000	0.03	AFR	0.0132005	0.00867843	0.0177752
AFR	AFR	0	21	1000	0.05	AFR	0.0287893	0.0224468	0.0353326
AFR	AFR	0	22	100	0.03	AFR	0.0252703	0.0198339	0.0313654
AFR	AFR	0	22	100	0.05	AFR	0.034666	0.0282676	0.0422236
AFR	AFR	0	22	500	0.03	AFR	0.0141024	0.0100606	0.0189588
AFR	AFR	0	22	500	0.05	AFR	0.0307049	0.0243928	0.0376686
AFR	AFR	0	22	1000	0.03	AFR	0.0136182	0.00916155	0.0183598
AFR	AFR	0	22	1000	0.05	AFR	0.0290057	0.0229899	0.0361905
AFR	AFR	0	23	100	0.03	AFR	0.0252039	0.0199406	0.0309739
AFR	AFR	0	23	100	0.05	AFR	0.0345817	0.027814	0.041652
AFR	AFR	0	23	500	0.03	AFR	0.0137965	0.00953836	0.0186303
AFR	AFR	0	23	500	0.05	AFR	0.0300509	0.0236408	0.0367476
AFR	AFR	0	23	1000	0.03	AFR	0.0135321	0.00927768	0.0189207
AFR	AFR	0	23	1000	0.05	AFR	0.0285915	0.0226245	0.0360905
AFR	AFR	0	24	100	0.03	AFR	0.025201	0.0192032	0.0320703
AFR	AFR	0	24	100	0.05	AFR	0.0340206	0.0277173	0.0421178
AFR	AFR	0	24	500	0.03	AFR	0.0151392	0.01082	0.0200993
AFR	AFR	0	24	500	0.05	AFR	0.0309721	0.0246257	0.0380585
AFR	AFR	0	24	1000	0.03	AFR	0.0141111	0.00954107	0.019401
AFR	AFR	0	24	1000	0.05	AFR	0.0295912	0.0229912	0.0367614
AFR	AFR	0	25	100	0.03	AFR	0.0256622	0.0202451	0.0322155
AFR	AFR	0	25	100	0.05	AFR	0.0336203	0.0271037	0.0401074
AFR	AFR	0	25	500	0.03	AFR	0.0153583	0.0109862	0.0200456
AFR	AFR	0	25	500	0.05	AFR	0.031121	0.0246111	0.0376384
AFR	AFR	0	25	1000	0.03	AFR	0.0139959	0.00984278	0.0186659
AFR	AFR	0	25	1000	0.05	AFR	0.030154	0.0241197	0.0371332
AFR	AFR	0	26	100	0.03	AFR	0.0253497	0.019892	0.0313739
AFR	AFR	0	26	100	0.05	AFR	0.0338446	0.0272291	0.0410266
AFR	AFR	0	26	500	0.03	AFR	0.0145264	0.0103673	0.0190958
AFR	AFR	0	26	500	0.05	AFR	0.0311371	0.0250103	0.0385577
AFR	AFR	0	26	1000	0.03	AFR	0.0133492	0.00929342	0.0183268
AFR	AFR	0	26	1000	0.05	AFR	0.0309524	0.024642	0.038115
AFR	AFR	0	27	100	0.03	AFR	0.0251323	0.0198881	0.0311253
AFR	AFR	0	27	100	0.05	AFR	0.0342881	0.0279465	0.0414581
AFR	AFR	0	27	500	0.03	AFR	0.01532	0.0112183	0.0202996
AFR	AFR	0	27	500	0.05	AFR	0.0315427	0.025249	0.0383685
AFR	AFR	0	27	1000	0.03	AFR	0.0136411	0.00945621	0.0184477
AFR	AFR	0	27	1000	0.05	AFR	0.0314514	0.0252884	0.0391736
AFR	AFR	0	28	100	0.03	AFR	0.0242638	0.0187434	0.0303422
AFR	AFR	0	28	100	0.05	AFR	0.0348257	0.0283699	0.0418643
AFR	AFR	0	28	500	0.03	AFR	0.0149339	0.010682	0.0200661
AFR	AFR	0	28	500	0.05	AFR	0.0308574	0.0242293	0.0382094
AFR	AFR	0	28	1000	0.03	AFR	0.0130152	0.0088032	0.0179205
AFR	AFR	0	28	1000	0.05	AFR	0.0317665	0.0249785	0.0387959
AFR	AFR	0	29	100	0.03	AFR	0.0243069	0.0185988	0.0305794
AFR	AFR	0	29	100	0.05	AFR	0.0342955	0.027799	0.0420868
AFR	AFR	0	29	500	0.03	AFR	0.0144485	0.0104324	0.0197393
AFR	AFR	0	29	500	0.05	AFR	0.0317438	0.0247517	0.0385465
AFR	AFR	0	29	1000	0.03	AFR	0.0137506	0.00952697	0.0183801
AFR	AFR	0	29	1000	0.05	AFR	0.0302967	0.0238684	0.0376047
AFR	AFR	0	30	100	0.03	AFR	0.024249	0.0189783	0.0311932
AFR	AFR	0	30	100	0.05	AFR	0.0336917	0.027036	0.0408875
AFR	AFR	0	30	500	0.03	AFR	0.0150284	0.0103226	0.020421
AFR	AFR	0	30	500	0.05	AFR	0.0320811	0.0258531	0.0389985
AFR	AFR	0	30	1000	0.03	AFR	0.0141973	0.0100705	0.0192127
AFR	AFR	0	30	1000	0.05	AFR	0.0313128	0.024884	0.0380903
AFR	AFR	0	31	100	0.03	AFR	0.0232306	0.0182755	0.0292334
AFR	AFR	0	31	100	0.05	AFR	0.0335274	0.0271361	0.0406804
AFR	AFR	0	31	500	0.03	AFR	0.0143782	0.0103481	0.0189432
AFR	AFR	0	31	500	0.05	AFR	0.0321308	0.0256951	0.0390363
AFR	AFR	0	31	1000	0.03	AFR	0.0145494	0.0104077	0.0197371
AFR	AFR	0	31	1000	0.05	AFR	0.0316439	0.0254608	0.0394072
AFR	AFR	0	32	100	0.03	AFR	0.0240414	0.0183331	0.0296921
AFR	AFR	0	32	100	0.05	AFR	0.0340432	0.027402	0.0409058
AFR	AFR	0	32	500	0.03	AFR	0.0147997	0.0103923	0.0198968
AFR	AFR	0	32	500	0.05	AFR	0.032332	0.0256958	0.0391613
AFR	AFR	0	32	1000	0.03	AFR	0.0148113	0.0104942	0.0196225
AFR	AFR	0	32	1000	0.05	AFR	0.0310645	0.0242949	0.0376274
AFR	AFR	0	33	100	0.03	AFR	0.0230964	0.0179988	0.029619
AFR	AFR	0	33	100	0.05	AFR	0.0337142	0.0269245	0.0418757
AFR	AFR	0	33	500	0.03	AFR	0.0149358	0.0106756	0.0200113
AFR	AFR	0	33	500	0.05	AFR	0.0311509	0.0252518	0.0388374
AFR	AFR	0	33	1000	0.03	AFR	0.0145383	0.0102771	0.0196637
AFR	AFR	0	33	1000	0.05	AFR	0.0311584	0.0247794	0.0387641
AFR	AFR	0	34	100	0.03	AFR	0.0231347	0.0175882	0.0290699
AFR	AFR	0	34	100	0.05	AFR	0.0334427	0.0271995	0.0410424
AFR	AFR	0	34	500	0.03	AFR	0.0143814	0.00988057	0.0192333
AFR	AFR	0	34	500	0.05	AFR	0.0315767	0.0251265	0.0385745
AFR	AFR	0	34	1000	0.03	AFR	0.0151987	0.0106912	0.019956
AFR	AFR	0	34	1000	0.05	AFR	0.0306152	0.0242586	0.0379815
AFR	AFR	0	35	100	0.03	AFR	0.0228688	0.0174816	0.0292966
AFR	AFR	0	35	100	0.05	AFR	0.0340842	0.0271659	0.0414907
AFR	AFR	0	35	500	0.03	AFR	0.0147528	0.0104217	0.0198106
AFR	AFR	0	35	500	0.05	AFR	0.0328012	0.026035	0.0401285
AFR	AFR	0	35	1000	0.03	AFR	0.014794	0.0104057	0.0198913
AFR	AFR	0	35	1000	0.05	AFR	0.0308378	0.024418	0.037912
AFR	AFR	0	36	100	0.03	AFR	0.0225499	0.0173464	0.0282063
AFR	AFR	0	36	100	0.05	AFR	0.0334695	0.0270388	0.0405963
AFR	AFR	0	36	500	0.03	AFR	0.0147604	0.0105628	0.0196375
AFR	AFR	0	36	500	0.05	AFR	0.0321208	0.0258485	0.0393954
AFR	AFR	0	36	1000	0.03	AFR	0.0147745	0.0104085	0.0193769
AFR	AFR	0	36	1000	0.05	AFR	0.0308921	0.0242721	0.0379841
AFR	AFR	0	37	100	0.03	AFR	0.0226692	0.0173287	0.0289261
AFR	AFR	0	37	100	0.05	AFR	0.0335595	0.0267997	0.0406925
AFR	AFR	0	37	500	0.03	AFR	0.0147843	0.0105937	0.0198147
AFR	AFR	0	37	500	0.05	AFR	0.0329183	0.0263973	0.0400678
AFR	AFR	0	37	1000	0.03	AFR	0.0149498	0.0108535	0.0202607
AFR	AFR	0	37	1000	0.05	AFR	0.0315057	0.0251988	0.0389349
AFR	AFR	0	38	100	0.03	AFR	0.0228432	0.0173634	0.0287541
AFR	AFR	0	38	100	0.05	AFR	0.0329865	0.0262904	0.0405983
AFR	AFR	0	38	500	0.03	AFR	0.0148016	0.0106521	0.01968
AFR	AFR	0	38	500	0.05	AFR	0.032811	0.026117	0.0406187
AFR	AFR	0	38	1000	0.03	AFR	0.0148222	0.0104709	0.0198076
AFR	AFR	0	38	1000	0.05	AFR	0.0316851	0.0252505	0.0389928
AFR	AFR	0	39	100	0.03	AFR	0.0229976	0.0175015	0.0288068
AFR	AFR	0	39	100	0.05	AFR	0.0334519	0.0269837	0.0407894
AFR	AFR	0	39	500	0.03	AFR	0.0149526	0.0108557	0.0200684
AFR	AFR	0	39	500	0.05	AFR	0.03329	0.0261913	0.0411734
AFR	AFR	0	39	1000	0.03	AFR	0.0156448	0.0112426	0.0209312
AFR	AFR	0	39	1000	0.05	AFR	0.0307959	0.025011	0.0378335
AFR	AFR	0	40	100	0.03	AFR	0.0233105	0.0179508	0.0294074
AFR	AFR	0	40	100	0.05	AFR	0.0331848	0.0262409	0.0396498
AFR	AFR	0	40	500	0.03	AFR	0.0152555	0.0107836	0.0207774
AFR	AFR	0	40	500	0.05	AFR	0.0331701	0.0266011	0.0407286
AFR	AFR	0	40	1000	0.03	AFR	0.0155696	0.0107284	0.0209584
AFR	AFR	0	40	1000	0.05	AFR	0.0311099	0.0247222	0.0379617
AFR	AFR	0	41	100	0.03	AFR	0.0233422	0.0178965	0.0292341
AFR	AFR	0	41	100	0.05	AFR	0.0332315	0.0266733	0.0402306
AFR	AFR	0	41	500	0.03	AFR	0.0154089	0.0109442	0.0203986
AFR	AFR	0	41	500	0.05	AFR	0.0333947	0.0268597	0.0412241
AFR	AFR	0	41	1000	0.03	AFR	0.0148745	0.0104705	0.0199122
AFR	AFR	0	41	1000	0.05	AFR	0.0308007	0.0245334	0.0375251
AFR	AFR	0	42	100	0.03	AFR	0.0230934	0.0177296	0.0293927
AFR	AFR	0	42	100	0.05	AFR	0.0329652	0.0259302	0.0403576
AFR	AFR	0	42	500	0.03	AFR	0.0147279	0.0107242	0.0195494
AFR	AFR	0	42	500	0.05	AFR	0.0334158	0.0268645	0.0407288
AFR	AFR	0	42	1000	0.03	AFR	0.0154206	0.010979	0.0204362
AFR	AFR	0	42	1000	0.05	AFR	0.0302025	0.0236859	0.0374206
AFR	AFR	0	43	100	0.03	AFR	0.023113	0.0178678	0.0292413
AFR	AFR	0	43	100	0.05	AFR	0.033477	0.0270163	0.0404908
AFR	AFR	0	43	500	0.03	AFR	0.0150637	0.0106355	0.0202958
AFR	AFR	0	43	500	0.05	AFR	0.0340488	0.0275382	0.0419941
AFR	AFR	0	43	1000	0.03	AFR	0.0150684	0.0105251	0.0201417
AFR	AFR	0	43	1000	0.05	AFR	0.0313857	0.0252511	0.0385425
AFR	AFR	0	44	100	0.03	AFR	0.0226581	0.0175199	0.0285733
AFR	AFR	0	44	100	0.05	AFR	0.0335368	0.0269871	0.0406405
AFR	AFR	0	44	500	0.03	AFR	0.0154051	0.0113049	0.0206065
AFR	AFR	0	44	500	0.05	AFR	0.0337317	0.0273817	0.0411727
AFR	AFR	0	44	1000	0.03	AFR	0.0152514	0.0109043	0.0203677
AFR	AFR	0	44	1000	0.05	AFR	0.0301227	0.0238067	0.0372321
AFR	AFR	0	45	100	0.03	AFR	0.0233631	0.0180242	0.0295864
AFR	AFR	0	45	100	0.05	AFR	0.0338328	0.027075	0.0417134
AFR	AFR	0	45	500	0.03	AFR	0.0154653	0.0109911	0.0207922
AFR	AFR	0	45	500	0.05	AFR	0.0344145	0.0272663	0.0411862
AFR	AFR	0	45	1000	0.03	AFR	0.0152118	0.0107722	0.0201375
AFR	AFR	0	45	1000	0.05	AFR	0.0306919	0.0240506	0.0384615
AFR	AFR	0	46	100	0.03	AFR	0.0225239	0.0173017	0.0284184
AFR	AFR	0	46	100	0.05	AFR	0.0333836	0.0271374	0.040688
AFR	AFR	0	46	500	0.03	AFR	0.0158053	0.0114946	0.0211194
AFR	AFR	0	46	500	0.05	AFR	0.0337731	0.0270833	0.0413337
AFR	AFR	0	46	1000	0.03	AFR	0.0146533	0.0102548	0.0196107
AFR	AFR	0	46	1000	0.05	AFR	0.0298244	0.0237247	0.03709
AFR	AFR	0	47	100	0.03	AFR	0.0223017	0.0173788	0.027762
AFR	AFR	0	47	100	0.05	AFR	0.0336049	0.026735	0.0408523
AFR	AFR	0	47	500	0.03	AFR	0.015942	0.0115647	0.0209686
AFR	AFR	0	47	500	0.05	AFR	0.0334596	0.0267638	0.0407066
AFR	AFR	0	47	1000	0.03	AFR	0.0146815	0.0103505	0.0197433
AFR	AFR	0	47	1000	0.05	AFR	0.030131	0.0234999	0.0371885
AFR	AFR	0	48	100	0.03	AFR	0.0228375	0.0178019	0.0281902
AFR	AFR	0	48	100	0.05	AFR	0.0345108	0.0275429	0.041899
AFR	AFR	0	48	500	0.03	AFR	0.0158476	0.0113948	0.0208975
AFR	AFR	0	48	500	0.05	AFR	0.0334784	0.0269574	0.0404758
AFR	AFR	0	48	1000	0.03	AFR	0.0148444	0.0106676	0.0195828
AFR	AFR	0	48	1000	0.05	AFR	0.0300693	0.023712	0.0368691
AFR	AFR	0	49	100	0.03	AFR	0.0225136	0.0173947	0.0286858
AFR	AFR	0	49	100	0.05	AFR	0.033603	0.0273141	0.040597
AFR	AFR	0	49	500	0.03	AFR	0.0158795	0.0115295	0.0210504
AFR	AFR	0	49	500	0.05	AFR	0.0337051	0.026847	0.0406671
AFR	AFR	0	49	1000	0.03	AFR	0.014839	0.0105403	0.019496
AFR	AFR	0	49	1000	0.05	AFR	0.0307625	0.0247791	0.0378726
AFR	AFR	0	50	100	0.03	AFR	0.0226755	0.017424	0.0284382
AFR	AFR	0	50	100	0.05	AFR	0.0333093	0.0267054	0.0406162
AFR	AFR	0	50	500	0.03	AFR	0.0158664	0.0110874	0.0206597
AFR	AFR	0	50	500	0.05	AFR	0.0340683	0.0275876	0.0415863
AFR	AFR	0	50	1000	0.03	AFR	0.0150487	0.0108161	0.0202831
AFR	AFR	0	50	1000	0.05	AFR	0.0304824	0.0239426	0.0372231
AFR	AFR	0	51	100	0.03	AFR	0.023045	0.0179964	0.0286131
AFR	AFR	0	51	100	0.05	AFR	0.0331968	0.0263858	0.040525
AFR	AFR	0	51	500	0.03	AFR	0.0160102	0.0113182	0.0211247
AFR	AFR	0	51	500	0.05	AFR	0.0343262	0.0275933	0.041716
AFR	AFR	0	51	1000	0.03	AFR	0.0151758	0.0106847	0.0206835
AFR	AFR	0	51	1000	0.05	AFR	0.0307024	0.0248336	0.0374142
AFR	AFR	0	52	100	0.03	AFR	0.0228538	0.017905	0.0292523
AFR	AFR	0	52	100	0.05	AFR	0.0336896	0.0269001	0.0410971
AFR	AFR	0	52	500	0.03	AFR	0.0160745	0.0113146	0.0213684
AFR	AFR	0	52	500	0.05	AFR	0.0332443	0.0266053	0.0404398
AFR	AFR	0	52	1000	0.03	AFR	0.015287	0.0108893	0.0204254
AFR	AFR	0	52	1000	0.05	AFR	0.0310853	0.0248296	0.0382304
AFR	EAS	0	1	100	0.03	AFR	0.000418304	-8.90078e-05	0.00163468
AFR	EAS	0	1	100	0.05	AFR	0.00250243	0.000970205	0.00478729
AFR	EAS	0	1	500	0.03	AFR	0.000354459	-9.15098e-05	0.00148014
AFR	EAS	0	1	500	0.05	AFR	0.000530336	-6.61356e-05	0.00185262
AFR	EAS	0	1	1000	0.03	AFR	0.000108705	-9.90087e-05	0.00102991
AFR	EAS	0	1	1000	0.05	AFR	7.27521e-05	-9.96896e-05	0.000943857
AFR	EAS	0	2	100	0.03	AFR	0.00163691	0.000340583	0.00382105
AFR	EAS	0	2	100	0.05	AFR	0.00683684	0.00377998	0.0106934
AFR	EAS	0	2	500	0.03	AFR	0.00107806	0.000115644	0.00273438
AFR	EAS	0	2	500	0.05	AFR	0.00283057	0.00101614	0.00557983
AFR	EAS	0	2	1000	0.03	AFR	0.00046764	-6.93125e-05	0.0017245
AFR	EAS	0	2	1000	0.05	AFR	0.000274133	-9.70854e-05	0.00147704
AFR	EAS	0	3	100	0.03	AFR	0.00113933	0.000144011	0.00280583
AFR	EAS	0	3	100	0.05	AFR	0.0128147	0.00881294	0.017349
AFR	EAS	0	3	500	0.03	AFR	0.000550965	-5.87592e-05	0.00187424
AFR	EAS	0	3	500	0.05	AFR	0.00358162	0.00160536	0.00668173
AFR	EAS	0	3	1000	0.03	AFR	0.000648547	-2.3751e-05	0.00202539
AFR	EAS	0	3	1000	0.05	AFR	0.0010123	9.63441e-05	0.00280859
AFR	EAS	0	4	100	0.03	AFR	0.00125462	0.000179141	0.00315169
AFR	EAS	0	4	100	0.05	AFR	0.0132553	0.00910439	0.0179989
AFR	EAS	0	4	500	0.03	AFR	0.00151003	0.000361281	0.00324569
AFR	EAS	0	4	500	0.05	AFR	0.00333533	0.00143939	0.00586372
AFR	EAS	0	4	1000	0.03	AFR	0.000920147	0.000110719	0.00258057
AFR	EAS	0	4	1000	0.05	AFR	0.00210679	0.000632188	0.00430622
AFR	EAS	0	5	100	0.03	AFR	0.00190256	0.000596268	0.00412927
AFR	EAS	0	5	100	0.05	AFR	0.0148663	0.0107443	0.0203403
AFR	EAS	0	5	500	0.03	AFR	0.0010452	0.00010036	0.00292005
AFR	EAS	0	5	500	0.05	AFR	0.00536304	0.00286592	0.00870428
AFR	EAS	0	5	1000	0.03	AFR	0.00142043	0.000296229	0.00337096
AFR	EAS	0	5	1000	0.05	AFR	0.00268078	0.00104046	0.00500227
AFR	EAS	0	6	100	0.03	AFR	0.00365398	0.00169843	0.00641828
AFR	EAS	0	6	100	0.05	AFR	0.0192697	0.0144473	0.0250258
AFR	EAS	0	6	500	0.03	AFR	0.00182609	0.000478411	0.00381938
AFR	EAS	0	6	500	0.05	AFR	0.0054234	0.00282034	0.00869627
AFR	EAS	0	6	1000	0.03	AFR	0.00228998	0.000742083	0.00451274
AFR	EAS	0	6	1000	0.05	AFR	0.00273432	0.00111663	0.00508117
AFR	EAS	0	7	100	0.03	AFR	0.00549944	0.00300272	0.00908729
AFR	EAS	0	7	100	0.05	AFR	0.0220335	0.0169058	0.0283498
AFR	EAS	0	7	500	0.03	AFR	0.00275973	0.00107297	0.00530769
AFR	EAS	0	7	500	0.05	AFR	0.00550829	0.00302657	0.00879943
AFR	EAS	0	7	1000	0.03	AFR	0.00210031	0.000686727	0.00422502
AFR	EAS	0	7	1000	0.05	AFR	0.00330638	0.00132557	0.00593898
AFR	EAS	0	8	100	0.03	AFR	0.00601182	0.00335794	0.00934205
AFR	EAS	0	8	100	0.05	AFR	0.019679	0.0146517	0.0249643
AFR	EAS	0	8	500	0.03	AFR	0.00319855	0.00133719	0.00562039
AFR	EAS	0	8	500	0.05	AFR	0.00485354	0.00260975	0.00803774
AFR	EAS	0	8	1000	0.03	AFR	0.00232079	0.000881558	0.00458176
AFR	EAS	0	8	1000	0.05	AFR	0.00435214	0.00205439	0.00727071
AFR	EAS	0	9	100	0.03	AFR	0.00735659	0.00411719	0.0109961
AFR	EAS	0	9	100	0.05	AFR	0.0193638	0.014043	0.0248126
AFR	EAS	0	9	500	0.03	AFR	0.00277861	0.00106886	0.00529874
AFR	EAS	0	9	500	0.05	AFR	0.0044172	0.00228016	0.00737848
AFR	EAS	0	9	1000	0.03	AFR	0.00257996	0.000947729	0.00482733
AFR	EAS	0	9	1000	0.05	AFR	0.003462	0.00156313	0.00616473
AFR	EAS	0	10	100	0.03	AFR	0.00761699	0.00446886	0.0112354
AFR	EAS	0	10	100	0.05	AFR	0.0193201	0.0145156	0.0253452
AFR	EAS	0	10	500	0.03	AFR	0.00265409	0.000947792	0.00497895
AFR	EAS	0	10	500	0.05	AFR	0.0040391	0.00195223	0.00682609
AFR	EAS	0	10	1000	0.03	AFR	0.00271872	0.00108037	0.0052174
AFR	EAS	0	10	1000	0.05	AFR	0.00506675	0.00255747	0.00840367
AFR	EAS	0	11	100	0.03	AFR	0.00593322	0.00327784	0.00917682
AFR	EAS	0	11	100	0.05	AFR	0.0200272	0.0151361	0.0256088
AFR	EAS	0	11	500	0.03	AFR	0.00317413	0.00132358	0.00595905
AFR	EAS	0	11	500	0.05	AFR	0.00617451	0.00333075	0.00970758
AFR	EAS	0	11	1000	0.03	AFR	0.00285031	0.00118816	0.00508051
AFR	EAS	0	11	1000	0.05	AFR	0.0051232	0.00273346	0.00820249
AFR	EAS	0	12	100	0.03	AFR	0.00623824	0.00333569	0.0097901
AFR	EAS	0	12	100	0.05	AFR	0.0204563	0.0152878	0.0264984
AFR	EAS	0	12	500	0.03	AFR	0.0035901	0.00166523	0.00628378
AFR	EAS	0	12	500	0.05	AFR	0.00664016	0.00384754	0.0102977
AFR	EAS	0	12	1000	0.03	AFR	0.00371927	0.00171182	0.00652457
AFR	EAS	0	12	1000	0.05	AFR	0.00547892	0.00299804	0.00868428
AFR	EAS	0	13	100	0.03	AFR	0.00605842	0.00341295	0.00950028
AFR	EAS	0	13	100	0.05	AFR	0.0219621	0.0171234	0.0279993
AFR	EAS	0	13	500	0.03	AFR	0.0030807	0.00126528	0.00561458
AFR	EAS	0	13	500	0.05	AFR	0.00794849	0.00489435	0.0118426
AFR	EAS	0	13	1000	0.03	AFR	0.00249497	0.000797031	0.00478542
AFR	EAS	0	13	1000	0.05	AFR	0.00546135	0.00293808	0.00873855
AFR	EAS	0	14	100	0.03	AFR	0.00706234	0.00423565	0.0108788
AFR	EAS	0	14	100	0.05	AFR	0.0215495	0.0161709	0.0278
AFR	EAS	0	14	500	0.03	AFR	0.00378406	0.00165269	0.0067433
AFR	EAS	0	14	500	0.05	AFR	0.00816187	0.00495583	0.011636
AFR	EAS	0	14	1000	0.03	AFR	0.00347085	0.00147096	0.00605523
AFR	EAS	0	14	1000	0.05	AFR	0.00571255	0.00324289	0.0087896
AFR	EAS	0	15	100	0.03	AFR	0.00685226	0.00405938	0.0103474
AFR	EAS	0	15	100	0.05	AFR	0.0201935	0.0150292	0.0256538
AFR	EAS	0	15	500	0.03	AFR	0.00441731	0.00214147	0.00725493
AFR	EAS	0	15	500	0.05	AFR	0.00866354	0.00537874	0.0123403
AFR	EAS	0	15	1000	0.03	AFR	0.00347397	0.00152118	0.00619557
AFR	EAS	0	15	1000	0.05	AFR	0.00592831	0.00349593	0.00906185
AFR	EAS	0	16	100	0.03	AFR	0.00709719	0.0043871	0.0107106
AFR	EAS	0	16	100	0.05	AFR	0.0208486	0.0158081	0.0268351
AFR	EAS	0	16	500	0.03	AFR	0.00371764	0.00181675	0.00641382
AFR	EAS	0	16	500	0.05	AFR	0.00915684	0.00551705	0.0130818
AFR	EAS	0	16	1000	0.03	AFR	0.00373125	0.00185526	0.00640312
AFR	EAS	0	16	1000	0.05	AFR	0.00638186	0.00357329	0.00984259
AFR	EAS	0	17	100	0.03	AFR	0.0080476	0.00506737	0.0123401
AFR	EAS	0	17	100	0.05	AFR	0.0216085	0.0168345	0.0274013
AFR	EAS	0	17	500	0.03	AFR	0.00323264	0.00137397	0.00596359
AFR	EAS	0	17	500	0.05	AFR	0.00829764	0.00500101	0.0120579
AFR	EAS	0	17	1000	0.03	AFR	0.00381819	0.00178228	0.00682386
AFR	EAS	0	17	1000	0.05	AFR	0.00751976	0.00466977	0.0111282
AFR	EAS	0	18	100	0.03	AFR	0.00853402	0.00544785	0.012126
AFR	EAS	0	18	100	0.05	AFR	0.0226349	0.0172402	0.0289423
AFR	EAS	0	18	500	0.03	AFR	0.00498407	0.00257408	0.00814158
AFR	EAS	0	18	500	0.05	AFR	0.00892498	0.00563541	0.0131199
AFR	EAS	0	18	1000	0.03	AFR	0.00428719	0.00205642	0.00725954
AFR	EAS	0	18	1000	0.05	AFR	0.00724221	0.00451409	0.0108767
AFR	EAS	0	19	100	0.03	AFR	0.00849153	0.00543423	0.0121932
AFR	EAS	0	19	100	0.05	AFR	0.0230055	0.0171396	0.0291839
AFR	EAS	0	19	500	0.03	AFR	0.00509619	0.00259618	0.00836603
AFR	EAS	0	19	500	0.05	AFR	0.00988297	0.00659686	0.0141945
AFR	EAS	0	19	1000	0.03	AFR	0.00439146	0.00195248	0.00729136
AFR	EAS	0	19	1000	0.05	AFR	0.00745188	0.00452954	0.011118
AFR	EAS	0	20	100	0.03	AFR	0.00898257	0.0056484	0.0131091
AFR	EAS	0	20	100	0.05	AFR	0.0233884	0.0179539	0.029167
AFR	EAS	0	20	500	0.03	AFR	0.00437138	0.00212028	0.00742275
AFR	EAS	0	20	500	0.05	AFR	0.0110345	0.00727607	0.0154934
AFR	EAS	0	20	1000	0.03	AFR	0.00465305	0.00229426	0.00756098
AFR	EAS	0	20	1000	0.05	AFR	0.00714825	0.00441294	0.0108964
AFR	EAS	0	21	100	0.03	AFR	0.00874495	0.00554127	0.0127716
AFR	EAS	0	21	100	0.05	AFR	0.0229959	0.0177626	0.0294586
AFR	EAS	0	21	500	0.03	AFR	0.00505951	0.00264487	0.00851777
AFR	EAS	0	21	500	0.05	AFR	0.0101504	0.00676304	0.0143972
AFR	EAS	0	21	1000	0.03	AFR	0.00502079	0.00251482	0.00802534
AFR	EAS	0	21	1000	0.05	AFR	0.00686241	0.00412413	0.0103198
AFR	EAS	0	22	100	0.03	AFR	0.00827735	0.00496839	0.0120122
AFR	EAS	0	22	100	0.05	AFR	0.0226815	0.0174004	0.0290297
AFR	EAS	0	22	500	0.03	AFR	0.00606233	0.00350575	0.00953133
AFR	EAS	0	22	500	0.05	AFR	0.00952019	0.00613388	0.0133428
AFR	EAS	0	22	1000	0.03	AFR	0.00460873	0.002381	0.00744836
AFR	EAS	0	22	1000	0.05	AFR	0.00885901	0.00554917	0.0125878
AFR	EAS	0	23	100	0.03	AFR	0.00757772	0.00452274	0.011338
AFR	EAS	0	23	100	0.05	AFR	0.0235414	0.0184016	0.0297482
AFR	EAS	0	23	500	0.03	AFR	0.00518407	0.00269247	0.00827197
AFR	EAS	0	23	500	0.05	AFR	0.00968769	0.00616917	0.0135902
AFR	EAS	0	23	1000	0.03	AFR	0.00518888	0.00274643	0.00834205
AFR	EAS	0	23	1000	0.05	AFR	0.00796191	0.00501005	0.0115205
AFR	EAS	0	24	100	0.03	AFR	0.00824853	0.00489389	0.0122754
AFR	EAS	0	24	100	0.05	AFR	0.0231147	0.0175406	0.0288216
AFR	EAS	0	24	500	0.03	AFR	0.00593626	0.003273	0.00919451
AFR	EAS	0	24	500	0.05	AFR	0.0109875	0.00719515	0.0154482
AFR	EAS	0	24	1000	0.03	AFR	0.00536196	0.00280577	0.00863092
AFR	EAS	0	24	1000	0.05	AFR	0.00761143	0.00466988	0.0111852
AFR	EAS	0	25	100	0.03	AFR	0.0085129	0.00509927	0.012478
AFR	EAS	0	25	100	0.05	AFR	0.0232132	0.0174429	0.0292182
AFR	EAS	0	25	500	0.03	AFR	0.0054895	0.00299451	0.00874725
AFR	EAS	0	25	500	0.05	AFR	0.0106296	0.0070273	0.0148609
AFR	EAS	0	25	1000	0.03	AFR	0.00608862	0.00354017	0.00941852
AFR	EAS	0	25	1000	0.05	AFR	0.00788446	0.00494488	0.0118342
AFR	EAS	0	26	100	0.03	AFR	0.00800657	0.00506635	0.0119451
AFR	EAS	0	26	100	0.05	AFR	0.0226187	0.0172835	0.0283613
AFR	EAS	0	26	500	0.03	AFR	0.00573789	0.00308408	0.00904724
AFR	EAS	0	26	500	0.05	AFR	0.00995678	0.00629732	0.0141269
AFR	EAS	0	26	1000	0.03	AFR	0.00586509	0.00340205	0.00902894
AFR	EAS	0	26	1000	0.05	AFR	0.00823322	0.00492276	0.0119067
AFR	EAS	0	27	100	0.03	AFR	0.0084803	0.00516076	0.0122652
AFR	EAS	0	27	100	0.05	AFR	0.0217042	0.0166393	0.0276688
AFR	EAS	0	27	500	0.03	AFR	0.00658431	0.00375792	0.0100736
AFR	EAS	0	27	500	0.05	AFR	0.00976569	0.00626142	0.0139464
AFR	EAS	0	27	1000	0.03	AFR	0.00594143	0.00325159	0.00923169
AFR	EAS	0	27	1000	0.05	AFR	0.00775281	0.00481046	0.011441
AFR	EAS	0	28	100	0.03	AFR	0.00939961	0.00622493	0.0133569
AFR	EAS	0	28	100	0.05	AFR	0.0230587	0.0175115	0.0290521
AFR	EAS	0	28	500	0.03	AFR	0.0065715	0.00360095	0.010066
AFR	EAS	0	28	500	0.05	AFR	0.0101386	0.00648077	0.0139532
AFR	EAS	0	28	1000	0.03	AFR	0.00596471	0.00335473	0.00951062
AFR	EAS	0	28	1000	0.05	AFR	0.0077396	0.00511381	0.011314
AFR	EAS	0	29	100	0.03	AFR	0.00869286	0.00550113	0.0128877
AFR	EAS	0	29	100	0.05	AFR	0.0235594	0.0184725	0.0298347
AFR	EAS	0	29	500	0.03	AFR	0.00733869	0.00433107	0.0109836
AFR	EAS	0	29	500	0.05	AFR	0.00964479	0.00605868	0.0138363
AFR	EAS	0	29	1000	0.03	AFR	0.00632392	0.0034951	0.00969592
AFR	EAS	0	29	1000	0.05	AFR	0.00765793	0.00466544	0.0115208
AFR	EAS	0	30	100	0.03	AFR	0.00960693	0.00614493	0.0136419
AFR	EAS	0	30	100	0.05	AFR	0.0229294	0.0175076	0.0290656
AFR	EAS	0	30	500	0.03	AFR	0.00616816	0.00353939	0.00990014
AFR	EAS	0	30	500	0.05	AFR	0.00931947	0.00596951	0.0130952
AFR	EAS	0	30	1000	0.03	AFR	0.00632227	0.00369639	0.0101818
AFR	EAS	0	30	1000	0.05	AFR	0.00779722	0.00483806	0.0115268
AFR	EAS	0	31	100	0.03	AFR	0.0099762	0.00629179	0.0139612
AFR	EAS	0	31	100	0.05	AFR	0.0229454	0.0176944	0.028874
AFR	EAS	0	31	500	0.03	AFR	0.00681974	0.00393043	0.0100991
AFR	EAS	0	31	500	0.05	AFR	0.0113324	0.00776608	0.0157734
AFR	EAS	0	31	1000	0.03	AFR	0.00622151	0.0033271	0.00996179
AFR	EAS	0	31	1000	0.05	AFR	0.00855385	0.00534422	0.0127395
AFR	EAS	0	32	100	0.03	AFR	0.00955907	0.00627826	0.0138318
AFR	EAS	0	32	100	0.05	AFR	0.0216808	0.0166224	0.0274965
AFR	EAS	0	32	500	0.03	AFR	0.00676048	0.00394027	0.010167
AFR	EAS	0	32	500	0.05	AFR	0.0113833	0.00768567	0.0157218
AFR	EAS	0	32	1000	0.03	AFR	0.00682831	0.0038971	0.0106478
AFR	EAS	0	32	1000	0.05	AFR	0.00877667	0.00573164	0.012796
AFR	EAS	0	33	100	0.03	AFR	0.00968481	0.00614317	0.0138934
AFR	EAS	0	33	100	0.05	AFR	0.020984	0.0159645	0.0269123
AFR	EAS	0	33	500	0.03	AFR	0.00651315	0.00369894	0.00972502
AFR	EAS	0	33	500	0.05	AFR	0.0110844	0.00707006	0.0152704
AFR	EAS	0	33	1000	0.03	AFR	0.00604294	0.00326119	0.00935847
AFR	EAS	0	33	1000	0.05	AFR	0.00872608	0.00558472	0.0127802
AFR	EAS	0	34	100	0.03	AFR	0.00963187	0.00609323	0.0133984
AFR	EAS	0	34	100	0.05	AFR	0.0216369	0.0165641	0.0275943
AFR	EAS	0	34	500	0.03	AFR	0.00883856	0.00546859	0.0127535
AFR	EAS	0	34	500	0.05	AFR	0.0116662	0.00797723	0.0158052
AFR	EAS	0	34	1000	0.03	AFR	0.00631718	0.00372087	0.00977838
AFR	EAS	0	34	1000	0.05	AFR	0.00882001	0.00568025	0.0129602
AFR	EAS	0	35	100	0.03	AFR	0.00974041	0.00623193	0.0140875
AFR	EAS	0	35	100	0.05	AFR	0.0213105	0.0162257	0.027108
AFR	EAS	0	35	500	0.03	AFR	0.00843373	0.00527844	0.0120763
AFR	EAS	0	35	500	0.05	AFR	0.0109285	0.00741617	0.0151345
AFR	EAS	0	35	1000	0.03	AFR	0.00743973	0.0042428	0.011366
AFR	EAS	0	35	1000	0.05	AFR	0.00845488	0.00533385	0.0122336
AFR	EAS	0	36	100	0.03	AFR	0.00996223	0.00668344	0.0142779
AFR	EAS	0	36	100	0.05	AFR	0.0222192	0.0170266	0.0281147
AFR	EAS	0	36	500	0.03	AFR	0.00760059	0.00459584	0.0115386
AFR	EAS	0	36	500	0.05	AFR	0.0113714	0.00777732	0.0159466
AFR	EAS	0	36	1000	0.03	AFR	0.00676232	0.00398423	0.0103197
AFR	EAS	0	36	1000	0.05	AFR	0.00867979	0.00544518	0.0126599
AFR	EAS	0	37	100	0.03	AFR	0.00979528	0.00618217	0.0140923
AFR	EAS	0	37	100	0.05	AFR	0.0225982	0.0172335	0.0282247
AFR	EAS	0	37	500	0.03	AFR	0.00781672	0.00464305	0.0113818
AFR	EAS	0	37	500	0.05	AFR	0.0119102	0.00783269	0.0161848
AFR	EAS	0	37	1000	0.03	AFR	0.00630761	0.00362785	0.00988842
AFR	EAS	0	37	1000	0.05	AFR	0.009684	0.0063497	0.0139267
AFR	EAS	0	38	100	0.03	AFR	0.00976695	0.00618192	0.0141675
AFR	EAS	0	38	100	0.05	AFR	0.0227188	0.0175131	0.0289789
AFR	EAS	0	38	500	0.03	AFR	0.00671659	0.00395428	0.0101987
AFR	EAS	0	38	500	0.05	AFR	0.0116157	0.00793056	0.0161133
AFR	EAS	0	38	1000	0.03	AFR	0.00686146	0.00399706	0.0104421
AFR	EAS	0	38	1000	0.05	AFR	0.00806185	0.00499134	0.0115872
AFR	EAS	0	39	100	0.03	AFR	0.00902278	0.00567928	0.0130375
AFR	EAS	0	39	100	0.05	AFR	0.0224048	0.0171705	0.0283302
AFR	EAS	0	39	500	0.03	AFR	0.00644906	0.00373139	0.0102598
AFR	EAS	0	39	500	0.05	AFR	0.011083	0.00742097	0.0153992
AFR	EAS	0	39	1000	0.03	AFR	0.00677687	0.00396392	0.0104345
AFR	EAS	0	39	1000	0.05	AFR	0.00808867	0.00475449	0.0118945
AFR	EAS	0	40	100	0.03	AFR	0.00941566	0.00591476	0.0135745
AFR	EAS	0	40	100	0.05	AFR	0.0227706	0.0173757	0.0291651
AFR	EAS	0	40	500	0.03	AFR	0.00711496	0.00414407	0.0106069
AFR	EAS	0	40	500	0.05	AFR	0.011217	0.00717917	0.015867
AFR	EAS	0	40	1000	0.03	AFR	0.00705883	0.00424596	0.0105818
AFR	EAS	0	40	1000	0.05	AFR	0.00903381	0.00557278	0.0132445
AFR	EAS	0	41	100	0.03	AFR	0.0095175	0.00598244	0.0136633
AFR	EAS	0	41	100	0.05	AFR	0.0229855	0.0174409	0.0293364
AFR	EAS	0	41	500	0.03	AFR	0.00746401	0.00455918	0.0113475
AFR	EAS	0	41	500	0.05	AFR	0.0115899	0.00793447	0.0162903
AFR	EAS	0	41	1000	0.03	AFR	0.00702521	0.00423666	0.010688
AFR	EAS	0	41	1000	0.05	AFR	0.00808693	0.00496396	0.011731
AFR	EAS	0	42	100	0.03	AFR	0.0098208	0.0062405	0.0140361
AFR	EAS	0	42	100	0.05	AFR	0.0230759	0.0179763	0.029058
AFR	EAS	0	42	500	0.03	AFR	0.00692458	0.00423767	0.0105456
AFR	EAS	0	42	500	0.05	AFR	0.0119268	0.00806844	0.0163271
AFR	EAS	0	42	1000	0.03	AFR	0.00722107	0.00410342	0.0107368
AFR	EAS	0	42	1000	0.05	AFR	0.00859976	0.00541729	0.0124056
AFR	EAS	0	43	100	0.03	AFR	0.0102226	0.00669721	0.0145561
AFR	EAS	0	43	100	0.05	AFR	0.0234182	0.0180924	0.0297383
AFR	EAS	0	43	500	0.03	AFR	0.0079214	0.00479218	0.011516
AFR	EAS	0	43	500	0.05	AFR	0.0117991	0.00798671	0.016206
AFR	EAS	0	43	1000	0.03	AFR	0.00686054	0.00383814	0.0105601
AFR	EAS	0	43	1000	0.05	AFR	0.00904788	0.00596783	0.0131525
AFR	EAS	0	44	100	0.03	AFR	0.00967864	0.0057511	0.0136982
AFR	EAS	0	44	100	0.05	AFR	0.0232215	0.0172513	0.0294555
AFR	EAS	0	44	500	0.03	AFR	0.00745441	0.00436016	0.011076
AFR	EAS	0	44	500	0.05	AFR	0.0120408	0.00829929	0.016521
AFR	EAS	0	44	1000	0.03	AFR	0.00673524	0.00380238	0.0105098
AFR	EAS	0	44	1000	0.05	AFR	0.0084382	0.00540652	0.012392
AFR	EAS	0	45	100	0.03	AFR	0.00987277	0.00661938	0.0142545
AFR	EAS	0	45	100	0.05	AFR	0.0227827	0.0175198	0.0287565
AFR	EAS	0	45	500	0.03	AFR	0.00795622	0.00489442	0.0115223
AFR	EAS	0	45	500	0.05	AFR	0.0122854	0.0084596	0.0170632
AFR	EAS	0	45	1000	0.03	AFR	0.00695211	0.00404053	0.01061
AFR	EAS	0	45	1000	0.05	AFR	0.00921199	0.00586302	0.0131596
AFR	EAS	0	46	100	0.03	AFR	0.00928827	0.00554991	0.0132362
AFR	EAS	0	46	100	0.05	AFR	0.0218207	0.0169408	0.0277851
AFR	EAS	0	46	500	0.03	AFR	0.00711901	0.00427781	0.0105472
AFR	EAS	0	46	500	0.05	AFR	0.0119923	0.00828093	0.0171212
AFR	EAS	0	46	1000	0.03	AFR	0.00673072	0.00396402	0.010317
AFR	EAS	0	46	1000	0.05	AFR	0.00950745	0.00636527	0.0139579
AFR	EAS	0	47	100	0.03	AFR	0.0102441	0.00641816	0.0147856
AFR	EAS	0	47	100	0.05	AFR	0.0229497	0.0178608	0.0294619
AFR	EAS	0	47	500	0.03	AFR	0.00759639	0.00471766	0.0111914
AFR	EAS	0	47	500	0.05	AFR	0.0126971	0.00843788	0.017349
AFR	EAS	0	47	1000	0.03	AFR	0.00713858	0.0041689	0.0109846
AFR	EAS	0	47	1000	0.05	AFR	0.00899028	0.00570987	0.012997
AFR	EAS	0	48	100	0.03	AFR	0.0106841	0.00698441	0.0151335
AFR	EAS	0	48	100	0.05	AFR	0.0228486	0.0174787	0.0286647
AFR	EAS	0	48	500	0.03	AFR	0.00704358	0.00412835	0.0107831
AFR	EAS	0	48	500	0.05	AFR	0.0127806	0.0085797	0.0172863
AFR	EAS	0	48	1000	0.03	AFR	0.00672298	0.00378171	0.0100295
AFR	EAS	0	48	1000	0.05	AFR	0.00899014	0.00558729	0.0128408
AFR	EAS	0	49	100	0.03	AFR	0.010262	0.00666294	0.0144727
AFR	EAS	0	49	100	0.05	AFR	0.0220525	0.016977	0.0280846
AFR	EAS	0	49	500	0.03	AFR	0.00743727	0.00445411	0.0109502
AFR	EAS	0	49	500	0.05	AFR	0.0123882	0.00851885	0.0173007
AFR	EAS	0	49	1000	0.03	AFR	0.00682524	0.0040742	0.0107147
AFR	EAS	0	49	1000	0.05	AFR	0.00865903	0.00535124	0.0123633
AFR	EAS	0	50	100	0.03	AFR	0.0106324	0.00688354	0.0145865
AFR	EAS	0	50	100	0.05	AFR	0.0229638	0.0176578	0.0295448
AFR	EAS	0	50	500	0.03	AFR	0.00770913	0.0045879	0.0113861
AFR	EAS	0	50	500	0.05	AFR	0.0132046	0.00930352	0.0181966
AFR	EAS	0	50	1000	0.03	AFR	0.00610639	0.00360772	0.00954222
AFR	EAS	0	50	1000	0.05	AFR	0.00812823	0.00514214	0.011849
AFR	EAS	0	51	100	0.03	AFR	0.0108728	0.00718941	0.0153285
AFR	EAS	0	51	100	0.05	AFR	0.0228093	0.0174136	0.0295497
AFR	EAS	0	51	500	0.03	AFR	0.00749942	0.00464904	0.0113341
AFR	EAS	0	51	500	0.05	AFR	0.0136852	0.00958586	0.0187144
AFR	EAS	0	51	1000	0.03	AFR	0.00608038	0.00350527	0.00979443
AFR	EAS	0	51	1000	0.05	AFR	0.00885218	0.00576104	0.0128603
AFR	EAS	0	52	100	0.03	AFR	0.0108961	0.00714736	0.015261
AFR	EAS	0	52	100	0.05	AFR	0.0228168	0.0172194	0.0288161
AFR	EAS	0	52	500	0.03	AFR	0.0076023	0.00457916	0.0114757
AFR	EAS	0	52	500	0.05	AFR	0.0131719	0.00906889	0.0179839
AFR	EAS	0	52	1000	0.03	AFR	0.00613102	0.00351516	0.00955168
AFR	EAS	0	52	1000	0.05	AFR	0.00938877	0.00612904	0.0133419
AFR	EUR	0	1	100	0.03	AFR	0.00278115	0.00106586	0.00537013
AFR	EUR	0	1	100	0.05	AFR	0.00832797	0.00529492	0.0120932
AFR	EUR	0	1	500	0.03	AFR	0.00177903	0.00053446	0.00373904
AFR	EUR	0	1	500	0.05	AFR	0.00234312	0.000888039	0.00468499
AFR	EUR	0	1	1000	0.03	AFR	0.000191512	-9.89179e-05	0.00125761
AFR	EUR	0	1	1000	0.05	AFR	0.000569345	-8.52087e-05	0.00198071
AFR	EUR	0	2	100	0.03	AFR	0.00504724	0.00263802	0.00825039
AFR	EUR	0	2	100	0.05	AFR	0.0159551	0.0117975	0.0212495
AFR	EUR	0	2	500	0.03	AFR	0.00249997	0.000916653	0.00490615
AFR	EUR	0	2	500	0.05	AFR	0.00496168	0.00253222	0.00803715
AFR	EUR	0	2	1000	0.03	AFR	0.000328141	-9.37823e-05	0.00145101
AFR	EUR	0	2	1000	0.05	AFR	0.00126221	0.000242499	0.00313972
AFR	EUR	0	3	100	0.03	AFR	0.00901945	0.00550485	0.0128348
AFR	EUR	0	3	100	0.05	AFR	0.0223187	0.0168215	0.0284767
AFR	EUR	0	3	500	0.03	AFR	0.00285426	0.001059	0.00544532
AFR	EUR	0	3	500	0.05	AFR	0.0080877	0.00490875	0.0120275
AFR	EUR	0	3	1000	0.03	AFR	0.00103272	0.000140117	0.00276494
AFR	EUR	0	3	1000	0.05	AFR	0.00397758	0.00191086	0.00712236
AFR	EUR	0	4	100	0.03	AFR	0.0102206	0.00648162	0.0147102
AFR	EUR	0	4	100	0.05	AFR	0.024538	0.0190416	0.0311512
AFR	EUR	0	4	500	0.03	AFR	0.00462745	0.00232499	0.00768792
AFR	EUR	0	4	500	0.05	AFR	0.00767591	0.00467218	0.0112721
AFR	EUR	0	4	1000	0.03	AFR	0.0015089	0.000386879	0.00340988
AFR	EUR	0	4	1000	0.05	AFR	0.00720256	0.00440582	0.0109748
AFR	EUR	0	5	100	0.03	AFR	0.00995165	0.00649262	0.0143766
AFR	EUR	0	5	100	0.05	AFR	0.0248791	0.0189317	0.0310451
AFR	EUR	0	5	500	0.03	AFR	0.00419415	0.00195524	0.00705941
AFR	EUR	0	5	500	0.05	AFR	0.00972272	0.00606655	0.0136014
AFR	EUR	0	5	1000	0.03	AFR	0.0014829	0.000369077	0.00338852
AFR	EUR	0	5	1000	0.05	AFR	0.00868888	0.00552354	0.012515
AFR	EUR	0	6	100	0.03	AFR	0.0122281	0.00853608	0.0165462
AFR	EUR	0	6	100	0.05	AFR	0.0292456	0.0228168	0.0361359
AFR	EUR	0	6	500	0.03	AFR	0.00738557	0.00445413	0.0111415
AFR	EUR	0	6	500	0.05	AFR	0.0110081	0.00740001	0.015465
AFR	EUR	0	6	1000	0.03	AFR	0.00221439	0.000747509	0.00452441
AFR	EUR	0	6	1000	0.05	AFR	0.011433	0.00756932	0.0161029
AFR	EUR	0	7	100	0.03	AFR	0.0117534	0.00780435	0.0164471
AFR	EUR	0	7	100	0.05	AFR	0.0319524	0.0259565	0.0391374
AFR	EUR	0	7	500	0.03	AFR	0.00817759	0.00488562	0.0122042
AFR	EUR	0	7	500	0.05	AFR	0.0116973	0.00783254	0.0159832
AFR	EUR	0	7	1000	0.03	AFR	0.00281819	0.00105388	0.00526883
AFR	EUR	0	7	1000	0.05	AFR	0.0131353	0.00924794	0.0177857
AFR	EUR	0	8	100	0.03	AFR	0.0120232	0.00788562	0.017028
AFR	EUR	0	8	100	0.05	AFR	0.0296693	0.0233902	0.0366044
AFR	EUR	0	8	500	0.03	AFR	0.00770592	0.00459463	0.011554
AFR	EUR	0	8	500	0.05	AFR	0.0119893	0.00816698	0.016616
AFR	EUR	0	8	1000	0.03	AFR	0.00272583	0.001065	0.0051585
AFR	EUR	0	8	1000	0.05	AFR	0.0118419	0.00810287	0.0162461
AFR	EUR	0	9	100	0.03	AFR	0.0131945	0.00900455	0.0177818
AFR	EUR	0	9	100	0.05	AFR	0.0302721	0.0238815	0.0369693
AFR	EUR	0	9	500	0.03	AFR	0.00795589	0.00497011	0.011437
AFR	EUR	0	9	500	0.05	AFR	0.0138099	0.00972892	0.0187367
AFR	EUR	0	9	1000	0.03	AFR	0.00322076	0.00131478	0.00569356
AFR	EUR	0	9	1000	0.05	AFR	0.0147404	0.0106409	0.0197631
AFR	EUR	0	10	100	0.03	AFR	0.0143904	0.0101126	0.0197934
AFR	EUR	0	10	100	0.05	AFR	0.0316378	0.025472	0.0383409
AFR	EUR	0	10	500	0.03	AFR	0.00841802	0.00506235	0.0122183
AFR	EUR	0	10	500	0.05	AFR	0.0140506	0.00998242	0.0188469
AFR	EUR	0	10	1000	0.03	AFR	0.00377524	0.00174068	0.00664728
AFR	EUR	0	10	1000	0.05	AFR	0.0133741	0.00890581	0.0180524
AFR	EUR	0	11	100	0.03	AFR	0.0153383	0.0110259	0.0204898
AFR	EUR	0	11	100	0.05	AFR	0.0275823	0.0211535	0.0343857
AFR	EUR	0	11	500	0.03	AFR	0.0081667	0.0051029	0.0120778
AFR	EUR	0	11	500	0.05	AFR	0.0144136	0.0101396	0.0194432
AFR	EUR	0	11	1000	0.03	AFR	0.00404312	0.00185832	0.00688143
AFR	EUR	0	11	1000	0.05	AFR	0.0138681	0.00999543	0.0191135
AFR	EUR	0	12	100	0.03	AFR	0.014827	0.0106466	0.0199775
AFR	EUR	0	12	100	0.05	AFR	0.0275394	0.021699	0.0339982
AFR	EUR	0	12	500	0.03	AFR	0.00771385	0.00467865	0.0114973
AFR	EUR	0	12	500	0.05	AFR	0.014687	0.0105233	0.0197532
AFR	EUR	0	12	1000	0.03	AFR	0.00446212	0.00222878	0.00740202
AFR	EUR	0	12	1000	0.05	AFR	0.0130524	0.00905676	0.0179828
AFR	EUR	0	13	100	0.03	AFR	0.0150599	0.0107768	0.0203459
AFR	EUR	0	13	100	0.05	AFR	0.0291474	0.0231242	0.0363246
AFR	EUR	0	13	500	0.03	AFR	0.00903209	0.00595137	0.0130553
AFR	EUR	0	13	500	0.05	AFR	0.0157863	0.010977	0.0205153
AFR	EUR	0	13	1000	0.03	AFR	0.0039774	0.00187979	0.00696629
AFR	EUR	0	13	1000	0.05	AFR	0.0153311	0.0111901	0.0204974
AFR	EUR	0	14	100	0.03	AFR	0.0143584	0.00996294	0.0189694
AFR	EUR	0	14	100	0.05	AFR	0.0278214	0.0213807	0.0346341
AFR	EUR	0	14	500	0.03	AFR	0.0100845	0.00661901	0.0140538
AFR	EUR	0	14	500	0.05	AFR	0.0152715	0.0107183	0.0203985
AFR	EUR	0	14	1000	0.03	AFR	0.0041236	0.00213019	0.00685687
AFR	EUR	0	14	1000	0.05	AFR	0.0149006	0.0104885	0.020164
AFR	EUR	0	15	100	0.03	AFR	0.0160338	0.0116328	0.0214077
AFR	EUR	0	15	100	0.05	AFR	0.0281845	0.0221364	0.0352087
AFR	EUR	0	15	500	0.03	AFR	0.00968016	0.0062821	0.014328
AFR	EUR	0	15	500	0.05	AFR	0.0151967	0.0105951	0.0202032
AFR	EUR	0	15	1000	0.03	AFR	0.0050012	0.00258815	0.00799693
AFR	EUR	0	15	1000	0.05	AFR	0.0168331	0.0122703	0.0217007
AFR	EUR	0	16	100	0.03	AFR	0.0158158	0.0109051	0.0210777
AFR	EUR	0	16	100	0.05	AFR	0.0294944	0.0232275	0.0367109
AFR	EUR	0	16	500	0.03	AFR	0.00939638	0.00605995	0.0136603
AFR	EUR	0	16	500	0.05	AFR	0.015115	0.0106947	0.0201876
AFR	EUR	0	16	1000	0.03	AFR	0.00469441	0.00236339	0.00779785
AFR	EUR	0	16	1000	0.05	AFR	0.0169184	0.0121706	0.0219488
AFR	EUR	0	17	100	0.03	AFR	0.0159038	0.0115344	0.0213973
AFR	EUR	0	17	100	0.05	AFR	0.0298855	0.0235881	0.0366336
AFR	EUR	0	17	500	0.03	AFR	0.00968251	0.00626296	0.0139009
AFR	EUR	0	17	500	0.05	AFR	0.015864	0.0115603	0.0208412
AFR	EUR	0	17	1000	0.03	AFR	0.00482466	0.00254423	0.00780261
AFR	EUR	0	17	1000	0.05	AFR	0.016577	0.0117686	0.0218754
AFR	EUR	0	18	100	0.03	AFR	0.0155579	0.0108121	0.0206291
AFR	EUR	0	18	100	0.05	AFR	0.029919	0.0236816	0.0372348
AFR	EUR	0	18	500	0.03	AFR	0.0107849	0.007221	0.0150912
AFR	EUR	0	18	500	0.05	AFR	0.0163338	0.0118162	0.0215243
AFR	EUR	0	18	1000	0.03	AFR	0.00590951	0.00332688	0.00941883
AFR	EUR	0	18	1000	0.05	AFR	0.0170639	0.0124718	0.0220414
AFR	EUR	0	19	100	0.03	AFR	0.0139723	0.0101127	0.0188257
AFR	EUR	0	19	100	0.05	AFR	0.0301681	0.024215	0.0376265
AFR	EUR	0	19	500	0.03	AFR	0.0100299	0.00652534	0.014624
AFR	EUR	0	19	500	0.05	AFR	0.0164679	0.0119987	0.0220283
AFR	EUR	0	19	1000	0.03	AFR	0.00593065	0.00337947	0.0093303
AFR	EUR	0	19	1000	0.05	AFR	0.0168778	0.0122639	0.0221386
AFR	EUR	0	20	100	0.03	AFR	0.0146328	0.0103146	0.0193557
AFR	EUR	0	20	100	0.05	AFR	0.0289101	0.0227157	0.0359628
AFR	EUR	0	20	500	0.03	AFR	0.00937813	0.00594521	0.013329
AFR	EUR	0	20	500	0.05	AFR	0.0173364	0.0125401	0.0227563
AFR	EUR	0	20	1000	0.03	AFR	0.00707123	0.00432593	0.0106512
AFR	EUR	0	20	1000	0.05	AFR	0.01712	0.0124114	0.0224768
AFR	EUR	0	21	100	0.03	AFR	0.0150871	0.0107574	0.0200709
AFR	EUR	0	21	100	0.05	AFR	0.0299288	0.0240191	0.0362125
AFR	EUR	0	21	500	0.03	AFR	0.0102204	0.0067973	0.0146455
AFR	EUR	0	21	500	0.05	AFR	0.0172939	0.0123247	0.0228134
AFR	EUR	0	21	1000	0.03	AFR	0.00567467	0.00313198	0.00892454
AFR	EUR	0	21	1000	0.05	AFR	0.0179145	0.0130274	0.0234852
AFR	EUR	0	22	100	0.03	AFR	0.0146766	0.0105328	0.0199655
AFR	EUR	0	22	100	0.05	AFR	0.0288591	0.0227967	0.0357758
AFR	EUR	0	22	500	0.03	AFR	0.0099596	0.00650544	0.0141068
AFR	EUR	0	22	500	0.05	AFR	0.0158036	0.011457	0.0211038
AFR	EUR	0	22	1000	0.03	AFR	0.00668321	0.00396166	0.0101729
AFR	EUR	0	22	1000	0.05	AFR	0.0175409	0.0130369	0.0228479
AFR	EUR	0	23	100	0.03	AFR	0.0144907	0.0103888	0.0194896
AFR	EUR	0	23	100	0.05	AFR	0.0287355	0.0219123	0.0355913
AFR	EUR	0	23	500	0.03	AFR	0.0111029	0.00764775	0.0157291
AFR	EUR	0	23	500	0.05	AFR	0.0156487	0.0113941	0.0208512
AFR	EUR	0	23	1000	0.03	AFR	0.00706232	0.00418678	0.0107572
AFR	EUR	0	23	1000	0.05	AFR	0.0193579	0.0142729	0.0252169
AFR	EUR	0	24	100	0.03	AFR	0.0144907	0.0104194	0.0194896
AFR	EUR	0	24	100	0.05	AFR	0.0279734	0.0215663	0.034529
AFR	EUR	0	24	500	0.03	AFR	0.0107617	0.00721104	0.0152383
AFR	EUR	0	24	500	0.05	AFR	0.0156914	0.0114769	0.0207159
AFR	EUR	0	24	1000	0.03	AFR	0.00801174	0.00473376	0.0117915
AFR	EUR	0	24	1000	0.05	AFR	0.0200804	0.0145733	0.0264063
AFR	EUR	0	25	100	0.03	AFR	0.0148521	0.0104988	0.019783
AFR	EUR	0	25	100	0.05	AFR	0.0291523	0.0229694	0.036333
AFR	EUR	0	25	500	0.03	AFR	0.011572	0.00763779	0.0167818
AFR	EUR	0	25	500	0.05	AFR	0.0151293	0.0110346	0.0202791
AFR	EUR	0	25	1000	0.03	AFR	0.0065129	0.00386638	0.00995511
AFR	EUR	0	25	1000	0.05	AFR	0.0198939	0.0145595	0.0260832
AFR	EUR	0	26	100	0.03	AFR	0.0144704	0.0103154	0.0194041
AFR	EUR	0	26	100	0.05	AFR	0.0295053	0.0232601	0.0367584
AFR	EUR	0	26	500	0.03	AFR	0.0121356	0.00812834	0.0169702
AFR	EUR	0	26	500	0.05	AFR	0.0146169	0.0106226	0.0195258
AFR	EUR	0	26	1000	0.03	AFR	0.00669137	0.00371948	0.00993818
AFR	EUR	0	26	1000	0.05	AFR	0.0195437	0.0144891	0.0256413
AFR	EUR	0	27	100	0.03	AFR	0.0139901	0.0100595	0.0188441
AFR	EUR	0	27	100	0.05	AFR	0.0299301	0.0235945	0.0365205
AFR	EUR	0	27	500	0.03	AFR	0.0115423	0.00761298	0.015758
AFR	EUR	0	27	500	0.05	AFR	0.0143188	0.0100487	0.0194908
AFR	EUR	0	27	1000	0.03	AFR	0.00686914	0.00398921	0.0103172
AFR	EUR	0	27	1000	0.05	AFR	0.0187643	0.0134724	0.0242798
AFR	EUR	0	28	100	0.03	AFR	0.0140128	0.00997746	0.0189246
AFR	EUR	0	28	100	0.05	AFR	0.0287688	0.0225284	0.0356932
AFR	EUR	0	28	500	0.03	AFR	0.0119039	0.00800252	0.0167576
AFR	EUR	0	28	500	0.05	AFR	0.0154696	0.0110619	0.0204526
AFR	EUR	0	28	1000	0.03	AFR	0.00575891	0.00317557	0.0093073
AFR	EUR	0	28	1000	0.05	AFR	0.01941	0.0145498	0.0250421
AFR	EUR	0	29	100	0.03	AFR	0.0143141	0.0100598	0.019037
AFR	EUR	0	29	100	0.05	AFR	0.0290573	0.0228503	0.0354979
AFR	EUR	0	29	500	0.03	AFR	0.0121483	0.00854414	0.0169055
AFR	EUR	0	29	500	0.05	AFR	0.0154783	0.0110037	0.0207378
AFR	EUR	0	29	1000	0.03	AFR	0.00567428	0.00294044	0.0091527
AFR	EUR	0	29	1000	0.05	AFR	0.0196821	0.0146296	0.0253105
AFR	EUR	0	30	100	0.03	AFR	0.014701	0.0105103	0.0196318
AFR	EUR	0	30	100	0.05	AFR	0.0286193	0.0223188	0.0359866
AFR	EUR	0	30	500	0.03	AFR	0.0116022	0.00780488	0.0163818
AFR	EUR	0	30	500	0.05	AFR	0.0155433	0.0112293	0.0211131
AFR	EUR	0	30	1000	0.03	AFR	0.00612751	0.00353959	0.00937413
AFR	EUR	0	30	1000	0.05	AFR	0.0210843	0.0159278	0.026976
AFR	EUR	0	31	100	0.03	AFR	0.0154115	0.0109383	0.020676
AFR	EUR	0	31	100	0.05	AFR	0.0289648	0.0226217	0.0360553
AFR	EUR	0	31	500	0.03	AFR	0.0120237	0.00814647	0.0164161
AFR	EUR	0	31	500	0.05	AFR	0.015563	0.0110687	0.0205917
AFR	EUR	0	31	1000	0.03	AFR	0.00710896	0.00427447	0.010717
AFR	EUR	0	31	1000	0.05	AFR	0.0212572	0.0159294	0.0272843
AFR	EUR	0	32	100	0.03	AFR	0.0149937	0.0102495	0.0202473
AFR	EUR	0	32	100	0.05	AFR	0.0295804	0.023674	0.0364888
AFR	EUR	0	32	500	0.03	AFR	0.0120371	0.00812592	0.0169158
AFR	EUR	0	32	500	0.05	AFR	0.0157537	0.0113529	0.0208258
AFR	EUR	0	32	1000	0.03	AFR	0.00754931	0.00455897	0.0115839
AFR	EUR	0	32	1000	0.05	AFR	0.0220203	0.0163909	0.0279495
AFR	EUR	0	33	100	0.03	AFR	0.0151801	0.0109914	0.0205001
AFR	EUR	0	33	100	0.05	AFR	0.028907	0.023015	0.0356088
AFR	EUR	0	33	500	0.03	AFR	0.0117555	0.0080348	0.0162641
AFR	EUR	0	33	500	0.05	AFR	0.0163039	0.011759	0.0215417
AFR	EUR	0	33	1000	0.03	AFR	0.00678327	0.00391795	0.0106179
AFR	EUR	0	33	1000	0.05	AFR	0.0211408	0.0158928	0.02723
AFR	EUR	0	34	100	0.03	AFR	0.0149268	0.010616	0.0196952
AFR	EUR	0	34	100	0.05	AFR	0.0293559	0.0229508	0.0362364
AFR	EUR	0	34	500	0.03	AFR	0.0121457	0.0083625	0.017071
AFR	EUR	0	34	500	0.05	AFR	0.0171681	0.0121058	0.0223183
AFR	EUR	0	34	1000	0.03	AFR	0.00630628	0.00359682	0.00971005
AFR	EUR	0	34	1000	0.05	AFR	0.0216449	0.0161135	0.0282137
AFR	EUR	0	35	100	0.03	AFR	0.014943	0.0104829	0.0201579
AFR	EUR	0	35	100	0.05	AFR	0.0295198	0.0226892	0.0366856
AFR	EUR	0	35	500	0.03	AFR	0.0120884	0.00824414	0.0168648
AFR	EUR	0	35	500	0.05	AFR	0.0164957	0.0117603	0.0217809
AFR	EUR	0	35	1000	0.03	AFR	0.00698702	0.00401874	0.0104428
AFR	EUR	0	35	1000	0.05	AFR	0.0220989	0.0166967	0.0284809
AFR	EUR	0	36	100	0.03	AFR	0.0152786	0.0106761	0.0203462
AFR	EUR	0	36	100	0.05	AFR	0.0287644	0.0228857	0.0355936
AFR	EUR	0	36	500	0.03	AFR	0.0120946	0.00836208	0.0162608
AFR	EUR	0	36	500	0.05	AFR	0.0172518	0.0121252	0.0226484
AFR	EUR	0	36	1000	0.03	AFR	0.00699101	0.00435413	0.0105117
AFR	EUR	0	36	1000	0.05	AFR	0.0219919	0.0162726	0.0281546
AFR	EUR	0	37	100	0.03	AFR	0.0157844	0.0114843	0.0207593
AFR	EUR	0	37	100	0.05	AFR	0.0292139	0.023412	0.0366039
AFR	EUR	0	37	500	0.03	AFR	0.011651	0.00772059	0.0162709
AFR	EUR	0	37	500	0.05	AFR	0.01765	0.012825	0.0230464
AFR	EUR	0	37	1000	0.03	AFR	0.007143	0.00428676	0.0109372
AFR	EUR	0	37	1000	0.05	AFR	0.0238012	0.018395	0.0302438
AFR	EUR	0	38	100	0.03	AFR	0.016398	0.0118037	0.0219124
AFR	EUR	0	38	100	0.05	AFR	0.0293131	0.0230889	0.0357684
AFR	EUR	0	38	500	0.03	AFR	0.0116315	0.00781973	0.0162711
AFR	EUR	0	38	500	0.05	AFR	0.0184286	0.0133968	0.0242175
AFR	EUR	0	38	1000	0.03	AFR	0.00733182	0.0042538	0.01105
AFR	EUR	0	38	1000	0.05	AFR	0.0227695	0.0174471	0.0285684
AFR	EUR	0	39	100	0.03	AFR	0.0155527	0.0110876	0.0209968
AFR	EUR	0	39	100	0.05	AFR	0.029267	0.0231143	0.0353149
AFR	EUR	0	39	500	0.03	AFR	0.0118235	0.00780767	0.0166972
AFR	EUR	0	39	500	0.05	AFR	0.018552	0.01357	0.0239104
AFR	EUR	0	39	1000	0.03	AFR	0.00781037	0.00485802	0.0115026
AFR	EUR	0	39	1000	0.05	AFR	0.0244047	0.018648	0.0312447
AFR	EUR	0	40	100	0.03	AFR	0.0153974	0.0107904	0.0205242
AFR	EUR	0	40	100	0.05	AFR	0.0292022	0.0223462	0.0357704
AFR	EUR	0	40	500	0.03	AFR	0.0113911	0.00770565	0.0160163
AFR	EUR	0	40	500	0.05	AFR	0.0182585	0.0134928	0.0236804
AFR	EUR	0	40	1000	0.03	AFR	0.00830989	0.00521875	0.0123081
AFR	EUR	0	40	1000	0.05	AFR	0.0232882	0.018024	0.0290689
AFR	EUR	0	41	100	0.03	AFR	0.0153479	0.0108926	0.0205295
AFR	EUR	0	41	100	0.05	AFR	0.0299232	0.0235451	0.0369347
AFR	EUR	0	41	500	0.03	AFR	0.0111431	0.00752073	0.0158419
AFR	EUR	0	41	500	0.05	AFR	0.0179388	0.0133127	0.0235263
AFR	EUR	0	41	1000	0.03	AFR	0.00870087	0.00551244	0.0127037
AFR	EUR	0	41	1000	0.05	AFR	0.0230988	0.0177041	0.0289109
AFR	EUR	0	42	100	0.03	AFR	0.0157584	0.0112835	0.0213767
AFR	EUR	0	42	100	0.05	AFR	0.0302494	0.0240663	0.0372854
AFR	EUR	0	42	500	0.03	AFR	0.0112373	0.00761929	0.0158199
AFR	EUR	0	42	500	0.05	AFR	0.0188012	0.0140232	0.0243047
AFR	EUR	0	42	1000	0.03	AFR	0.00887923	0.00543591	0.0128056
AFR	EUR	0	42	1000	0.05	AFR	0.0230653	0.0178423	0.0287
AFR	EUR	0	43	100	0.03	AFR	0.0159065	0.0114427	0.0209384
AFR	EUR	0	43	100	0.05	AFR	0.030223	0.0239473	0.0373038
AFR	EUR	0	43	500	0.03	AFR	0.0117408	0.00808604	0.0163472
AFR	EUR	0	43	500	0.05	AFR	0.0174241	0.0127926	0.022861
AFR	EUR	0	43	1000	0.03	AFR	0.00903928	0.00582285	0.0129411
AFR	EUR	0	43	1000	0.05	AFR	0.0232249	0.0177249	0.0290629
AFR	EUR	0	44	100	0.03	AFR	0.0159975	0.0116249	0.0210395
AFR	EUR	0	44	100	0.05	AFR	0.0294623	0.0228982	0.0360622
AFR	EUR	0	44	500	0.03	AFR	0.0117322	0.00790674	0.0161424
AFR	EUR	0	44	500	0.05	AFR	0.0178142	0.0130634	0.0238287
AFR	EUR	0	44	1000	0.03	AFR	0.00847198	0.00529477	0.0127237
AFR	EUR	0	44	1000	0.05	AFR	0.0233186	0.0179094	0.0296423
AFR	EUR	0	45	100	0.03	AFR	0.015368	0.0109438	0.0201496
AFR	EUR	0	45	100	0.05	AFR	0.0303651	0.024664	0.0376384
AFR	EUR	0	45	500	0.03	AFR	0.0115481	0.00789323	0.0159297
AFR	EUR	0	45	500	0.05	AFR	0.0169298	0.0125009	0.0216726
AFR	EUR	0	45	1000	0.03	AFR	0.0078492	0.00448863	0.0116871
AFR	EUR	0	45	1000	0.05	AFR	0.0243468	0.0188175	0.0306637
AFR	EUR	0	46	100	0.03	AFR	0.0158576	0.0116891	0.0210397
AFR	EUR	0	46	100	0.05	AFR	0.031045	0.0249539	0.0380082
AFR	EUR	0	46	500	0.03	AFR	0.0122736	0.00824752	0.016991
AFR	EUR	0	46	500	0.05	AFR	0.016914	0.0122781	0.0220578
AFR	EUR	0	46	1000	0.03	AFR	0.00803963	0.00489205	0.0120691
AFR	EUR	0	46	1000	0.05	AFR	0.024218	0.018231	0.0301542
AFR	EUR	0	47	100	0.03	AFR	0.0159596	0.0114633	0.0210199
AFR	EUR	0	47	100	0.05	AFR	0.0302696	0.0239863	0.0372922
AFR	EUR	0	47	500	0.03	AFR	0.0121989	0.00842124	0.0168384
AFR	EUR	0	47	500	0.05	AFR	0.0172429	0.0128329	0.0226528
AFR	EUR	0	47	1000	0.03	AFR	0.00831991	0.00539581	0.0119788
AFR	EUR	0	47	1000	0.05	AFR	0.0242206	0.0186066	0.0306339
AFR	EUR	0	48	100	0.03	AFR	0.0161715	0.0118461	0.0214254
AFR	EUR	0	48	100	0.05	AFR	0.0305101	0.0242058	0.0373538
AFR	EUR	0	48	500	0.03	AFR	0.0121114	0.00802943	0.0167684
AFR	EUR	0	48	500	0.05	AFR	0.016666	0.0120967	0.021893
AFR	EUR	0	48	1000	0.03	AFR	0.00837165	0.00511851	0.0120049
AFR	EUR	0	48	1000	0.05	AFR	0.0231944	0.0177337	0.0291357
AFR	EUR	0	49	100	0.03	AFR	0.0156841	0.0112169	0.0212736
AFR	EUR	0	49	100	0.05	AFR	0.031163	0.0246276	0.038162
AFR	EUR	0	49	500	0.03	AFR	0.0124343	0.00862056	0.0167404
AFR	EUR	0	49	500	0.05	AFR	0.0169956	0.0122213	0.0224073
AFR	EUR	0	49	1000	0.03	AFR	0.00770894	0.00452257	0.011561
AFR	EUR	0	49	1000	0.05	AFR	0.0234932	0.0181942	0.029319
AFR	EUR	0	50	100	0.03	AFR	0.0157821	0.0117601	0.0210945
AFR	EUR	0	50	100	0.05	AFR	0.0308829	0.0246253	0.03803
AFR	EUR	0	50	500	0.03	AFR	0.0132378	0.00927419	0.0182704
AFR	EUR	0	50	500	0.05	AFR	0.0173286	0.0129021	0.0225228
AFR	EUR	0	50	1000	0.03	AFR	0.00814406	0.0050392	0.0119883
AFR	EUR	0	50	1000	0.05	AFR	0.0233867	0.017979	0.0290352
AFR	EUR	0	51	100	0.03	AFR	0.0156043	0.011149	0.020607
AFR	EUR	0	51	100	0.05	AFR	0.0302663	0.0237049	0.0371387
AFR	EUR	0	51	500	0.03	AFR	0.0119915	0.00829951	0.0167205
AFR	EUR	0	51	500	0.05	AFR	0.0179416	0.0132116	0.0234676
AFR	EUR	0	51	1000	0.03	AFR	0.00865297	0.0055301	0.0126515
AFR	EUR	0	51	1000	0.05	AFR	0.023614	0.0179342	0.0298994
AFR	EUR	0	52	100	0.03	AFR	0.0155095	0.0110804	0.0207879
AFR	EUR	0	52	100	0.05	AFR	0.0303809	0.0236911	0.0376333
AFR	EUR	0	52	500	0.03	AFR	0.0118706	0.00800651	0.0159374
AFR	EUR	0	52	500	0.05	AFR	0.0175727	0.012483	0.0227496
AFR	EUR	0	52	1000	0.03	AFR	0.00868744	0.00558038	0.012793
AFR	EUR	0	52	1000	0.05	AFR	0.0242281	0.0189135	0.0307239
EAS	AFR	0	1	100	0.03	EAS	0.00123845	0.00019672	0.00295246
EAS	AFR	0	1	100	0.05	EAS	0.00265678	0.000989689	0.00510378
EAS	AFR	0	1	500	0.03	EAS	0.000235123	-9.6683e-05	0.00139613
EAS	AFR	0	1	500	0.05	EAS	0.00190275	0.000528192	0.0040785
EAS	AFR	0	1	1000	0.03	EAS	1.96552e-06	-9.96231e-05	0.000680921
EAS	AFR	0	1	1000	0.05	EAS	0.00083237	3.01615e-05	0.00232498
EAS	AFR	0	2	100	0.03	EAS	0.00164417	0.000405882	0.0036525
EAS	AFR	0	2	100	0.05	EAS	0.00353142	0.00150136	0.00629833
EAS	AFR	0	2	500	0.03	EAS	0.000159668	-9.77737e-05	0.00123963
EAS	AFR	0	2	500	0.05	EAS	0.00243776	0.000818117	0.00470635
EAS	AFR	0	2	1000	0.03	EAS	0.000119131	-9.87737e-05	0.00107017
EAS	AFR	0	2	1000	0.05	EAS	0.00184243	0.000460509	0.00383275
EAS	AFR	0	3	100	0.03	EAS	0.00205319	0.000562643	0.00425312
EAS	AFR	0	3	100	0.05	EAS	0.00494842	0.00260662	0.00816019
EAS	AFR	0	3	500	0.03	EAS	0.00118879	0.000163609	0.00281026
EAS	AFR	0	3	500	0.05	EAS	0.00226879	0.000680508	0.00457153
EAS	AFR	0	3	1000	0.03	EAS	0.000344719	-9.15011e-05	0.00146276
EAS	AFR	0	3	1000	0.05	EAS	0.00228827	0.000729433	0.00473309
EAS	AFR	0	4	100	0.03	EAS	0.00244635	0.000842586	0.00476117
EAS	AFR	0	4	100	0.05	EAS	0.0081581	0.00510915	0.0122635
EAS	AFR	0	4	500	0.03	EAS	0.00124659	0.000171706	0.00309793
EAS	AFR	0	4	500	0.05	EAS	0.00262052	0.00106196	0.00512376
EAS	AFR	0	4	1000	0.03	EAS	0.00056291	-6.90998e-05	0.00195334
EAS	AFR	0	4	1000	0.05	EAS	0.0016632	0.000419102	0.00368074
EAS	AFR	0	5	100	0.03	EAS	0.00316284	0.00131317	0.00582933
EAS	AFR	0	5	100	0.05	EAS	0.00902662	0.00541561	0.0128881
EAS	AFR	0	5	500	0.03	EAS	0.00224463	0.000731	0.0046233
EAS	AFR	0	5	500	0.05	EAS	0.0044331	0.0021598	0.00737662
EAS	AFR	0	5	1000	0.03	EAS	0.000454715	-6.91155e-05	0.00175681
EAS	AFR	0	5	1000	0.05	EAS	0.00340731	0.00143385	0.00600885
EAS	AFR	0	6	100	0.03	EAS	0.0032507	0.00134961	0.00565494
EAS	AFR	0	6	100	0.05	EAS	0.0105441	0.00683125	0.0150297
EAS	AFR	0	6	500	0.03	EAS	0.00377686	0.00167923	0.0066452
EAS	AFR	0	6	500	0.05	EAS	0.00357532	0.001523	0.00629398
EAS	AFR	0	6	1000	0.03	EAS	0.00100181	3.84739e-05	0.0026574
EAS	AFR	0	6	1000	0.05	EAS	0.0036511	0.00168607	0.00648222
EAS	AFR	0	7	100	0.03	EAS	0.00532221	0.00286963	0.00840801
EAS	AFR	0	7	100	0.05	EAS	0.0102591	0.00634522	0.0147684
EAS	AFR	0	7	500	0.03	EAS	0.00296901	0.00130566	0.00544983
EAS	AFR	0	7	500	0.05	EAS	0.00484831	0.00241694	0.0080998
EAS	AFR	0	7	1000	0.03	EAS	0.00148865	0.000284117	0.00354768
EAS	AFR	0	7	1000	0.05	EAS	0.0034907	0.00152549	0.00611159
EAS	AFR	0	8	100	0.03	EAS	0.00809852	0.00511174	0.0118074
EAS	AFR	0	8	100	0.05	EAS	0.00951923	0.00611828	0.0136207
EAS	AFR	0	8	500	0.03	EAS	0.00303909	0.00128221	0.00580157
EAS	AFR	0	8	500	0.05	EAS	0.00564204	0.00287646	0.00890484
EAS	AFR	0	8	1000	0.03	EAS	0.00145157	0.000289009	0.0034469
EAS	AFR	0	8	1000	0.05	EAS	0.00479215	0.00254874	0.00771156
EAS	AFR	0	9	100	0.03	EAS	0.00609796	0.00353059	0.00936471
EAS	AFR	0	9	100	0.05	EAS	0.00929289	0.0059077	0.0135382
EAS	AFR	0	9	500	0.03	EAS	0.00219228	0.000642035	0.00466601
EAS	AFR	0	9	500	0.05	EAS	0.00573423	0.00324112	0.00912792
EAS	AFR	0	9	1000	0.03	EAS	0.00120438	0.000151116	0.00290691
EAS	AFR	0	9	1000	0.05	EAS	0.0048351	0.00244678	0.00789128
EAS	AFR	0	10	100	0.03	EAS	0.00522386	0.00294612	0.00831929
EAS	AFR	0	10	100	0.05	EAS	0.00944448	0.00581233	0.0139575
EAS	AFR	0	10	500	0.03	EAS	0.00249848	0.000845101	0.00480521
EAS	AFR	0	10	500	0.05	EAS	0.00710685	0.00411986	0.0108075
EAS	AFR	0	10	1000	0.03	EAS	0.00117795	0.000163721	0.00322368
EAS	AFR	0	10	1000	0.05	EAS	0.0046666	0.00243941	0.00745458
EAS	AFR	0	11	100	0.03	EAS	0.0069389	0.00408355	0.0109003
EAS	AFR	0	11	100	0.05	EAS	0.0106255	0.00683791	0.0151539
EAS	AFR	0	11	500	0.03	EAS	0.00321406	0.00131727	0.00583329
EAS	AFR	0	11	500	0.05	EAS	0.00746231	0.00443372	0.0114224
EAS	AFR	0	11	1000	0.03	EAS	0.00154118	0.000296289	0.00350277
EAS	AFR	0	11	1000	0.05	EAS	0.00408976	0.00188098	0.00697238
EAS	AFR	0	12	100	0.03	EAS	0.00829688	0.00503185	0.0118899
EAS	AFR	0	12	100	0.05	EAS	0.0108615	0.00688044	0.0151771
EAS	AFR	0	12	500	0.03	EAS	0.00307359	0.00120247	0.00581177
EAS	AFR	0	12	500	0.05	EAS	0.0104291	0.00676541	0.0146433
EAS	AFR	0	12	1000	0.03	EAS	0.00155549	0.00038967	0.00360103
EAS	AFR	0	12	1000	0.05	EAS	0.0045466	0.00242257	0.0077466
EAS	AFR	0	13	100	0.03	EAS	0.00857559	0.00518957	0.0126768
EAS	AFR	0	13	100	0.05	EAS	0.0118475	0.00823222	0.0163893
EAS	AFR	0	13	500	0.03	EAS	0.00363668	0.00161089	0.00657504
EAS	AFR	0	13	500	0.05	EAS	0.00848359	0.00533059	0.0123765
EAS	AFR	0	13	1000	0.03	EAS	0.00143142	0.00027953	0.00317055
EAS	AFR	0	13	1000	0.05	EAS	0.00444457	0.00215474	0.0073694
EAS	AFR	0	14	100	0.03	EAS	0.009921	0.00648736	0.0135931
EAS	AFR	0	14	100	0.05	EAS	0.0106629	0.00687427	0.015029
EAS	AFR	0	14	500	0.03	EAS	0.00349738	0.00162953	0.00644619
EAS	AFR	0	14	500	0.05	EAS	0.00890185	0.00550364	0.0128276
EAS	AFR	0	14	1000	0.03	EAS	0.0022587	0.000769019	0.00473732
EAS	AFR	0	14	1000	0.05	EAS	0.00530828	0.0026835	0.00851783
EAS	AFR	0	15	100	0.03	EAS	0.00883671	0.00571559	0.0129163
EAS	AFR	0	15	100	0.05	EAS	0.0104145	0.00672207	0.0147303
EAS	AFR	0	15	500	0.03	EAS	0.0030664	0.0012825	0.00567619
EAS	AFR	0	15	500	0.05	EAS	0.00889407	0.00588223	0.0127619
EAS	AFR	0	15	1000	0.03	EAS	0.00178643	0.000515869	0.0040007
EAS	AFR	0	15	1000	0.05	EAS	0.00532047	0.00276213	0.00840458
EAS	AFR	0	16	100	0.03	EAS	0.00850113	0.00535722	0.0119867
EAS	AFR	0	16	100	0.05	EAS	0.0118294	0.00804398	0.0164728
EAS	AFR	0	16	500	0.03	EAS	0.00385561	0.00179712	0.00658524
EAS	AFR	0	16	500	0.05	EAS	0.0105627	0.00695924	0.0149621
EAS	AFR	0	16	1000	0.03	EAS	0.00269439	0.00108082	0.00516726
EAS	AFR	0	16	1000	0.05	EAS	0.00536296	0.00275373	0.0084392
EAS	AFR	0	17	100	0.03	EAS	0.00599264	0.00323197	0.00932985
EAS	AFR	0	17	100	0.05	EAS	0.0118993	0.00801604	0.0164492
EAS	AFR	0	17	500	0.03	EAS	0.0038489	0.00180652	0.00690498
EAS	AFR	0	17	500	0.05	EAS	0.0105244	0.00686607	0.0148405
EAS	AFR	0	17	1000	0.03	EAS	0.00232376	0.000803144	0.00464261
EAS	AFR	0	17	1000	0.05	EAS	0.00619909	0.00365393	0.00944814
EAS	AFR	0	18	100	0.03	EAS	0.00735035	0.00419937	0.0105783
EAS	AFR	0	18	100	0.05	EAS	0.0129702	0.0087573	0.0175211
EAS	AFR	0	18	500	0.03	EAS	0.00409925	0.00183313	0.00693435
EAS	AFR	0	18	500	0.05	EAS	0.0110909	0.00740276	0.0157277
EAS	AFR	0	18	1000	0.03	EAS	0.00327315	0.00138761	0.00583374
EAS	AFR	0	18	1000	0.05	EAS	0.00587872	0.00323354	0.00925047
EAS	AFR	0	19	100	0.03	EAS	0.00816321	0.00501415	0.0122481
EAS	AFR	0	19	100	0.05	EAS	0.011207	0.00735327	0.0162333
EAS	AFR	0	19	500	0.03	EAS	0.00319594	0.00136489	0.0056216
EAS	AFR	0	19	500	0.05	EAS	0.0112198	0.00751975	0.0157943
EAS	AFR	0	19	1000	0.03	EAS	0.00304902	0.0011903	0.00572211
EAS	AFR	0	19	1000	0.05	EAS	0.00694688	0.00408375	0.0103722
EAS	AFR	0	20	100	0.03	EAS	0.00849452	0.00527146	0.0124308
EAS	AFR	0	20	100	0.05	EAS	0.0125666	0.00856424	0.0173915
EAS	AFR	0	20	500	0.03	EAS	0.00283222	0.00113764	0.00557834
EAS	AFR	0	20	500	0.05	EAS	0.0107894	0.00708943	0.0152012
EAS	AFR	0	20	1000	0.03	EAS	0.00279704	0.00106833	0.00551743
EAS	AFR	0	20	1000	0.05	EAS	0.00799526	0.00481581	0.0121094
EAS	AFR	0	21	100	0.03	EAS	0.00917269	0.00597159	0.0133178
EAS	AFR	0	21	100	0.05	EAS	0.0121166	0.00809022	0.0163034
EAS	AFR	0	21	500	0.03	EAS	0.00357237	0.00153986	0.00649551
EAS	AFR	0	21	500	0.05	EAS	0.0102188	0.00684312	0.0146078
EAS	AFR	0	21	1000	0.03	EAS	0.00251441	0.00085673	0.00489084
EAS	AFR	0	21	1000	0.05	EAS	0.00780617	0.00484726	0.0118239
EAS	AFR	0	22	100	0.03	EAS	0.00780106	0.00471522	0.0116487
EAS	AFR	0	22	100	0.05	EAS	0.0109462	0.00745194	0.0154674
EAS	AFR	0	22	500	0.03	EAS	0.00345919	0.00164679	0.00616922
EAS	AFR	0	22	500	0.05	EAS	0.0122267	0.00826151	0.0170706
EAS	AFR	0	22	1000	0.03	EAS	0.00232156	0.000773801	0.00472219
EAS	AFR	0	22	1000	0.05	EAS	0.0092333	0.00580284	0.0133733
EAS	AFR	0	23	100	0.03	EAS	0.00843357	0.00538282	0.012448
EAS	AFR	0	23	100	0.05	EAS	0.0102723	0.00655278	0.0148547
EAS	AFR	0	23	500	0.03	EAS	0.00409978	0.00182591	0.00687866
EAS	AFR	0	23	500	0.05	EAS	0.0117625	0.00797866	0.0165742
EAS	AFR	0	23	1000	0.03	EAS	0.00223593	0.000729634	0.00456628
EAS	AFR	0	23	1000	0.05	EAS	0.00848187	0.00530191	0.0124741
EAS	AFR	0	24	100	0.03	EAS	0.008946	0.00581516	0.0130127
EAS	AFR	0	24	100	0.05	EAS	0.0102409	0.00653798	0.0147498
EAS	AFR	0	24	500	0.03	EAS	0.0037153	0.00163045	0.00655022
EAS	AFR	0	24	500	0.05	EAS	0.010811	0.00715677	0.0150169
EAS	AFR	0	24	1000	0.03	EAS	0.00314329	0.00127989	0.00585197
EAS	AFR	0	24	1000	0.05	EAS	0.00872695	0.00603398	0.0125315
EAS	AFR	0	25	100	0.03	EAS	0.00846698	0.00523996	0.0123346
EAS	AFR	0	25	100	0.05	EAS	0.0118048	0.00775446	0.0165429
EAS	AFR	0	25	500	0.03	EAS	0.00398966	0.00176168	0.00703765
EAS	AFR	0	25	500	0.05	EAS	0.0103272	0.00684784	0.0149476
EAS	AFR	0	25	1000	0.03	EAS	0.00277815	0.000976599	0.00525249
EAS	AFR	0	25	1000	0.05	EAS	0.00735269	0.00467326	0.0111995
EAS	AFR	0	26	100	0.03	EAS	0.0084599	0.00538299	0.0122471
EAS	AFR	0	26	100	0.05	EAS	0.0104753	0.00689549	0.0151479
EAS	AFR	0	26	500	0.03	EAS	0.00455069	0.0021867	0.00753368
EAS	AFR	0	26	500	0.05	EAS	0.0125879	0.00880527	0.0168039
EAS	AFR	0	26	1000	0.03	EAS	0.00301914	0.00128911	0.00561025
EAS	AFR	0	26	1000	0.05	EAS	0.00675765	0.00383114	0.0102221
EAS	AFR	0	27	100	0.03	EAS	0.00812872	0.00479361	0.012042
EAS	AFR	0	27	100	0.05	EAS	0.0106846	0.00700383	0.0151221
EAS	AFR	0	27	500	0.03	EAS	0.00473558	0.00248494	0.00784189
EAS	AFR	0	27	500	0.05	EAS	0.0126886	0.00862913	0.0172139
EAS	AFR	0	27	1000	0.03	EAS	0.0049061	0.00255529	0.00801738
EAS	AFR	0	27	1000	0.05	EAS	0.00674523	0.00401439	0.0100116
EAS	AFR	0	28	100	0.03	EAS	0.00816988	0.00521602	0.0119433
EAS	AFR	0	28	100	0.05	EAS	0.0111808	0.00749431	0.0155203
EAS	AFR	0	28	500	0.03	EAS	0.00443223	0.00224058	0.00746081
EAS	AFR	0	28	500	0.05	EAS	0.011062	0.0075142	0.0156223
EAS	AFR	0	28	1000	0.03	EAS	0.00415125	0.00200926	0.00681404
EAS	AFR	0	28	1000	0.05	EAS	0.00767515	0.00450751	0.0113919
EAS	AFR	0	29	100	0.03	EAS	0.00758451	0.00452773	0.0113437
EAS	AFR	0	29	100	0.05	EAS	0.0123773	0.00850909	0.0170714
EAS	AFR	0	29	500	0.03	EAS	0.00513636	0.00260595	0.00822879
EAS	AFR	0	29	500	0.05	EAS	0.0100003	0.00610873	0.0142629
EAS	AFR	0	29	1000	0.03	EAS	0.00416812	0.00192132	0.00700367
EAS	AFR	0	29	1000	0.05	EAS	0.00904291	0.00568611	0.0131066
EAS	AFR	0	30	100	0.03	EAS	0.00818988	0.0052334	0.0122556
EAS	AFR	0	30	100	0.05	EAS	0.0120314	0.00807427	0.0166626
EAS	AFR	0	30	500	0.03	EAS	0.00486668	0.00255842	0.00806209
EAS	AFR	0	30	500	0.05	EAS	0.0106169	0.00687549	0.0149573
EAS	AFR	0	30	1000	0.03	EAS	0.00401572	0.00195476	0.0068107
EAS	AFR	0	30	1000	0.05	EAS	0.00833853	0.00501074	0.0120866
EAS	AFR	0	31	100	0.03	EAS	0.00811358	0.00494496	0.0120267
EAS	AFR	0	31	100	0.05	EAS	0.0116126	0.00758781	0.0163292
EAS	AFR	0	31	500	0.03	EAS	0.0047297	0.00237199	0.00777655
EAS	AFR	0	31	500	0.05	EAS	0.0114667	0.00746974	0.0165156
EAS	AFR	0	31	1000	0.03	EAS	0.00434978	0.00205271	0.00718113
EAS	AFR	0	31	1000	0.05	EAS	0.00819385	0.00509968	0.0120076
EAS	AFR	0	32	100	0.03	EAS	0.00892193	0.00564143	0.012997
EAS	AFR	0	32	100	0.05	EAS	0.0129833	0.00860382	0.0177751
EAS	AFR	0	32	500	0.03	EAS	0.00440449	0.00219851	0.00769812
EAS	AFR	0	32	500	0.05	EAS	0.0116288	0.00780537	0.0159921
EAS	AFR	0	32	1000	0.03	EAS	0.00501979	0.00274058	0.00842117
EAS	AFR	0	32	1000	0.05	EAS	0.0083868	0.00507261	0.0122891
EAS	AFR	0	33	100	0.03	EAS	0.00845227	0.00520874	0.0125594
EAS	AFR	0	33	100	0.05	EAS	0.0125594	0.00888359	0.0173798
EAS	AFR	0	33	500	0.03	EAS	0.00448577	0.0020799	0.00761895
EAS	AFR	0	33	500	0.05	EAS	0.0116591	0.00788658	0.0166046
EAS	AFR	0	33	1000	0.03	EAS	0.00488685	0.00247842	0.008184
EAS	AFR	0	33	1000	0.05	EAS	0.00738633	0.00449303	0.011141
EAS	AFR	0	34	100	0.03	EAS	0.00820405	0.00500505	0.0120773
EAS	AFR	0	34	100	0.05	EAS	0.0126844	0.00867831	0.0173626
EAS	AFR	0	34	500	0.03	EAS	0.00553809	0.0030809	0.00877518
EAS	AFR	0	34	500	0.05	EAS	0.0136391	0.0093439	0.0184315
EAS	AFR	0	34	1000	0.03	EAS	0.00499159	0.00257128	0.00802499
EAS	AFR	0	34	1000	0.05	EAS	0.00813135	0.00482084	0.0120616
EAS	AFR	0	35	100	0.03	EAS	0.00837216	0.00494002	0.0124999
EAS	AFR	0	35	100	0.05	EAS	0.0128941	0.00877214	0.017653
EAS	AFR	0	35	500	0.03	EAS	0.00472628	0.00245967	0.00781063
EAS	AFR	0	35	500	0.05	EAS	0.012847	0.00871044	0.0177274
EAS	AFR	0	35	1000	0.03	EAS	0.00546334	0.00289569	0.00855659
EAS	AFR	0	35	1000	0.05	EAS	0.00807898	0.0050216	0.0121083
EAS	AFR	0	36	100	0.03	EAS	0.00816811	0.00502031	0.0120543
EAS	AFR	0	36	100	0.05	EAS	0.0126426	0.00850768	0.0168743
EAS	AFR	0	36	500	0.03	EAS	0.00579784	0.00323615	0.00894074
EAS	AFR	0	36	500	0.05	EAS	0.0128775	0.00895566	0.0174809
EAS	AFR	0	36	1000	0.03	EAS	0.00561935	0.00304494	0.00881967
EAS	AFR	0	36	1000	0.05	EAS	0.00820378	0.00507023	0.0119163
EAS	AFR	0	37	100	0.03	EAS	0.0084901	0.00535649	0.0123916
EAS	AFR	0	37	100	0.05	EAS	0.012676	0.00869328	0.0178371
EAS	AFR	0	37	500	0.03	EAS	0.00569028	0.00302471	0.00912472
EAS	AFR	0	37	500	0.05	EAS	0.012815	0.00867734	0.017762
EAS	AFR	0	37	1000	0.03	EAS	0.00530115	0.00282509	0.00851645
EAS	AFR	0	37	1000	0.05	EAS	0.00875257	0.00543436	0.0126594
EAS	AFR	0	38	100	0.03	EAS	0.0074683	0.00462522	0.0113827
EAS	AFR	0	38	100	0.05	EAS	0.0124595	0.00857021	0.0172307
EAS	AFR	0	38	500	0.03	EAS	0.00639557	0.00349124	0.00987146
EAS	AFR	0	38	500	0.05	EAS	0.0133112	0.00967251	0.0183051
EAS	AFR	0	38	1000	0.03	EAS	0.00465682	0.00241325	0.00752038
EAS	AFR	0	38	1000	0.05	EAS	0.00915453	0.00605045	0.0129885
EAS	AFR	0	39	100	0.03	EAS	0.00836857	0.00503232	0.0124571
EAS	AFR	0	39	100	0.05	EAS	0.0119536	0.00803396	0.0166347
EAS	AFR	0	39	500	0.03	EAS	0.00610396	0.00337201	0.00960994
EAS	AFR	0	39	500	0.05	EAS	0.012835	0.00893629	0.01771
EAS	AFR	0	39	1000	0.03	EAS	0.00569737	0.00306763	0.00906243
EAS	AFR	0	39	1000	0.05	EAS	0.00943924	0.00639321	0.0135477
EAS	AFR	0	40	100	0.03	EAS	0.00842056	0.00510511	0.0120015
EAS	AFR	0	40	100	0.05	EAS	0.0126697	0.00884748	0.0174088
EAS	AFR	0	40	500	0.03	EAS	0.00679003	0.00395323	0.0105783
EAS	AFR	0	40	500	0.05	EAS	0.0122906	0.00821269	0.0168765
EAS	AFR	0	40	1000	0.03	EAS	0.00526803	0.00291292	0.00848374
EAS	AFR	0	40	1000	0.05	EAS	0.00940984	0.00619387	0.013715
EAS	AFR	0	41	100	0.03	EAS	0.00886017	0.00545006	0.0130483
EAS	AFR	0	41	100	0.05	EAS	0.0128465	0.00901879	0.0176396
EAS	AFR	0	41	500	0.03	EAS	0.00611043	0.00333421	0.00935823
EAS	AFR	0	41	500	0.05	EAS	0.0113611	0.00731707	0.0159295
EAS	AFR	0	41	1000	0.03	EAS	0.00524839	0.00282565	0.00826785
EAS	AFR	0	41	1000	0.05	EAS	0.0102846	0.00676638	0.0146214
EAS	AFR	0	42	100	0.03	EAS	0.00827201	0.0050809	0.0119618
EAS	AFR	0	42	100	0.05	EAS	0.0131126	0.00916227	0.0181555
EAS	AFR	0	42	500	0.03	EAS	0.00656031	0.00380864	0.0102292
EAS	AFR	0	42	500	0.05	EAS	0.0109714	0.00743358	0.015601
EAS	AFR	0	42	1000	0.03	EAS	0.0060805	0.00346044	0.00945503
EAS	AFR	0	42	1000	0.05	EAS	0.0106079	0.00712271	0.0148701
EAS	AFR	0	43	100	0.03	EAS	0.00883035	0.00541566	0.0131182
EAS	AFR	0	43	100	0.05	EAS	0.012987	0.00892715	0.0178343
EAS	AFR	0	43	500	0.03	EAS	0.00698061	0.00428036	0.0102747
EAS	AFR	0	43	500	0.05	EAS	0.0115245	0.00775166	0.0161898
EAS	AFR	0	43	1000	0.03	EAS	0.00566857	0.00312021	0.00909186
EAS	AFR	0	43	1000	0.05	EAS	0.00973527	0.00643252	0.0142046
EAS	AFR	0	44	100	0.03	EAS	0.00818177	0.00484706	0.0118521
EAS	AFR	0	44	100	0.05	EAS	0.0128357	0.00873059	0.0177758
EAS	AFR	0	44	500	0.03	EAS	0.00696857	0.00400407	0.0102969
EAS	AFR	0	44	500	0.05	EAS	0.0115627	0.00768283	0.0160829
EAS	AFR	0	44	1000	0.03	EAS	0.00568541	0.00302553	0.00899839
EAS	AFR	0	44	1000	0.05	EAS	0.0103011	0.0067302	0.0147295
EAS	AFR	0	45	100	0.03	EAS	0.00997837	0.00650703	0.0143538
EAS	AFR	0	45	100	0.05	EAS	0.0128011	0.0087507	0.0175386
EAS	AFR	0	45	500	0.03	EAS	0.00716921	0.00414948	0.0106638
EAS	AFR	0	45	500	0.05	EAS	0.0114998	0.00760045	0.015963
EAS	AFR	0	45	1000	0.03	EAS	0.00627472	0.00375422	0.00958254
EAS	AFR	0	45	1000	0.05	EAS	0.0101075	0.00673849	0.0144566
EAS	AFR	0	46	100	0.03	EAS	0.00965862	0.00608449	0.0135671
EAS	AFR	0	46	100	0.05	EAS	0.0123893	0.00836383	0.0173162
EAS	AFR	0	46	500	0.03	EAS	0.00689452	0.00391683	0.0103887
EAS	AFR	0	46	500	0.05	EAS	0.0113638	0.00755429	0.0158697
EAS	AFR	0	46	1000	0.03	EAS	0.00637294	0.00374124	0.00976785
EAS	AFR	0	46	1000	0.05	EAS	0.0100944	0.00666307	0.014412
EAS	AFR	0	47	100	0.03	EAS	0.00902719	0.0057512	0.0128512
EAS	AFR	0	47	100	0.05	EAS	0.0122129	0.00842738	0.0166219
EAS	AFR	0	47	500	0.03	EAS	0.00765851	0.00458685	0.0114139
EAS	AFR	0	47	500	0.05	EAS	0.0116652	0.00782653	0.0163675
EAS	AFR	0	47	1000	0.03	EAS	0.00670576	0.00387439	0.0103254
EAS	AFR	0	47	1000	0.05	EAS	0.0100701	0.00664241	0.0142582
EAS	AFR	0	48	100	0.03	EAS	0.00949231	0.00614931	0.0136067
EAS	AFR	0	48	100	0.05	EAS	0.0128109	0.00875544	0.0175372
EAS	AFR	0	48	500	0.03	EAS	0.00768108	0.00459729	0.0118991
EAS	AFR	0	48	500	0.05	EAS	0.0124621	0.00846426	0.0176353
EAS	AFR	0	48	1000	0.03	EAS	0.00631381	0.00347467	0.00978859
EAS	AFR	0	48	1000	0.05	EAS	0.0103944	0.00691561	0.0148206
EAS	AFR	0	49	100	0.03	EAS	0.00956949	0.00629058	0.013745
EAS	AFR	0	49	100	0.05	EAS	0.0127747	0.00898079	0.0177258
EAS	AFR	0	49	500	0.03	EAS	0.00708548	0.00431649	0.0107821
EAS	AFR	0	49	500	0.05	EAS	0.0128895	0.00877118	0.0175822
EAS	AFR	0	49	1000	0.03	EAS	0.00592587	0.00340946	0.00958517
EAS	AFR	0	49	1000	0.05	EAS	0.00992172	0.00651232	0.0143091
EAS	AFR	0	50	100	0.03	EAS	0.00918057	0.00592788	0.0130808
EAS	AFR	0	50	100	0.05	EAS	0.0132673	0.0091913	0.0181869
EAS	AFR	0	50	500	0.03	EAS	0.00619921	0.00366081	0.00956919
EAS	AFR	0	50	500	0.05	EAS	0.0123034	0.00830139	0.0172056
EAS	AFR	0	50	1000	0.03	EAS	0.00632275	0.00346008	0.0100482
EAS	AFR	0	50	1000	0.05	EAS	0.0100904	0.00649266	0.0141661
EAS	AFR	0	51	100	0.03	EAS	0.00894011	0.0058134	0.0128755
EAS	AFR	0	51	100	0.05	EAS	0.0139051	0.00958275	0.0184405
EAS	AFR	0	51	500	0.03	EAS	0.00653514	0.00379881	0.00999199
EAS	AFR	0	51	500	0.05	EAS	0.0126864	0.00853017	0.0174579
EAS	AFR	0	51	1000	0.03	EAS	0.00587074	0.00317865	0.00959015
EAS	AFR	0	51	1000	0.05	EAS	0.0111297	0.00730475	0.0157117
EAS	AFR	0	52	100	0.03	EAS	0.00888726	0.00560049	0.0128817
EAS	AFR	0	52	100	0.05	EAS	0.014603	0.0102536	0.0197524
EAS	AFR	0	52	500	0.03	EAS	0.00620296	0.00333772	0.00955252
EAS	AFR	0	52	500	0.05	EAS	0.0123991	0.008369	0.0171438
EAS	AFR	0	52	1000	0.03	EAS	0.00635853	0.00368227	0.00972959
EAS	AFR	0	52	1000	0.05	EAS	0.0104189	0.00688775	0.0147373
EAS	EAS	0	1	100	0.03	EAS	0.0111392	0.00746932	0.015313
EAS	EAS	0	1	100	0.05	EAS	0.02516	0.0194272	0.0313366
EAS	EAS	0	1	500	0.03	EAS	0.00206771	0.00058353	0.00432691
EAS	EAS	0	1	500	0.05	EAS	0.00492474	0.00247164	0.00797177
EAS	EAS	0	1	1000	0.03	EAS	0.00317734	0.00136259	0.00582214
EAS	EAS	0	1	1000	0.05	EAS	0.00621821	0.00341554	0.0096521
EAS	EAS	0	2	100	0.03	EAS	0.0175584	0.012691	0.0229995
EAS	EAS	0	2	100	0.05	EAS	0.0345274	0.027453	0.0423284
EAS	EAS	0	2	500	0.03	EAS	0.00554867	0.00309074	0.00884482
EAS	EAS	0	2	500	0.05	EAS	0.0129435	0.00871069	0.0175936
EAS	EAS	0	2	1000	0.03	EAS	0.00592887	0.0033253	0.00945319
EAS	EAS	0	2	1000	0.05	EAS	0.00977993	0.00657178	0.0139379
EAS	EAS	0	3	100	0.03	EAS	0.0185658	0.0140668	0.0238528
EAS	EAS	0	3	100	0.05	EAS	0.0375263	0.0306373	0.0451655
EAS	EAS	0	3	500	0.03	EAS	0.00815321	0.00508419	0.0119224
EAS	EAS	0	3	500	0.05	EAS	0.0185823	0.0141336	0.0242606
EAS	EAS	0	3	1000	0.03	EAS	0.0076098	0.00454121	0.0112859
EAS	EAS	0	3	1000	0.05	EAS	0.0162648	0.0116356	0.0216231
EAS	EAS	0	4	100	0.03	EAS	0.0195955	0.0145962	0.0249861
EAS	EAS	0	4	100	0.05	EAS	0.0400209	0.033429	0.0479807
EAS	EAS	0	4	500	0.03	EAS	0.00984431	0.00632348	0.0142714
EAS	EAS	0	4	500	0.05	EAS	0.0221842	0.0170139	0.0280713
EAS	EAS	0	4	1000	0.03	EAS	0.00684883	0.00404082	0.00992372
EAS	EAS	0	4	1000	0.05	EAS	0.0155627	0.0107843	0.0207768
EAS	EAS	0	5	100	0.03	EAS	0.0210608	0.0160487	0.0267894
EAS	EAS	0	5	100	0.05	EAS	0.0397636	0.0328112	0.0475589
EAS	EAS	0	5	500	0.03	EAS	0.0117265	0.00782104	0.0161649
EAS	EAS	0	5	500	0.05	EAS	0.0240626	0.0186957	0.0305554
EAS	EAS	0	5	1000	0.03	EAS	0.00906801	0.0059428	0.0130903
EAS	EAS	0	5	1000	0.05	EAS	0.0198081	0.0146435	0.0257479
EAS	EAS	0	6	100	0.03	EAS	0.022328	0.0173708	0.0283475
EAS	EAS	0	6	100	0.05	EAS	0.040446	0.0326168	0.0477928
EAS	EAS	0	6	500	0.03	EAS	0.0126716	0.00849861	0.0171108
EAS	EAS	0	6	500	0.05	EAS	0.0255177	0.0193461	0.0321377
EAS	EAS	0	6	1000	0.03	EAS	0.0102404	0.0066244	0.0142499
EAS	EAS	0	6	1000	0.05	EAS	0.0183225	0.0138534	0.0241363
EAS	EAS	0	7	100	0.03	EAS	0.0220485	0.0170894	0.0279146
EAS	EAS	0	7	100	0.05	EAS	0.0419294	0.0350408	0.0500306
EAS	EAS	0	7	500	0.03	EAS	0.0155869	0.0110194	0.020813
EAS	EAS	0	7	500	0.05	EAS	0.0263439	0.0209671	0.0328678
EAS	EAS	0	7	1000	0.03	EAS	0.00988564	0.0062973	0.0145007
EAS	EAS	0	7	1000	0.05	EAS	0.0211312	0.0155171	0.0272984
EAS	EAS	0	8	100	0.03	EAS	0.0212397	0.0159223	0.0272977
EAS	EAS	0	8	100	0.05	EAS	0.0416526	0.0341772	0.049555
EAS	EAS	0	8	500	0.03	EAS	0.0161843	0.0115069	0.0212761
EAS	EAS	0	8	500	0.05	EAS	0.0268887	0.0203823	0.0342128
EAS	EAS	0	8	1000	0.03	EAS	0.0118769	0.00819893	0.0162589
EAS	EAS	0	8	1000	0.05	EAS	0.0204365	0.0153564	0.02645
EAS	EAS	0	9	100	0.03	EAS	0.0221249	0.0165983	0.0281743
EAS	EAS	0	9	100	0.05	EAS	0.0418342	0.0352776	0.049173
EAS	EAS	0	9	500	0.03	EAS	0.0188974	0.0139823	0.0244531
EAS	EAS	0	9	500	0.05	EAS	0.0279594	0.0218209	0.0341224
EAS	EAS	0	9	1000	0.03	EAS	0.012371	0.00824084	0.0170915
EAS	EAS	0	9	1000	0.05	EAS	0.0232652	0.0178499	0.0289247
EAS	EAS	0	10	100	0.03	EAS	0.0223464	0.0167848	0.0284077
EAS	EAS	0	10	100	0.05	EAS	0.0420101	0.0345824	0.0496812
EAS	EAS	0	10	500	0.03	EAS	0.0185157	0.0132522	0.0240147
EAS	EAS	0	10	500	0.05	EAS	0.0294654	0.0233575	0.0364573
EAS	EAS	0	10	1000	0.03	EAS	0.0132177	0.00909325	0.0178987
EAS	EAS	0	10	1000	0.05	EAS	0.0232599	0.0178897	0.0297973
EAS	EAS	0	11	100	0.03	EAS	0.0231408	0.0176578	0.0289301
EAS	EAS	0	11	100	0.05	EAS	0.0422904	0.0348547	0.0500133
EAS	EAS	0	11	500	0.03	EAS	0.0204139	0.0153564	0.0263571
EAS	EAS	0	11	500	0.05	EAS	0.0292559	0.0229323	0.0361636
EAS	EAS	0	11	1000	0.03	EAS	0.0132327	0.00910764	0.0181619
EAS	EAS	0	11	1000	0.05	EAS	0.0241163	0.0181854	0.0303698
EAS	EAS	0	12	100	0.03	EAS	0.0231947	0.017864	0.0295614
EAS	EAS	0	12	100	0.05	EAS	0.0431517	0.0358958	0.0512975
EAS	EAS	0	12	500	0.03	EAS	0.0198865	0.0149462	0.0256744
EAS	EAS	0	12	500	0.05	EAS	0.0318756	0.0256947	0.0390423
EAS	EAS	0	12	1000	0.03	EAS	0.0135426	0.00945023	0.0186279
EAS	EAS	0	12	1000	0.05	EAS	0.0255331	0.0199682	0.0317024
EAS	EAS	0	13	100	0.03	EAS	0.022835	0.0174492	0.0283868
EAS	EAS	0	13	100	0.05	EAS	0.0415706	0.0342008	0.0496219
EAS	EAS	0	13	500	0.03	EAS	0.0194406	0.0144294	0.0253374
EAS	EAS	0	13	500	0.05	EAS	0.0318822	0.0250779	0.0395199
EAS	EAS	0	13	1000	0.03	EAS	0.0136427	0.0091007	0.0188587
EAS	EAS	0	13	1000	0.05	EAS	0.0256188	0.0194184	0.0319594
EAS	EAS	0	14	100	0.03	EAS	0.0227928	0.0173192	0.0289996
EAS	EAS	0	14	100	0.05	EAS	0.0426746	0.035634	0.0502338
EAS	EAS	0	14	500	0.03	EAS	0.0203126	0.0147616	0.0260217
EAS	EAS	0	14	500	0.05	EAS	0.0310418	0.0246771	0.0383719
EAS	EAS	0	14	1000	0.03	EAS	0.0147568	0.0102902	0.0195281
EAS	EAS	0	14	1000	0.05	EAS	0.0257586	0.0198588	0.0320994
EAS	EAS	0	15	100	0.03	EAS	0.023391	0.0179406	0.0298937
EAS	EAS	0	15	100	0.05	EAS	0.0427162	0.0354975	0.0507679
EAS	EAS	0	15	500	0.03	EAS	0.0188237	0.0139845	0.0242843
EAS	EAS	0	15	500	0.05	EAS	0.0324007	0.0256732	0.0390963
EAS	EAS	0	15	1000	0.03	EAS	0.0138899	0.00954766	0.0190584
EAS	EAS	0	15	1000	0.05	EAS	0.027347	0.021651	0.0338814
EAS	EAS	0	16	100	0.03	EAS	0.0226303	0.0176306	0.0285625
EAS	EAS	0	16	100	0.05	EAS	0.0421021	0.034909	0.049878
EAS	EAS	0	16	500	0.03	EAS	0.0189387	0.0139976	0.024509
EAS	EAS	0	16	500	0.05	EAS	0.0320263	0.0258162	0.0389821
EAS	EAS	0	16	1000	0.03	EAS	0.0153302	0.0107565	0.0202765
EAS	EAS	0	16	1000	0.05	EAS	0.0267405	0.0208864	0.0335547
EAS	EAS	0	17	100	0.03	EAS	0.0221263	0.0169504	0.0279095
EAS	EAS	0	17	100	0.05	EAS	0.0423863	0.0349707	0.050391
EAS	EAS	0	17	500	0.03	EAS	0.0199783	0.0149884	0.0257739
EAS	EAS	0	17	500	0.05	EAS	0.0331259	0.0267275	0.0400923
EAS	EAS	0	17	1000	0.03	EAS	0.0155495	0.0113981	0.0207334
EAS	EAS	0	17	1000	0.05	EAS	0.0274623	0.021591	0.0339316
EAS	EAS	0	18	100	0.03	EAS	0.0226502	0.017577	0.0283419
EAS	EAS	0	18	100	0.05	EAS	0.042284	0.0351827	0.049944
EAS	EAS	0	18	500	0.03	EAS	0.0197909	0.0148273	0.0254561
EAS	EAS	0	18	500	0.05	EAS	0.0334004	0.0263578	0.0401885
EAS	EAS	0	18	1000	0.03	EAS	0.0161983	0.0115158	0.0214881
EAS	EAS	0	18	1000	0.05	EAS	0.0283434	0.0224424	0.0351902
EAS	EAS	0	19	100	0.03	EAS	0.0221941	0.0169349	0.0282643
EAS	EAS	0	19	100	0.05	EAS	0.0424272	0.0357594	0.0505985
EAS	EAS	0	19	500	0.03	EAS	0.0202431	0.0150218	0.0260702
EAS	EAS	0	19	500	0.05	EAS	0.033636	0.0268553	0.04072
EAS	EAS	0	19	1000	0.03	EAS	0.0153134	0.0108882	0.0205854
EAS	EAS	0	19	1000	0.05	EAS	0.0288563	0.022779	0.0353848
EAS	EAS	0	20	100	0.03	EAS	0.0220633	0.0169949	0.0279253
EAS	EAS	0	20	100	0.05	EAS	0.0422615	0.0354126	0.0500275
EAS	EAS	0	20	500	0.03	EAS	0.019879	0.0147234	0.0257684
EAS	EAS	0	20	500	0.05	EAS	0.0333643	0.026538	0.0410499
EAS	EAS	0	20	1000	0.03	EAS	0.0154194	0.0106675	0.0203865
EAS	EAS	0	20	1000	0.05	EAS	0.0292536	0.023139	0.0369249
EAS	EAS	0	21	100	0.03	EAS	0.0219367	0.0165563	0.0277502
EAS	EAS	0	21	100	0.05	EAS	0.0427535	0.035289	0.0507074
EAS	EAS	0	21	500	0.03	EAS	0.0206455	0.0154678	0.0267427
EAS	EAS	0	21	500	0.05	EAS	0.0329094	0.0264281	0.0400622
EAS	EAS	0	21	1000	0.03	EAS	0.0144908	0.0100942	0.0193539
EAS	EAS	0	21	1000	0.05	EAS	0.0293773	0.0235119	0.0361566
EAS	EAS	0	22	100	0.03	EAS	0.0228967	0.0175413	0.0289912
EAS	EAS	0	22	100	0.05	EAS	0.0428924	0.0359998	0.0507115
EAS	EAS	0	22	500	0.03	EAS	0.021035	0.0156846	0.0267728
EAS	EAS	0	22	500	0.05	EAS	0.0337843	0.0270926	0.041143
EAS	EAS	0	22	1000	0.03	EAS	0.0148265	0.0106808	0.0198536
EAS	EAS	0	22	1000	0.05	EAS	0.0285194	0.0223563	0.0353141
EAS	EAS	0	23	100	0.03	EAS	0.0226576	0.017086	0.028341
EAS	EAS	0	23	100	0.05	EAS	0.0426279	0.0348725	0.0505833
EAS	EAS	0	23	500	0.03	EAS	0.0209613	0.0156659	0.0266275
EAS	EAS	0	23	500	0.05	EAS	0.0335511	0.0267275	0.0402311
EAS	EAS	0	23	1000	0.03	EAS	0.015096	0.0106702	0.0204156
EAS	EAS	0	23	1000	0.05	EAS	0.0289952	0.0228651	0.0357155
EAS	EAS	0	24	100	0.03	EAS	0.0231719	0.0178802	0.0292325
EAS	EAS	0	24	100	0.05	EAS	0.0419448	0.034677	0.0502491
EAS	EAS	0	24	500	0.03	EAS	0.0199705	0.0149963	0.0258221
EAS	EAS	0	24	500	0.05	EAS	0.033291	0.026993	0.0400937
EAS	EAS	0	24	1000	0.03	EAS	0.0156175	0.0111765	0.0207024
EAS	EAS	0	24	1000	0.05	EAS	0.0291242	0.023152	0.0356812
EAS	EAS	0	25	100	0.03	EAS	0.0232411	0.0177273	0.0288271
EAS	EAS	0	25	100	0.05	EAS	0.0422993	0.0349653	0.0508851
EAS	EAS	0	25	500	0.03	EAS	0.0204205	0.0154843	0.0261681
EAS	EAS	0	25	500	0.05	EAS	0.0330411	0.0256139	0.0399188
EAS	EAS	0	25	1000	0.03	EAS	0.0161759	0.0117708	0.0214041
EAS	EAS	0	25	1000	0.05	EAS	0.0293159	0.0225052	0.0364063
EAS	EAS	0	26	100	0.03	EAS	0.0224265	0.0166604	0.0285393
EAS	EAS	0	26	100	0.05	EAS	0.0418854	0.0350908	0.0500068
EAS	EAS	0	26	500	0.03	EAS	0.0210286	0.0156708	0.0272323
EAS	EAS	0	26	500	0.05	EAS	0.0339791	0.0278771	0.0408082
EAS	EAS	0	26	1000	0.03	EAS	0.0170428	0.0123161	0.0225508
EAS	EAS	0	26	1000	0.05	EAS	0.0289599	0.022784	0.0354783
EAS	EAS	0	27	100	0.03	EAS	0.0227943	0.0172661	0.0288722
EAS	EAS	0	27	100	0.05	EAS	0.042425	0.0349251	0.0506747
EAS	EAS	0	27	500	0.03	EAS	0.0220886	0.0167346	0.0278887
EAS	EAS	0	27	500	0.05	EAS	0.0343153	0.0277432	0.041521
EAS	EAS	0	27	1000	0.03	EAS	0.016661	0.011752	0.0215854
EAS	EAS	0	27	1000	0.05	EAS	0.028921	0.022723	0.035812
EAS	EAS	0	28	100	0.03	EAS	0.0225701	0.0167114	0.0281367
EAS	EAS	0	28	100	0.05	EAS	0.0424431	0.0354322	0.0502349
EAS	EAS	0	28	500	0.03	EAS	0.0225316	0.0169302	0.0284235
EAS	EAS	0	28	500	0.05	EAS	0.0338384	0.0272892	0.0418266
EAS	EAS	0	28	1000	0.03	EAS	0.0166642	0.0114948	0.0219073
EAS	EAS	0	28	1000	0.05	EAS	0.0296339	0.0236453	0.036604
EAS	EAS	0	29	100	0.03	EAS	0.0229577	0.0174403	0.0289384
EAS	EAS	0	29	100	0.05	EAS	0.0420068	0.0348855	0.0501575
EAS	EAS	0	29	500	0.03	EAS	0.0211133	0.0161242	0.0270668
EAS	EAS	0	29	500	0.05	EAS	0.0335139	0.0266421	0.040512
EAS	EAS	0	29	1000	0.03	EAS	0.0170568	0.012605	0.0226457
EAS	EAS	0	29	1000	0.05	EAS	0.0304198	0.024189	0.0373098
EAS	EAS	0	30	100	0.03	EAS	0.0228567	0.0174496	0.0295392
EAS	EAS	0	30	100	0.05	EAS	0.0417895	0.034469	0.0492456
EAS	EAS	0	30	500	0.03	EAS	0.0214384	0.016151	0.027573
EAS	EAS	0	30	500	0.05	EAS	0.0342154	0.0274465	0.0416291
EAS	EAS	0	30	1000	0.03	EAS	0.0169708	0.0121705	0.0218549
EAS	EAS	0	30	1000	0.05	EAS	0.0314859	0.0248889	0.0387083
EAS	EAS	0	31	100	0.03	EAS	0.0232836	0.0181345	0.0294392
EAS	EAS	0	31	100	0.05	EAS	0.0420285	0.0349109	0.0504361
EAS	EAS	0	31	500	0.03	EAS	0.0210351	0.0158359	0.0271725
EAS	EAS	0	31	500	0.05	EAS	0.0338587	0.0268407	0.0414354
EAS	EAS	0	31	1000	0.03	EAS	0.0174527	0.0128146	0.0227189
EAS	EAS	0	31	1000	0.05	EAS	0.0316048	0.0248825	0.0387127
EAS	EAS	0	32	100	0.03	EAS	0.0227964	0.0172558	0.0287716
EAS	EAS	0	32	100	0.05	EAS	0.0422085	0.0344154	0.049834
EAS	EAS	0	32	500	0.03	EAS	0.0216256	0.0161276	0.0281596
EAS	EAS	0	32	500	0.05	EAS	0.0342325	0.0275302	0.0419907
EAS	EAS	0	32	1000	0.03	EAS	0.0171375	0.0128163	0.0224933
EAS	EAS	0	32	1000	0.05	EAS	0.0311093	0.0245022	0.0380343
EAS	EAS	0	33	100	0.03	EAS	0.0233097	0.0173849	0.0294674
EAS	EAS	0	33	100	0.05	EAS	0.0426397	0.035508	0.050469
EAS	EAS	0	33	500	0.03	EAS	0.0214775	0.0164372	0.0272417
EAS	EAS	0	33	500	0.05	EAS	0.0343879	0.0276583	0.0419941
EAS	EAS	0	33	1000	0.03	EAS	0.0174523	0.0126465	0.022914
EAS	EAS	0	33	1000	0.05	EAS	0.0308868	0.0244701	0.0379366
EAS	EAS	0	34	100	0.03	EAS	0.0232768	0.017718	0.0298623
EAS	EAS	0	34	100	0.05	EAS	0.0426784	0.0357622	0.0507668
EAS	EAS	0	34	500	0.03	EAS	0.0220347	0.0163612	0.0283254
EAS	EAS	0	34	500	0.05	EAS	0.0336451	0.0269699	0.0412788
EAS	EAS	0	34	1000	0.03	EAS	0.017136	0.0123933	0.0224156
EAS	EAS	0	34	1000	0.05	EAS	0.0313231	0.0245535	0.0384915
EAS	EAS	0	35	100	0.03	EAS	0.0235588	0.0183594	0.0298554
EAS	EAS	0	35	100	0.05	EAS	0.0420955	0.0347712	0.0490851
EAS	EAS	0	35	500	0.03	EAS	0.0215723	0.0162475	0.0275516
EAS	EAS	0	35	500	0.05	EAS	0.0335645	0.0266694	0.0409338
EAS	EAS	0	35	1000	0.03	EAS	0.0174682	0.0131217	0.0231582
EAS	EAS	0	35	1000	0.05	EAS	0.0317553	0.0250767	0.0387187
EAS	EAS	0	36	100	0.03	EAS	0.0234042	0.0176297	0.0296012
EAS	EAS	0	36	100	0.05	EAS	0.0420597	0.0345664	0.049932
EAS	EAS	0	36	500	0.03	EAS	0.0211291	0.0160949	0.0273113
EAS	EAS	0	36	500	0.05	EAS	0.0344979	0.0280461	0.0423747
EAS	EAS	0	36	1000	0.03	EAS	0.017617	0.0129246	0.0227314
EAS	EAS	0	36	1000	0.05	EAS	0.0315762	0.025	0.0389732
EAS	EAS	0	37	100	0.03	EAS	0.0226266	0.0171367	0.0286445
EAS	EAS	0	37	100	0.05	EAS	0.041982	0.0346987	0.049571
EAS	EAS	0	37	500	0.03	EAS	0.0211609	0.01585	0.0271596
EAS	EAS	0	37	500	0.05	EAS	0.0348661	0.0281128	0.0424434
EAS	EAS	0	37	1000	0.03	EAS	0.0170392	0.0123479	0.0225704
EAS	EAS	0	37	1000	0.05	EAS	0.031471	0.0252512	0.0385791
EAS	EAS	0	38	100	0.03	EAS	0.0226204	0.0173727	0.0286934
EAS	EAS	0	38	100	0.05	EAS	0.0418422	0.0347442	0.0494374
EAS	EAS	0	38	500	0.03	EAS	0.0208758	0.0157083	0.0264761
EAS	EAS	0	38	500	0.05	EAS	0.0341139	0.0277499	0.0414389
EAS	EAS	0	38	1000	0.03	EAS	0.0173273	0.0125936	0.0228992
EAS	EAS	0	38	1000	0.05	EAS	0.0318204	0.0251278	0.0392559
EAS	EAS	0	39	100	0.03	EAS	0.0225194	0.0172569	0.0284013
EAS	EAS	0	39	100	0.05	EAS	0.0420008	0.034801	0.0500156
EAS	EAS	0	39	500	0.03	EAS	0.0215833	0.0161394	0.0279234
EAS	EAS	0	39	500	0.05	EAS	0.0334625	0.0269372	0.0406097
EAS	EAS	0	39	1000	0.03	EAS	0.0169703	0.0120683	0.0223803
EAS	EAS	0	39	1000	0.05	EAS	0.0313652	0.0249472	0.038633
EAS	EAS	0	40	100	0.03	EAS	0.0229506	0.0174877	0.0289525
EAS	EAS	0	40	100	0.05	EAS	0.0423334	0.034974	0.0500658
EAS	EAS	0	40	500	0.03	EAS	0.0207332	0.0156325	0.0267628
EAS	EAS	0	40	500	0.05	EAS	0.033556	0.0273082	0.0406908
EAS	EAS	0	40	1000	0.03	EAS	0.0180239	0.012954	0.0234993
EAS	EAS	0	40	1000	0.05	EAS	0.0309395	0.0247329	0.037766
EAS	EAS	0	41	100	0.03	EAS	0.0227852	0.0171753	0.0282847
EAS	EAS	0	41	100	0.05	EAS	0.0423297	0.0354614	0.049701
EAS	EAS	0	41	500	0.03	EAS	0.021091	0.0161799	0.026901
EAS	EAS	0	41	500	0.05	EAS	0.0328658	0.0261347	0.0401073
EAS	EAS	0	41	1000	0.03	EAS	0.0178338	0.0131101	0.0231949
EAS	EAS	0	41	1000	0.05	EAS	0.0321188	0.0259004	0.0394315
EAS	EAS	0	42	100	0.03	EAS	0.0230023	0.0173423	0.0294267
EAS	EAS	0	42	100	0.05	EAS	0.0423722	0.0352359	0.0508098
EAS	EAS	0	42	500	0.03	EAS	0.021279	0.0160356	0.0274057
EAS	EAS	0	42	500	0.05	EAS	0.0329612	0.0265401	0.0403133
EAS	EAS	0	42	1000	0.03	EAS	0.0174521	0.0129098	0.0228375
EAS	EAS	0	42	1000	0.05	EAS	0.0322169	0.0257043	0.0394039
EAS	EAS	0	43	100	0.03	EAS	0.0234828	0.0181462	0.0298434
EAS	EAS	0	43	100	0.05	EAS	0.0429224	0.0360771	0.0501945
EAS	EAS	0	43	500	0.03	EAS	0.0220311	0.0168379	0.0278107
EAS	EAS	0	43	500	0.05	EAS	0.0331337	0.0266323	0.0407992
EAS	EAS	0	43	1000	0.03	EAS	0.0175822	0.0128829	0.022785
EAS	EAS	0	43	1000	0.05	EAS	0.0322008	0.025926	0.039411
EAS	EAS	0	44	100	0.03	EAS	0.0232294	0.0177761	0.0286875
EAS	EAS	0	44	100	0.05	EAS	0.0430181	0.035978	0.0511912
EAS	EAS	0	44	500	0.03	EAS	0.0214106	0.0160981	0.027584
EAS	EAS	0	44	500	0.05	EAS	0.0325037	0.0260306	0.0398974
EAS	EAS	0	44	1000	0.03	EAS	0.0175082	0.0128654	0.023256
EAS	EAS	0	44	1000	0.05	EAS	0.0332947	0.0269025	0.0409405
EAS	EAS	0	45	100	0.03	EAS	0.0234945	0.0182537	0.0304056
EAS	EAS	0	45	100	0.05	EAS	0.0426298	0.0348781	0.0506541
EAS	EAS	0	45	500	0.03	EAS	0.0213101	0.0162982	0.0272089
EAS	EAS	0	45	500	0.05	EAS	0.0328862	0.0265939	0.0396347
EAS	EAS	0	45	1000	0.03	EAS	0.0183612	0.0136618	0.0242147
EAS	EAS	0	45	1000	0.05	EAS	0.0329444	0.0265883	0.0397871
EAS	EAS	0	46	100	0.03	EAS	0.0232831	0.0181021	0.029378
EAS	EAS	0	46	100	0.05	EAS	0.0423972	0.0352725	0.0499238
EAS	EAS	0	46	500	0.03	EAS	0.0218678	0.0164385	0.02791
EAS	EAS	0	46	500	0.05	EAS	0.0327187	0.0257643	0.0391402
EAS	EAS	0	46	1000	0.03	EAS	0.0176945	0.0129029	0.0229363
EAS	EAS	0	46	1000	0.05	EAS	0.0327047	0.026008	0.0392583
EAS	EAS	0	47	100	0.03	EAS	0.0233592	0.0180663	0.0296741
EAS	EAS	0	47	100	0.05	EAS	0.0425153	0.03538	0.0496777
EAS	EAS	0	47	500	0.03	EAS	0.0219774	0.0166696	0.0282391
EAS	EAS	0	47	500	0.05	EAS	0.0330182	0.0264753	0.0402463
EAS	EAS	0	47	1000	0.03	EAS	0.0179734	0.0131659	0.0231654
EAS	EAS	0	47	1000	0.05	EAS	0.0319877	0.0257141	0.0395021
EAS	EAS	0	48	100	0.03	EAS	0.0227068	0.017125	0.0289017
EAS	EAS	0	48	100	0.05	EAS	0.0425426	0.0354311	0.0509773
EAS	EAS	0	48	500	0.03	EAS	0.0224463	0.0174342	0.0284205
EAS	EAS	0	48	500	0.05	EAS	0.0331164	0.025931	0.0406376
EAS	EAS	0	48	1000	0.03	EAS	0.0190087	0.0139956	0.0243624
EAS	EAS	0	48	1000	0.05	EAS	0.0325844	0.0264072	0.0400468
EAS	EAS	0	49	100	0.03	EAS	0.0229705	0.0174927	0.0289471
EAS	EAS	0	49	100	0.05	EAS	0.041822	0.0346944	0.0496473
EAS	EAS	0	49	500	0.03	EAS	0.0219603	0.0162426	0.0279744
EAS	EAS	0	49	500	0.05	EAS	0.0334503	0.0267412	0.0408932
EAS	EAS	0	49	1000	0.03	EAS	0.018809	0.0136847	0.0243849
EAS	EAS	0	49	1000	0.05	EAS	0.0316933	0.0252988	0.0386912
EAS	EAS	0	50	100	0.03	EAS	0.0225375	0.0171973	0.0284217
EAS	EAS	0	50	100	0.05	EAS	0.0412785	0.0340195	0.0497944
EAS	EAS	0	50	500	0.03	EAS	0.0222816	0.0166753	0.0286467
EAS	EAS	0	50	500	0.05	EAS	0.0336891	0.0267762	0.0403961
EAS	EAS	0	50	1000	0.03	EAS	0.0189076	0.0139768	0.0239168
EAS	EAS	0	50	1000	0.05	EAS	0.032154	0.0255739	0.0391944
EAS	EAS	0	51	100	0.03	EAS	0.0224704	0.0169498	0.028349
EAS	EAS	0	51	100	0.05	EAS	0.0414711	0.0341972	0.0494606
EAS	EAS	0	51	500	0.03	EAS	0.0219873	0.016637	0.0282768
EAS	EAS	0	51	500	0.05	EAS	0.0334435	0.0266886	0.0408162
EAS	EAS	0	51	1000	0.03	EAS	0.0186854	0.0136742	0.0240406
EAS	EAS	0	51	1000	0.05	EAS	0.032706	0.0257678	0.040092
EAS	EAS	0	52	100	0.03	EAS	0.0230627	0.0178529	0.0291498
EAS	EAS	0	52	100	0.05	EAS	0.0420236	0.0350454	0.0499734
EAS	EAS	0	52	500	0.03	EAS	0.0212979	0.0159814	0.0271541
EAS	EAS	0	52	500	0.05	EAS	0.0335215	0.026149	0.0408458
EAS	EAS	0	52	1000	0.03	EAS	0.0195381	0.0143911	0.0250519
EAS	EAS	0	52	1000	0.05	EAS	0.0332037	0.0267231	0.0402891
EAS	EUR	0	1	100	0.03	EAS	0.00387916	0.00181198	0.00690187
EAS	EUR	0	1	100	0.05	EAS	0.0128678	0.00876614	0.0175384
EAS	EUR	0	1	500	0.03	EAS	0.000770478	-1.18132e-05	0.00230657
EAS	EUR	0	1	500	0.05	EAS	0.00404251	0.00192657	0.00685876
EAS	EUR	0	1	1000	0.03	EAS	0.000323479	-9.16671e-05	0.00151992
EAS	EUR	0	1	1000	0.05	EAS	0.00232116	0.000715419	0.00472859
EAS	EUR	0	2	100	0.03	EAS	0.00603262	0.00335839	0.00950298
EAS	EUR	0	2	100	0.05	EAS	0.018035	0.0134198	0.0231135
EAS	EUR	0	2	500	0.03	EAS	0.00187494	0.000539659	0.00395964
EAS	EUR	0	2	500	0.05	EAS	0.00425228	0.00212578	0.00733362
EAS	EUR	0	2	1000	0.03	EAS	7.5891e-05	-9.96537e-05	0.000938834
EAS	EUR	0	2	1000	0.05	EAS	0.00433803	0.00212231	0.00701959
EAS	EUR	0	3	100	0.03	EAS	0.00619277	0.00361474	0.00948734
EAS	EUR	0	3	100	0.05	EAS	0.0188473	0.0139795	0.0241766
EAS	EUR	0	3	500	0.03	EAS	0.0018761	0.000553592	0.00392434
EAS	EUR	0	3	500	0.05	EAS	0.00610573	0.00352988	0.00957055
EAS	EUR	0	3	1000	0.03	EAS	0.00108772	9.85035e-05	0.00281428
EAS	EUR	0	3	1000	0.05	EAS	0.00730997	0.00439614	0.0107493
EAS	EUR	0	4	100	0.03	EAS	0.00893342	0.00554878	0.0133077
EAS	EUR	0	4	100	0.05	EAS	0.0242532	0.0184212	0.0304783
EAS	EUR	0	4	500	0.03	EAS	0.00296113	0.00120937	0.00534663
EAS	EUR	0	4	500	0.05	EAS	0.00782493	0.00482181	0.0115615
EAS	EUR	0	4	1000	0.03	EAS	0.00126069	0.000232987	0.00311802
EAS	EUR	0	4	1000	0.05	EAS	0.00892934	0.00578861	0.0131035
EAS	EUR	0	5	100	0.03	EAS	0.00846839	0.00502695	0.0124941
EAS	EUR	0	5	100	0.05	EAS	0.0264696	0.0203659	0.0330531
EAS	EUR	0	5	500	0.03	EAS	0.00470325	0.00229441	0.00800395
EAS	EUR	0	5	500	0.05	EAS	0.0129496	0.00844983	0.0180365
EAS	EUR	0	5	1000	0.03	EAS	0.00180337	0.000481422	0.00388518
EAS	EUR	0	5	1000	0.05	EAS	0.0103146	0.0067789	0.0146804
EAS	EUR	0	6	100	0.03	EAS	0.00884294	0.00555793	0.0128242
EAS	EUR	0	6	100	0.05	EAS	0.0248216	0.0193849	0.0313805
EAS	EUR	0	6	500	0.03	EAS	0.00613574	0.0034103	0.00931471
EAS	EUR	0	6	500	0.05	EAS	0.0117204	0.00778001	0.0159368
EAS	EUR	0	6	1000	0.03	EAS	0.00194597	0.00056172	0.00411934
EAS	EUR	0	6	1000	0.05	EAS	0.0118598	0.00822683	0.0164599
EAS	EUR	0	7	100	0.03	EAS	0.0103002	0.00681291	0.0146991
EAS	EUR	0	7	100	0.05	EAS	0.0263527	0.0202946	0.0325903
EAS	EUR	0	7	500	0.03	EAS	0.00611838	0.00344383	0.00972201
EAS	EUR	0	7	500	0.05	EAS	0.0138077	0.00968096	0.0184687
EAS	EUR	0	7	1000	0.03	EAS	0.0027386	0.000997121	0.005228
EAS	EUR	0	7	1000	0.05	EAS	0.0111205	0.00738657	0.0155104
EAS	EUR	0	8	100	0.03	EAS	0.0105591	0.00712164	0.0149092
EAS	EUR	0	8	100	0.05	EAS	0.0250112	0.0195641	0.0310832
EAS	EUR	0	8	500	0.03	EAS	0.00735661	0.00438434	0.0110687
EAS	EUR	0	8	500	0.05	EAS	0.0149372	0.0102532	0.0196364
EAS	EUR	0	8	1000	0.03	EAS	0.00280947	0.00106793	0.00532697
EAS	EUR	0	8	1000	0.05	EAS	0.012692	0.0088564	0.0171846
EAS	EUR	0	9	100	0.03	EAS	0.011075	0.00752942	0.015902
EAS	EUR	0	9	100	0.05	EAS	0.0253302	0.0195449	0.0317309
EAS	EUR	0	9	500	0.03	EAS	0.00566519	0.00297351	0.00908198
EAS	EUR	0	9	500	0.05	EAS	0.0159263	0.0116415	0.0214502
EAS	EUR	0	9	1000	0.03	EAS	0.00295786	0.00113937	0.00541302
EAS	EUR	0	9	1000	0.05	EAS	0.014412	0.0101995	0.0194802
EAS	EUR	0	10	100	0.03	EAS	0.0115816	0.00769564	0.0164182
EAS	EUR	0	10	100	0.05	EAS	0.0259331	0.0201644	0.0322461
EAS	EUR	0	10	500	0.03	EAS	0.00713992	0.00425048	0.010899
EAS	EUR	0	10	500	0.05	EAS	0.0151672	0.0109303	0.0207719
EAS	EUR	0	10	1000	0.03	EAS	0.00218155	0.000762154	0.00460648
EAS	EUR	0	10	1000	0.05	EAS	0.0143761	0.010073	0.0194979
EAS	EUR	0	11	100	0.03	EAS	0.0130568	0.0089665	0.0179434
EAS	EUR	0	11	100	0.05	EAS	0.0260456	0.0201867	0.0323965
EAS	EUR	0	11	500	0.03	EAS	0.00802013	0.00489601	0.0116702
EAS	EUR	0	11	500	0.05	EAS	0.0172121	0.0124387	0.0222639
EAS	EUR	0	11	1000	0.03	EAS	0.00301837	0.00142963	0.00546715
EAS	EUR	0	11	1000	0.05	EAS	0.0166137	0.012178	0.0216905
EAS	EUR	0	12	100	0.03	EAS	0.0141383	0.00979027	0.0187755
EAS	EUR	0	12	100	0.05	EAS	0.0268035	0.0207886	0.0331392
EAS	EUR	0	12	500	0.03	EAS	0.00912716	0.00574149	0.0133976
EAS	EUR	0	12	500	0.05	EAS	0.0166868	0.0119905	0.0217369
EAS	EUR	0	12	1000	0.03	EAS	0.00297365	0.00124253	0.00557744
EAS	EUR	0	12	1000	0.05	EAS	0.0166233	0.0118416	0.0219328
EAS	EUR	0	13	100	0.03	EAS	0.0135363	0.00949461	0.0185989
EAS	EUR	0	13	100	0.05	EAS	0.0279212	0.0223114	0.0345887
EAS	EUR	0	13	500	0.03	EAS	0.00959317	0.00607049	0.0138771
EAS	EUR	0	13	500	0.05	EAS	0.0164004	0.0121376	0.0217552
EAS	EUR	0	13	1000	0.03	EAS	0.00243598	0.000825954	0.00471257
EAS	EUR	0	13	1000	0.05	EAS	0.0154634	0.0113257	0.0202951
EAS	EUR	0	14	100	0.03	EAS	0.0134846	0.0093861	0.0179743
EAS	EUR	0	14	100	0.05	EAS	0.0288022	0.0230718	0.0361161
EAS	EUR	0	14	500	0.03	EAS	0.0107581	0.00718921	0.0149987
EAS	EUR	0	14	500	0.05	EAS	0.0179863	0.013218	0.0232896
EAS	EUR	0	14	1000	0.03	EAS	0.00292869	0.00127206	0.00534091
EAS	EUR	0	14	1000	0.05	EAS	0.016502	0.0117397	0.0218243
EAS	EUR	0	15	100	0.03	EAS	0.0134828	0.0090962	0.0186602
EAS	EUR	0	15	100	0.05	EAS	0.0286466	0.0224456	0.0354044
EAS	EUR	0	15	500	0.03	EAS	0.00957108	0.00600713	0.0137457
EAS	EUR	0	15	500	0.05	EAS	0.0172118	0.0126645	0.0230798
EAS	EUR	0	15	1000	0.03	EAS	0.00305399	0.0012328	0.00562254
EAS	EUR	0	15	1000	0.05	EAS	0.0168441	0.012501	0.0221606
EAS	EUR	0	16	100	0.03	EAS	0.0132844	0.00898909	0.0178817
EAS	EUR	0	16	100	0.05	EAS	0.0290891	0.0227264	0.0363746
EAS	EUR	0	16	500	0.03	EAS	0.0103258	0.00646908	0.0144806
EAS	EUR	0	16	500	0.05	EAS	0.0192162	0.0143348	0.0247256
EAS	EUR	0	16	1000	0.03	EAS	0.00274278	0.000932749	0.00511822
EAS	EUR	0	16	1000	0.05	EAS	0.0177971	0.0130642	0.0232121
EAS	EUR	0	17	100	0.03	EAS	0.0129182	0.00854856	0.0177931
EAS	EUR	0	17	100	0.05	EAS	0.0304367	0.0245341	0.036912
EAS	EUR	0	17	500	0.03	EAS	0.0101676	0.00651795	0.0142048
EAS	EUR	0	17	500	0.05	EAS	0.0176371	0.012945	0.0227467
EAS	EUR	0	17	1000	0.03	EAS	0.00322338	0.00131434	0.00587669
EAS	EUR	0	17	1000	0.05	EAS	0.017661	0.0129403	0.0233096
EAS	EUR	0	18	100	0.03	EAS	0.0136092	0.00928463	0.0183586
EAS	EUR	0	18	100	0.05	EAS	0.0312511	0.0246573	0.038312
EAS	EUR	0	18	500	0.03	EAS	0.0095663	0.00582737	0.0138226
EAS	EUR	0	18	500	0.05	EAS	0.0194895	0.0140739	0.0253241
EAS	EUR	0	18	1000	0.03	EAS	0.00396329	0.00185659	0.00689736
EAS	EUR	0	18	1000	0.05	EAS	0.0193167	0.0143428	0.0248337
EAS	EUR	0	19	100	0.03	EAS	0.0135139	0.00935377	0.018584
EAS	EUR	0	19	100	0.05	EAS	0.0307026	0.024315	0.0378062
EAS	EUR	0	19	500	0.03	EAS	0.0108574	0.00719256	0.015384
EAS	EUR	0	19	500	0.05	EAS	0.0196719	0.0140703	0.0251608
EAS	EUR	0	19	1000	0.03	EAS	0.00423496	0.00198189	0.00713743
EAS	EUR	0	19	1000	0.05	EAS	0.0200988	0.015426	0.0258773
EAS	EUR	0	20	100	0.03	EAS	0.0140318	0.00980037	0.0186993
EAS	EUR	0	20	100	0.05	EAS	0.0318238	0.0253624	0.0388588
EAS	EUR	0	20	500	0.03	EAS	0.0103376	0.00683053	0.014575
EAS	EUR	0	20	500	0.05	EAS	0.0188228	0.0140955	0.0239886
EAS	EUR	0	20	1000	0.03	EAS	0.00455742	0.00240073	0.00769557
EAS	EUR	0	20	1000	0.05	EAS	0.019922	0.0147091	0.0251759
EAS	EUR	0	21	100	0.03	EAS	0.0141854	0.0100761	0.0191623
EAS	EUR	0	21	100	0.05	EAS	0.0311647	0.0247704	0.0382139
EAS	EUR	0	21	500	0.03	EAS	0.0099173	0.00622103	0.0141358
EAS	EUR	0	21	500	0.05	EAS	0.0201396	0.0148394	0.0264157
EAS	EUR	0	21	1000	0.03	EAS	0.00450101	0.00230659	0.00747804
EAS	EUR	0	21	1000	0.05	EAS	0.0190917	0.0140537	0.0247912
EAS	EUR	0	22	100	0.03	EAS	0.0140861	0.0100706	0.0191004
EAS	EUR	0	22	100	0.05	EAS	0.0312717	0.0247251	0.0373055
EAS	EUR	0	22	500	0.03	EAS	0.0100803	0.00669371	0.0142617
EAS	EUR	0	22	500	0.05	EAS	0.0205375	0.0152981	0.0262494
EAS	EUR	0	22	1000	0.03	EAS	0.00590868	0.00347522	0.00926225
EAS	EUR	0	22	1000	0.05	EAS	0.0200778	0.0150128	0.0256487
EAS	EUR	0	23	100	0.03	EAS	0.014604	0.010123	0.0194393
EAS	EUR	0	23	100	0.05	EAS	0.0306535	0.024704	0.0376989
EAS	EUR	0	23	500	0.03	EAS	0.0107561	0.00728627	0.0152329
EAS	EUR	0	23	500	0.05	EAS	0.0196113	0.0145646	0.0253263
EAS	EUR	0	23	1000	0.03	EAS	0.00559503	0.00300314	0.00883675
EAS	EUR	0	23	1000	0.05	EAS	0.0190748	0.0142119	0.0246275
EAS	EUR	0	24	100	0.03	EAS	0.0140826	0.00972461	0.0191903
EAS	EUR	0	24	100	0.05	EAS	0.0325356	0.0261406	0.0387495
EAS	EUR	0	24	500	0.03	EAS	0.0113927	0.00757068	0.0156676
EAS	EUR	0	24	500	0.05	EAS	0.0181549	0.013354	0.0238195
EAS	EUR	0	24	1000	0.03	EAS	0.00528322	0.00286937	0.00841175
EAS	EUR	0	24	1000	0.05	EAS	0.0193999	0.014568	0.0245769
EAS	EUR	0	25	100	0.03	EAS	0.0138722	0.00961104	0.018924
EAS	EUR	0	25	100	0.05	EAS	0.0331767	0.0264893	0.0408843
EAS	EUR	0	25	500	0.03	EAS	0.0111695	0.00755856	0.015881
EAS	EUR	0	25	500	0.05	EAS	0.0185694	0.0134984	0.0241328
EAS	EUR	0	25	1000	0.03	EAS	0.00499213	0.0026418	0.00788338
EAS	EUR	0	25	1000	0.05	EAS	0.0188258	0.0140595	0.0246724
EAS	EUR	0	26	100	0.03	EAS	0.013788	0.00963637	0.0187105
EAS	EUR	0	26	100	0.05	EAS	0.0324322	0.0256941	0.0394683
EAS	EUR	0	26	500	0.03	EAS	0.0110414	0.00738171	0.015886
EAS	EUR	0	26	500	0.05	EAS	0.0188542	0.0142894	0.024299
EAS	EUR	0	26	1000	0.03	EAS	0.00535784	0.0030129	0.00877052
EAS	EUR	0	26	1000	0.05	EAS	0.0196277	0.0150063	0.0252553
EAS	EUR	0	27	100	0.03	EAS	0.0137954	0.00965245	0.0186981
EAS	EUR	0	27	100	0.05	EAS	0.0333671	0.02708	0.040668
EAS	EUR	0	27	500	0.03	EAS	0.0110002	0.00753885	0.0151408
EAS	EUR	0	27	500	0.05	EAS	0.020222	0.0151257	0.0261692
EAS	EUR	0	27	1000	0.03	EAS	0.00536554	0.00272535	0.00840328
EAS	EUR	0	27	1000	0.05	EAS	0.0199546	0.0149059	0.0255943
EAS	EUR	0	28	100	0.03	EAS	0.0141418	0.00976552	0.019655
EAS	EUR	0	28	100	0.05	EAS	0.0333788	0.0271105	0.0405109
EAS	EUR	0	28	500	0.03	EAS	0.0120319	0.00808217	0.0168111
EAS	EUR	0	28	500	0.05	EAS	0.0200903	0.0151103	0.0253216
EAS	EUR	0	28	1000	0.03	EAS	0.0055409	0.00300987	0.00851449
EAS	EUR	0	28	1000	0.05	EAS	0.019116	0.0140894	0.0246949
EAS	EUR	0	29	100	0.03	EAS	0.0136239	0.00935683	0.0186305
EAS	EUR	0	29	100	0.05	EAS	0.0338416	0.0272975	0.0414145
EAS	EUR	0	29	500	0.03	EAS	0.011686	0.0077307	0.0164047
EAS	EUR	0	29	500	0.05	EAS	0.0195916	0.0142968	0.025424
EAS	EUR	0	29	1000	0.03	EAS	0.00629769	0.00352257	0.00986549
EAS	EUR	0	29	1000	0.05	EAS	0.019743	0.0145695	0.0250919
EAS	EUR	0	30	100	0.03	EAS	0.0142098	0.00980919	0.0190932
EAS	EUR	0	30	100	0.05	EAS	0.0345526	0.0277418	0.0417145
EAS	EUR	0	30	500	0.03	EAS	0.0114382	0.00766775	0.0157076
EAS	EUR	0	30	500	0.05	EAS	0.0201773	0.0149204	0.025864
EAS	EUR	0	30	1000	0.03	EAS	0.00569621	0.00318664	0.00880504
EAS	EUR	0	30	1000	0.05	EAS	0.020554	0.0156459	0.0264046
EAS	EUR	0	31	100	0.03	EAS	0.0145901	0.0100242	0.0196189
EAS	EUR	0	31	100	0.05	EAS	0.0337984	0.0271436	0.0413446
EAS	EUR	0	31	500	0.03	EAS	0.0123388	0.00818613	0.0170463
EAS	EUR	0	31	500	0.05	EAS	0.0211141	0.0159465	0.0272333
EAS	EUR	0	31	1000	0.03	EAS	0.00640698	0.00359965	0.00996003
EAS	EUR	0	31	1000	0.05	EAS	0.0192643	0.0146431	0.0246452
EAS	EUR	0	32	100	0.03	EAS	0.0140865	0.0100649	0.0183586
EAS	EUR	0	32	100	0.05	EAS	0.0349731	0.028645	0.0423978
EAS	EUR	0	32	500	0.03	EAS	0.0125565	0.00853076	0.0173546
EAS	EUR	0	32	500	0.05	EAS	0.0216883	0.016148	0.0278254
EAS	EUR	0	32	1000	0.03	EAS	0.0063187	0.00356265	0.0100002
EAS	EUR	0	32	1000	0.05	EAS	0.0187356	0.0136681	0.024511
EAS	EUR	0	33	100	0.03	EAS	0.0140507	0.00947362	0.0186398
EAS	EUR	0	33	100	0.05	EAS	0.0348503	0.0281329	0.0422693
EAS	EUR	0	33	500	0.03	EAS	0.0117475	0.00778957	0.0161372
EAS	EUR	0	33	500	0.05	EAS	0.0216658	0.0166288	0.0277349
EAS	EUR	0	33	1000	0.03	EAS	0.00572582	0.00310564	0.00906645
EAS	EUR	0	33	1000	0.05	EAS	0.0182304	0.0133092	0.023993
EAS	EUR	0	34	100	0.03	EAS	0.0144097	0.0101711	0.0195172
EAS	EUR	0	34	100	0.05	EAS	0.0350244	0.0285047	0.042935
EAS	EUR	0	34	500	0.03	EAS	0.0116467	0.00775398	0.0160856
EAS	EUR	0	34	500	0.05	EAS	0.0223297	0.0169474	0.0286347
EAS	EUR	0	34	1000	0.03	EAS	0.00713717	0.0043228	0.0106607
EAS	EUR	0	34	1000	0.05	EAS	0.0187451	0.0138577	0.0243004
EAS	EUR	0	35	100	0.03	EAS	0.014506	0.0100972	0.0195547
EAS	EUR	0	35	100	0.05	EAS	0.0354413	0.0289184	0.043067
EAS	EUR	0	35	500	0.03	EAS	0.0117586	0.00802604	0.0163805
EAS	EUR	0	35	500	0.05	EAS	0.0221933	0.0170256	0.0280867
EAS	EUR	0	35	1000	0.03	EAS	0.00600821	0.00338788	0.00934712
EAS	EUR	0	35	1000	0.05	EAS	0.0186312	0.0137659	0.0242581
EAS	EUR	0	36	100	0.03	EAS	0.013491	0.00945645	0.0184609
EAS	EUR	0	36	100	0.05	EAS	0.0349529	0.0280214	0.0420503
EAS	EUR	0	36	500	0.03	EAS	0.0121168	0.00832895	0.0168642
EAS	EUR	0	36	500	0.05	EAS	0.0220905	0.0159859	0.0279677
EAS	EUR	0	36	1000	0.03	EAS	0.00670069	0.00372207	0.010356
EAS	EUR	0	36	1000	0.05	EAS	0.0198269	0.0147284	0.0254475
EAS	EUR	0	37	100	0.03	EAS	0.013263	0.00903868	0.0183067
EAS	EUR	0	37	100	0.05	EAS	0.0343608	0.0275516	0.0414074
EAS	EUR	0	37	500	0.03	EAS	0.0118993	0.00803732	0.0165741
EAS	EUR	0	37	500	0.05	EAS	0.0224654	0.0173407	0.0285043
EAS	EUR	0	37	1000	0.03	EAS	0.00719264	0.00441937	0.010891
EAS	EUR	0	37	1000	0.05	EAS	0.0194117	0.0144197	0.0250411
EAS	EUR	0	38	100	0.03	EAS	0.013183	0.00912732	0.0178902
EAS	EUR	0	38	100	0.05	EAS	0.0340339	0.0270608	0.0416302
EAS	EUR	0	38	500	0.03	EAS	0.0121072	0.00809127	0.0169228
EAS	EUR	0	38	500	0.05	EAS	0.0222174	0.0165824	0.0281312
EAS	EUR	0	38	1000	0.03	EAS	0.00733564	0.00429114	0.0109727
EAS	EUR	0	38	1000	0.05	EAS	0.0191002	0.0140506	0.0246536
EAS	EUR	0	39	100	0.03	EAS	0.0137188	0.0095328	0.0184796
EAS	EUR	0	39	100	0.05	EAS	0.0348171	0.0282668	0.0427294
EAS	EUR	0	39	500	0.03	EAS	0.0119459	0.0081544	0.0161046
EAS	EUR	0	39	500	0.05	EAS	0.0222476	0.0166373	0.0287022
EAS	EUR	0	39	1000	0.03	EAS	0.00706407	0.00415365	0.0107168
EAS	EUR	0	39	1000	0.05	EAS	0.019393	0.0146681	0.0249795
EAS	EUR	0	40	100	0.03	EAS	0.0140894	0.00979097	0.0190428
EAS	EUR	0	40	100	0.05	EAS	0.034446	0.0279917	0.0419373
EAS	EUR	0	40	500	0.03	EAS	0.0117384	0.00768809	0.0162445
EAS	EUR	0	40	500	0.05	EAS	0.0228725	0.0175928	0.0293781
EAS	EUR	0	40	1000	0.03	EAS	0.00631328	0.00367601	0.00994744
EAS	EUR	0	40	1000	0.05	EAS	0.0198494	0.014893	0.0252654
EAS	EUR	0	41	100	0.03	EAS	0.0138799	0.00939394	0.0191207
EAS	EUR	0	41	100	0.05	EAS	0.0347324	0.0283055	0.0423446
EAS	EUR	0	41	500	0.03	EAS	0.0118999	0.00792289	0.0161492
EAS	EUR	0	41	500	0.05	EAS	0.021903	0.0166027	0.0279357
EAS	EUR	0	41	1000	0.03	EAS	0.00636021	0.00355248	0.0100723
EAS	EUR	0	41	1000	0.05	EAS	0.0209108	0.0154259	0.0265045
EAS	EUR	0	42	100	0.03	EAS	0.014117	0.00994752	0.0189206
EAS	EUR	0	42	100	0.05	EAS	0.0352163	0.0288171	0.0423829
EAS	EUR	0	42	500	0.03	EAS	0.0119044	0.00800452	0.0160262
EAS	EUR	0	42	500	0.05	EAS	0.0219148	0.0164088	0.0282045
EAS	EUR	0	42	1000	0.03	EAS	0.0059999	0.00324253	0.00942356
EAS	EUR	0	42	1000	0.05	EAS	0.0207428	0.0154997	0.0266635
EAS	EUR	0	43	100	0.03	EAS	0.0143528	0.00982277	0.019276
EAS	EUR	0	43	100	0.05	EAS	0.0347541	0.0282663	0.0422037
EAS	EUR	0	43	500	0.03	EAS	0.0122424	0.00854145	0.0170448
EAS	EUR	0	43	500	0.05	EAS	0.0230916	0.017458	0.0299042
EAS	EUR	0	43	1000	0.03	EAS	0.00641514	0.00366662	0.00992486
EAS	EUR	0	43	1000	0.05	EAS	0.0201924	0.015336	0.0259586
EAS	EUR	0	44	100	0.03	EAS	0.0140222	0.00991016	0.0192082
EAS	EUR	0	44	100	0.05	EAS	0.0348877	0.027688	0.0422278
EAS	EUR	0	44	500	0.03	EAS	0.012698	0.00898151	0.0174525
EAS	EUR	0	44	500	0.05	EAS	0.0223321	0.0169738	0.027939
EAS	EUR	0	44	1000	0.03	EAS	0.00640506	0.00369939	0.00983595
EAS	EUR	0	44	1000	0.05	EAS	0.0207796	0.0159068	0.0267966
EAS	EUR	0	45	100	0.03	EAS	0.0142422	0.00985802	0.0189812
EAS	EUR	0	45	100	0.05	EAS	0.0357	0.0290138	0.0438262
EAS	EUR	0	45	500	0.03	EAS	0.0121277	0.00844868	0.016634
EAS	EUR	0	45	500	0.05	EAS	0.0218503	0.0165491	0.0280995
EAS	EUR	0	45	1000	0.03	EAS	0.00683121	0.00396011	0.0109299
EAS	EUR	0	45	1000	0.05	EAS	0.0205996	0.0155019	0.0263028
EAS	EUR	0	46	100	0.03	EAS	0.0140222	0.00978703	0.0189821
EAS	EUR	0	46	100	0.05	EAS	0.0350926	0.0288497	0.0422141
EAS	EUR	0	46	500	0.03	EAS	0.0127815	0.00900285	0.0177847
EAS	EUR	0	46	500	0.05	EAS	0.0222284	0.0168186	0.0287613
EAS	EUR	0	46	1000	0.03	EAS	0.00673869	0.00388014	0.0102898
EAS	EUR	0	46	1000	0.05	EAS	0.0201312	0.0148641	0.0261815
EAS	EUR	0	47	100	0.03	EAS	0.0150617	0.0106221	0.0200132
EAS	EUR	0	47	100	0.05	EAS	0.0352122	0.0284865	0.043574
EAS	EUR	0	47	500	0.03	EAS	0.0126769	0.00870838	0.0173851
EAS	EUR	0	47	500	0.05	EAS	0.0221971	0.017045	0.0282574
EAS	EUR	0	47	1000	0.03	EAS	0.00694749	0.00395068	0.010432
EAS	EUR	0	47	1000	0.05	EAS	0.0204172	0.0154626	0.0262487
EAS	EUR	0	48	100	0.03	EAS	0.0147414	0.0104944	0.019874
EAS	EUR	0	48	100	0.05	EAS	0.0356976	0.0293794	0.043552
EAS	EUR	0	48	500	0.03	EAS	0.0126768	0.00864131	0.0169381
EAS	EUR	0	48	500	0.05	EAS	0.0224735	0.0171575	0.0283603
EAS	EUR	0	48	1000	0.03	EAS	0.00702041	0.00382961	0.0110461
EAS	EUR	0	48	1000	0.05	EAS	0.0220358	0.0167056	0.027958
EAS	EUR	0	49	100	0.03	EAS	0.0148092	0.010364	0.0203105
EAS	EUR	0	49	100	0.05	EAS	0.0346614	0.027928	0.0413069
EAS	EUR	0	49	500	0.03	EAS	0.0129203	0.00899315	0.0176934
EAS	EUR	0	49	500	0.05	EAS	0.0226342	0.016855	0.0287229
EAS	EUR	0	49	1000	0.03	EAS	0.00692089	0.00413153	0.0106099
EAS	EUR	0	49	1000	0.05	EAS	0.0217946	0.0163954	0.0278208
EAS	EUR	0	50	100	0.03	EAS	0.0153126	0.0109063	0.0205268
EAS	EUR	0	50	100	0.05	EAS	0.0344895	0.02828	0.0422025
EAS	EUR	0	50	500	0.03	EAS	0.0128723	0.00872459	0.0172057
EAS	EUR	0	50	500	0.05	EAS	0.0227652	0.0172122	0.0285722
EAS	EUR	0	50	1000	0.03	EAS	0.00731796	0.00448489	0.0110382
EAS	EUR	0	50	1000	0.05	EAS	0.0216139	0.0160965	0.0273449
EAS	EUR	0	51	100	0.03	EAS	0.0154111	0.0110407	0.0204847
EAS	EUR	0	51	100	0.05	EAS	0.0348678	0.028376	0.0422034
EAS	EUR	0	51	500	0.03	EAS	0.0129391	0.00920984	0.0176077
EAS	EUR	0	51	500	0.05	EAS	0.0226836	0.0174183	0.0291284
EAS	EUR	0	51	1000	0.03	EAS	0.00737574	0.00444558	0.0111348
EAS	EUR	0	51	1000	0.05	EAS	0.022171	0.0172052	0.0289256
EAS	EUR	0	52	100	0.03	EAS	0.0147575	0.0104011	0.0199834
EAS	EUR	0	52	100	0.05	EAS	0.0353375	0.0289623	0.0421443
EAS	EUR	0	52	500	0.03	EAS	0.0136314	0.00966406	0.0186489
EAS	EUR	0	52	500	0.05	EAS	0.0229943	0.017821	0.0291175
EAS	EUR	0	52	1000	0.03	EAS	0.00744876	0.00447722	0.0111837
EAS	EUR	0	52	1000	0.05	EAS	0.0228634	0.0173157	0.0288191
EUR	AFR	1	0	100	0.03	EUR	0.000732491	6.43877e-06	0.00226441
EUR	AFR	1	0	100	0.05	EUR	0.00427885	0.00217829	0.00694514
EUR	AFR	1	0	500	0.03	EUR	0.00110796	0.000183086	0.00289128
EUR	AFR	1	0	500	0.05	EUR	0.00200464	0.000573598	0.00423381
EUR	AFR	1	0	1000	0.03	EUR	0.000292471	-9.4202e-05	0.00147092
EUR	AFR	1	0	1000	0.05	EUR	0.000977293	6.10531e-05	0.00259023
EUR	AFR	2	0	100	0.03	EUR	0.00245638	0.000906292	0.00465819
EUR	AFR	2	0	100	0.05	EUR	0.00943211	0.00614138	0.0134777
EUR	AFR	2	0	500	0.03	EUR	0.00170625	0.000454826	0.00370436
EUR	AFR	2	0	500	0.05	EUR	0.0024849	0.000740539	0.00490705
EUR	AFR	2	0	1000	0.03	EUR	0.00115431	0.000153856	0.00277864
EUR	AFR	2	0	1000	0.05	EUR	0.00330078	0.00139318	0.00592419
EUR	AFR	3	0	100	0.03	EUR	0.00645512	0.003656	0.00987011
EUR	AFR	3	0	100	0.05	EUR	0.0140869	0.0100786	0.0188113
EUR	AFR	3	0	500	0.03	EUR	0.00210172	0.000689801	0.00433166
EUR	AFR	3	0	500	0.05	EUR	0.00871553	0.00552496	0.0127658
EUR	AFR	3	0	1000	0.03	EUR	0.00162336	0.000385683	0.00354945
EUR	AFR	3	0	1000	0.05	EUR	0.00335494	0.00144643	0.00607469
EUR	AFR	4	0	100	0.03	EUR	0.00908449	0.00576957	0.0132545
EUR	AFR	4	0	100	0.05	EUR	0.0196138	0.0144216	0.0261062
EUR	AFR	4	0	500	0.03	EUR	0.00360723	0.00162133	0.00642338
EUR	AFR	4	0	500	0.05	EUR	0.00862445	0.00538028	0.012907
EUR	AFR	4	0	1000	0.03	EUR	0.00214013	0.000727779	0.00426883
EUR	AFR	4	0	1000	0.05	EUR	0.00620877	0.00371038	0.00955571
EUR	AFR	5	0	100	0.03	EUR	0.00857255	0.0053209	0.0127797
EUR	AFR	5	0	100	0.05	EUR	0.0223355	0.0169842	0.0286266
EUR	AFR	5	0	500	0.03	EUR	0.00549297	0.00301159	0.00883228
EUR	AFR	5	0	500	0.05	EUR	0.0122317	0.00813432	0.0169417
EUR	AFR	5	0	1000	0.03	EUR	0.00227751	0.000808681	0.00463828
EUR	AFR	5	0	1000	0.05	EUR	0.00649743	0.00382116	0.00979409
EUR	AFR	6	0	100	0.03	EUR	0.0113466	0.00751583	0.01599
EUR	AFR	6	0	100	0.05	EUR	0.0243156	0.0189928	0.0310846
EUR	AFR	6	0	500	0.03	EUR	0.00528537	0.0028136	0.00835101
EUR	AFR	6	0	500	0.05	EUR	0.0174101	0.0128359	0.0231132
EUR	AFR	6	0	1000	0.03	EUR	0.00297247	0.00125334	0.00542604
EUR	AFR	6	0	1000	0.05	EUR	0.00894051	0.00546833	0.0130651
EUR	AFR	7	0	100	0.03	EUR	0.0145791	0.0102493	0.0194543
EUR	AFR	7	0	100	0.05	EUR	0.0237578	0.0182846	0.0295228
EUR	AFR	7	0	500	0.03	EUR	0.00638862	0.00368556	0.00975633
EUR	AFR	7	0	500	0.05	EUR	0.0174489	0.0125303	0.0229919
EUR	AFR	7	0	1000	0.03	EUR	0.00393614	0.00173982	0.00651916
EUR	AFR	7	0	1000	0.05	EUR	0.00826027	0.00486146	0.0120994
EUR	AFR	8	0	100	0.03	EUR	0.0128078	0.00879815	0.0174509
EUR	AFR	8	0	100	0.05	EUR	0.0238517	0.018492	0.0297442
EUR	AFR	8	0	500	0.03	EUR	0.00719608	0.00416301	0.0106214
EUR	AFR	8	0	500	0.05	EUR	0.0199854	0.0147948	0.0258235
EUR	AFR	8	0	1000	0.03	EUR	0.00545084	0.00275192	0.00878123
EUR	AFR	8	0	1000	0.05	EUR	0.0122532	0.00840102	0.0166973
EUR	AFR	9	0	100	0.03	EUR	0.0137536	0.00975067	0.018758
EUR	AFR	9	0	100	0.05	EUR	0.0245462	0.0189373	0.0306413
EUR	AFR	9	0	500	0.03	EUR	0.00665073	0.00380254	0.0103294
EUR	AFR	9	0	500	0.05	EUR	0.0212402	0.0157067	0.0272155
EUR	AFR	9	0	1000	0.03	EUR	0.00435739	0.00202939	0.00739337
EUR	AFR	9	0	1000	0.05	EUR	0.0133541	0.00916994	0.0182708
EUR	AFR	10	0	100	0.03	EUR	0.013628	0.00981814	0.0182035
EUR	AFR	10	0	100	0.05	EUR	0.0256438	0.0201179	0.0321553
EUR	AFR	10	0	500	0.03	EUR	0.00706579	0.00420374	0.0111332
EUR	AFR	10	0	500	0.05	EUR	0.0219652	0.017055	0.0277143
EUR	AFR	10	0	1000	0.03	EUR	0.00556197	0.00308594	0.00913377
EUR	AFR	10	0	1000	0.05	EUR	0.0142501	0.0097537	0.0189562
EUR	AFR	11	0	100	0.03	EUR	0.0124651	0.00866815	0.0171649
EUR	AFR	11	0	100	0.05	EUR	0.0257793	0.0198567	0.0319021
EUR	AFR	11	0	500	0.03	EUR	0.00823643	0.00510933	0.0120724
EUR	AFR	11	0	500	0.05	EUR	0.0241113	0.0187325	0.0305447
EUR	AFR	11	0	1000	0.03	EUR	0.00605673	0.00338684	0.00944374
EUR	AFR	11	0	1000	0.05	EUR	0.0149912	0.0107627	0.0203052
EUR	AFR	12	0	100	0.03	EUR	0.0137417	0.0093761	0.0183019
EUR	AFR	12	0	100	0.05	EUR	0.0288635	0.0228257	0.0359763
EUR	AFR	12	0	500	0.03	EUR	0.00778921	0.00477377	0.011424
EUR	AFR	12	0	500	0.05	EUR	0.021742	0.016636	0.0283459
EUR	AFR	12	0	1000	0.03	EUR	0.00544345	0.00296447	0.00863331
EUR	AFR	12	0	1000	0.05	EUR	0.0137476	0.0095427	0.0187966
EUR	AFR	13	0	100	0.03	EUR	0.0161423	0.0117113	0.0214059
EUR	AFR	13	0	100	0.05	EUR	0.0270118	0.0211116	0.0340652
EUR	AFR	13	0	500	0.03	EUR	0.00906419	0.00557631	0.013103
EUR	AFR	13	0	500	0.05	EUR	0.0224374	0.0169423	0.0278934
EUR	AFR	13	0	1000	0.03	EUR	0.00593612	0.00341075	0.00925193
EUR	AFR	13	0	1000	0.05	EUR	0.0143836	0.00985261	0.0193836
EUR	AFR	14	0	100	0.03	EUR	0.0181223	0.0132644	0.0235853
EUR	AFR	14	0	100	0.05	EUR	0.0288111	0.0230086	0.0356448
EUR	AFR	14	0	500	0.03	EUR	0.00737219	0.00430935	0.0112591
EUR	AFR	14	0	500	0.05	EUR	0.0226542	0.0169949	0.0294762
EUR	AFR	14	0	1000	0.03	EUR	0.00633866	0.00367656	0.00981389
EUR	AFR	14	0	1000	0.05	EUR	0.0136178	0.0094132	0.0187562
EUR	AFR	15	0	100	0.03	EUR	0.0190744	0.0137348	0.0246886
EUR	AFR	15	0	100	0.05	EUR	0.0275816	0.0214386	0.0344018
EUR	AFR	15	0	500	0.03	EUR	0.0104551	0.00687922	0.0148787
EUR	AFR	15	0	500	0.05	EUR	0.0243548	0.0185546	0.030775
EUR	AFR	15	0	1000	0.03	EUR	0.00561288	0.00294651	0.0093333
EUR	AFR	15	0	1000	0.05	EUR	0.0134884	0.0093969	0.0185306
EUR	AFR	16	0	100	0.03	EUR	0.0180482	0.0131681	0.0237098
EUR	AFR	16	0	100	0.05	EUR	0.0259992	0.0205375	0.0322944
EUR	AFR	16	0	500	0.03	EUR	0.00984306	0.00638117	0.0136038
EUR	AFR	16	0	500	0.05	EUR	0.0226935	0.0174182	0.0287732
EUR	AFR	16	0	1000	0.03	EUR	0.00611797	0.00336683	0.00951322
EUR	AFR	16	0	1000	0.05	EUR	0.0148178	0.0103296	0.0197971
EUR	AFR	17	0	100	0.03	EUR	0.0177524	0.0134265	0.022976
EUR	AFR	17	0	100	0.05	EUR	0.0249058	0.019352	0.0312557
EUR	AFR	17	0	500	0.03	EUR	0.0116376	0.00801844	0.016567
EUR	AFR	17	0	500	0.05	EUR	0.0232427	0.0176962	0.0294734
EUR	AFR	17	0	1000	0.03	EUR	0.00615154	0.00345759	0.00991484
EUR	AFR	17	0	1000	0.05	EUR	0.0156828	0.0113304	0.0209178
EUR	AFR	18	0	100	0.03	EUR	0.0200488	0.015262	0.0259724
EUR	AFR	18	0	100	0.05	EUR	0.0245032	0.0187884	0.0310096
EUR	AFR	18	0	500	0.03	EUR	0.010051	0.00657977	0.0143876
EUR	AFR	18	0	500	0.05	EUR	0.0242581	0.018889	0.0301269
EUR	AFR	18	0	1000	0.03	EUR	0.00656183	0.00364327	0.010171
EUR	AFR	18	0	1000	0.05	EUR	0.0146572	0.0105179	0.0198704
EUR	AFR	19	0	100	0.03	EUR	0.0167007	0.0119625	0.0217931
EUR	AFR	19	0	100	0.05	EUR	0.0263521	0.0205762	0.0326138
EUR	AFR	19	0	500	0.03	EUR	0.00948524	0.00607709	0.0137056
EUR	AFR	19	0	500	0.05	EUR	0.0236094	0.0181114	0.0293736
EUR	AFR	19	0	1000	0.03	EUR	0.00666833	0.00381148	0.00999731
EUR	AFR	19	0	1000	0.05	EUR	0.0142964	0.00998546	0.0191755
EUR	AFR	20	0	100	0.03	EUR	0.0176051	0.0125266	0.0231843
EUR	AFR	20	0	100	0.05	EUR	0.0272314	0.0214152	0.0336388
EUR	AFR	20	0	500	0.03	EUR	0.0108718	0.00743277	0.0152132
EUR	AFR	20	0	500	0.05	EUR	0.0238026	0.0182863	0.0304732
EUR	AFR	20	0	1000	0.03	EUR	0.00778591	0.00495387	0.0114201
EUR	AFR	20	0	1000	0.05	EUR	0.0146839	0.0100246	0.0199623
EUR	AFR	21	0	100	0.03	EUR	0.0172534	0.0127087	0.0223664
EUR	AFR	21	0	100	0.05	EUR	0.0273435	0.0212975	0.0340307
EUR	AFR	21	0	500	0.03	EUR	0.0107306	0.0070629	0.0147966
EUR	AFR	21	0	500	0.05	EUR	0.0266512	0.0208126	0.0329747
EUR	AFR	21	0	1000	0.03	EUR	0.00714945	0.00422912	0.0113635
EUR	AFR	21	0	1000	0.05	EUR	0.0144802	0.0101085	0.0192777
EUR	AFR	22	0	100	0.03	EUR	0.0196943	0.0148201	0.0253411
EUR	AFR	22	0	100	0.05	EUR	0.0240802	0.0182563	0.0300209
EUR	AFR	22	0	500	0.03	EUR	0.0103953	0.00686136	0.0150463
EUR	AFR	22	0	500	0.05	EUR	0.0254966	0.0200812	0.0314993
EUR	AFR	22	0	1000	0.03	EUR	0.00885752	0.00559202	0.0132205
EUR	AFR	22	0	1000	0.05	EUR	0.0144839	0.0102502	0.0197258
EUR	AFR	23	0	100	0.03	EUR	0.0188298	0.0139702	0.0246295
EUR	AFR	23	0	100	0.05	EUR	0.0242639	0.0186964	0.0307114
EUR	AFR	23	0	500	0.03	EUR	0.0103591	0.00682856	0.0146823
EUR	AFR	23	0	500	0.05	EUR	0.0259648	0.0200757	0.0320014
EUR	AFR	23	0	1000	0.03	EUR	0.00743733	0.00437762	0.0111601
EUR	AFR	23	0	1000	0.05	EUR	0.0147327	0.0107475	0.0201743
EUR	AFR	24	0	100	0.03	EUR	0.0188735	0.0139414	0.0243875
EUR	AFR	24	0	100	0.05	EUR	0.0246509	0.0189813	0.0310232
EUR	AFR	24	0	500	0.03	EUR	0.0109993	0.00722673	0.0155003
EUR	AFR	24	0	500	0.05	EUR	0.0248944	0.0197218	0.0311224
EUR	AFR	24	0	1000	0.03	EUR	0.00708985	0.00409479	0.0106605
EUR	AFR	24	0	1000	0.05	EUR	0.014587	0.0100288	0.0197826
EUR	AFR	25	0	100	0.03	EUR	0.0180527	0.0133831	0.0234425
EUR	AFR	25	0	100	0.05	EUR	0.0236238	0.017847	0.0297985
EUR	AFR	25	0	500	0.03	EUR	0.00933702	0.00597357	0.0133406
EUR	AFR	25	0	500	0.05	EUR	0.0240532	0.0184148	0.0303181
EUR	AFR	25	0	1000	0.03	EUR	0.00607615	0.00336688	0.00934735
EUR	AFR	25	0	1000	0.05	EUR	0.0141853	0.00986921	0.0193377
EUR	AFR	26	0	100	0.03	EUR	0.0177001	0.0131048	0.0230937
EUR	AFR	26	0	100	0.05	EUR	0.0223812	0.0171271	0.0282854
EUR	AFR	26	0	500	0.03	EUR	0.0111846	0.0074801	0.0158615
EUR	AFR	26	0	500	0.05	EUR	0.0243323	0.0187583	0.0305152
EUR	AFR	26	0	1000	0.03	EUR	0.00786142	0.00465856	0.0116995
EUR	AFR	26	0	1000	0.05	EUR	0.0161175	0.0116961	0.0212564
EUR	AFR	27	0	100	0.03	EUR	0.0194741	0.0145246	0.0250578
EUR	AFR	27	0	100	0.05	EUR	0.0221275	0.0163882	0.0279357
EUR	AFR	27	0	500	0.03	EUR	0.0103321	0.00674284	0.0147113
EUR	AFR	27	0	500	0.05	EUR	0.0229106	0.0173898	0.0289287
EUR	AFR	27	0	1000	0.03	EUR	0.00737444	0.00439496	0.0112282
EUR	AFR	27	0	1000	0.05	EUR	0.0171497	0.0125667	0.0228173
EUR	AFR	28	0	100	0.03	EUR	0.0171818	0.0125133	0.0225272
EUR	AFR	28	0	100	0.05	EUR	0.0239666	0.018189	0.030438
EUR	AFR	28	0	500	0.03	EUR	0.0109985	0.00730048	0.0152803
EUR	AFR	28	0	500	0.05	EUR	0.0228522	0.0174453	0.0290224
EUR	AFR	28	0	1000	0.03	EUR	0.0075074	0.00450724	0.0112315
EUR	AFR	28	0	1000	0.05	EUR	0.0156696	0.0109679	0.0209036
EUR	AFR	29	0	100	0.03	EUR	0.018697	0.013607	0.0240505
EUR	AFR	29	0	100	0.05	EUR	0.0220792	0.0171062	0.0282024
EUR	AFR	29	0	500	0.03	EUR	0.0119036	0.00773909	0.0163296
EUR	AFR	29	0	500	0.05	EUR	0.0244536	0.019467	0.030634
EUR	AFR	29	0	1000	0.03	EUR	0.00651843	0.00379681	0.00997872
EUR	AFR	29	0	1000	0.05	EUR	0.0150439	0.0107776	0.0200704
EUR	AFR	30	0	100	0.03	EUR	0.0187331	0.0140704	0.0241376
EUR	AFR	30	0	100	0.05	EUR	0.0231526	0.0174972	0.0286919
EUR	AFR	30	0	500	0.03	EUR	0.011366	0.00753347	0.0155805
EUR	AFR	30	0	500	0.05	EUR	0.0250571	0.0193102	0.0313961
EUR	AFR	30	0	1000	0.03	EUR	0.00770838	0.00461176	0.0114314
EUR	AFR	30	0	1000	0.05	EUR	0.0174233	0.0127247	0.0230606
EUR	AFR	31	0	100	0.03	EUR	0.0188527	0.0139809	0.0244379
EUR	AFR	31	0	100	0.05	EUR	0.0241991	0.0187813	0.0302346
EUR	AFR	31	0	500	0.03	EUR	0.0120608	0.00821581	0.0164772
EUR	AFR	31	0	500	0.05	EUR	0.0247634	0.0192613	0.0309307
EUR	AFR	31	0	1000	0.03	EUR	0.00660957	0.00380214	0.0106008
EUR	AFR	31	0	1000	0.05	EUR	0.0166555	0.0118645	0.0219321
EUR	AFR	32	0	100	0.03	EUR	0.019218	0.0140349	0.025009
EUR	AFR	32	0	100	0.05	EUR	0.0253594	0.0196314	0.0317546
EUR	AFR	32	0	500	0.03	EUR	0.0117353	0.00804752	0.0165616
EUR	AFR	32	0	500	0.05	EUR	0.0256974	0.0198173	0.0327422
EUR	AFR	32	0	1000	0.03	EUR	0.00835066	0.00535681	0.0124268
EUR	AFR	32	0	1000	0.05	EUR	0.0170913	0.0126415	0.0222764
EUR	AFR	33	0	100	0.03	EUR	0.0187864	0.0141609	0.0244444
EUR	AFR	33	0	100	0.05	EUR	0.0248716	0.0187911	0.0308431
EUR	AFR	33	0	500	0.03	EUR	0.0111657	0.00762697	0.0158773
EUR	AFR	33	0	500	0.05	EUR	0.0254282	0.0201328	0.0323736
EUR	AFR	33	0	1000	0.03	EUR	0.00821093	0.00504872	0.0122012
EUR	AFR	33	0	1000	0.05	EUR	0.0160821	0.0113031	0.021255
EUR	AFR	34	0	100	0.03	EUR	0.0193863	0.0144908	0.0250705
EUR	AFR	34	0	100	0.05	EUR	0.0259288	0.0199823	0.0321283
EUR	AFR	34	0	500	0.03	EUR	0.0102561	0.00671412	0.0145541
EUR	AFR	34	0	500	0.05	EUR	0.0255369	0.019601	0.032036
EUR	AFR	34	0	1000	0.03	EUR	0.0087786	0.00537794	0.012795
EUR	AFR	34	0	1000	0.05	EUR	0.0152743	0.0110042	0.0205033
EUR	AFR	35	0	100	0.03	EUR	0.0192999	0.0142982	0.0251483
EUR	AFR	35	0	100	0.05	EUR	0.0254373	0.0190759	0.0318523
EUR	AFR	35	0	500	0.03	EUR	0.0102281	0.00676113	0.0144853
EUR	AFR	35	0	500	0.05	EUR	0.0259892	0.0201764	0.0321746
EUR	AFR	35	0	1000	0.03	EUR	0.00957016	0.00592865	0.0138717
EUR	AFR	35	0	1000	0.05	EUR	0.0166891	0.0116093	0.0221752
EUR	AFR	36	0	100	0.03	EUR	0.0198232	0.0147922	0.0258651
EUR	AFR	36	0	100	0.05	EUR	0.0256157	0.0199919	0.0321921
EUR	AFR	36	0	500	0.03	EUR	0.0106107	0.00715032	0.0148956
EUR	AFR	36	0	500	0.05	EUR	0.0267341	0.0206354	0.0332649
EUR	AFR	36	0	1000	0.03	EUR	0.00904137	0.00585534	0.0131915
EUR	AFR	36	0	1000	0.05	EUR	0.0156312	0.0110273	0.0207814
EUR	AFR	37	0	100	0.03	EUR	0.0195568	0.0143435	0.0253841
EUR	AFR	37	0	100	0.05	EUR	0.0238155	0.0187157	0.0298194
EUR	AFR	37	0	500	0.03	EUR	0.0103478	0.00640183	0.0145303
EUR	AFR	37	0	500	0.05	EUR	0.0269004	0.0209907	0.0337113
EUR	AFR	37	0	1000	0.03	EUR	0.00926011	0.00598097	0.0129509
EUR	AFR	37	0	1000	0.05	EUR	0.0171357	0.0124018	0.0227918
EUR	AFR	38	0	100	0.03	EUR	0.0189482	0.0141116	0.0244664
EUR	AFR	38	0	100	0.05	EUR	0.0257092	0.0200034	0.0322194
EUR	AFR	38	0	500	0.03	EUR	0.00983441	0.00637804	0.0138529
EUR	AFR	38	0	500	0.05	EUR	0.0272055	0.0210501	0.0339621
EUR	AFR	38	0	1000	0.03	EUR	0.00849102	0.00521406	0.0122876
EUR	AFR	38	0	1000	0.05	EUR	0.0183529	0.0135644	0.023853
EUR	AFR	39	0	100	0.03	EUR	0.0189264	0.0142658	0.024674
EUR	AFR	39	0	100	0.05	EUR	0.0275491	0.0215459	0.0343544
EUR	AFR	39	0	500	0.03	EUR	0.0105364	0.00684144	0.014853
EUR	AFR	39	0	500	0.05	EUR	0.026553	0.0207885	0.0330064
EUR	AFR	39	0	1000	0.03	EUR	0.00823882	0.00495853	0.0123742
EUR	AFR	39	0	1000	0.05	EUR	0.0186539	0.0139755	0.0241318
EUR	AFR	40	0	100	0.03	EUR	0.0193504	0.0144674	0.0250493
EUR	AFR	40	0	100	0.05	EUR	0.0247011	0.0187218	0.0312872
EUR	AFR	40	0	500	0.03	EUR	0.00998716	0.00665469	0.0144303
EUR	AFR	40	0	500	0.05	EUR	0.0281366	0.0221105	0.0344334
EUR	AFR	40	0	1000	0.03	EUR	0.00928078	0.00566994	0.0134684
EUR	AFR	40	0	1000	0.05	EUR	0.0170342	0.0122606	0.0224867
EUR	AFR	41	0	100	0.03	EUR	0.0189073	0.0143238	0.0244928
EUR	AFR	41	0	100	0.05	EUR	0.0247092	0.0188851	0.0310315
EUR	AFR	41	0	500	0.03	EUR	0.0101745	0.00680875	0.0148212
EUR	AFR	41	0	500	0.05	EUR	0.0285423	0.0224733	0.03483
EUR	AFR	41	0	1000	0.03	EUR	0.00884429	0.00562964	0.0129605
EUR	AFR	41	0	1000	0.05	EUR	0.0189598	0.0139456	0.0247254
EUR	AFR	42	0	100	0.03	EUR	0.019189	0.0141477	0.0247686
EUR	AFR	42	0	100	0.05	EUR	0.025685	0.0200477	0.032116
EUR	AFR	42	0	500	0.03	EUR	0.0106453	0.00696836	0.0151495
EUR	AFR	42	0	500	0.05	EUR	0.0292316	0.0231552	0.0358045
EUR	AFR	42	0	1000	0.03	EUR	0.00948892	0.00589867	0.013615
EUR	AFR	42	0	1000	0.05	EUR	0.0192708	0.0140827	0.0250148
EUR	AFR	43	0	100	0.03	EUR	0.0190854	0.0140599	0.0244128
EUR	AFR	43	0	100	0.05	EUR	0.0255172	0.0198315	0.0317833
EUR	AFR	43	0	500	0.03	EUR	0.0100203	0.00662268	0.0141038
EUR	AFR	43	0	500	0.05	EUR	0.0291255	0.0228666	0.036382
EUR	AFR	43	0	1000	0.03	EUR	0.00859346	0.00532431	0.0127536
EUR	AFR	43	0	1000	0.05	EUR	0.0174955	0.0129132	0.0231704
EUR	AFR	44	0	100	0.03	EUR	0.0196454	0.0144404	0.0248914
EUR	AFR	44	0	100	0.05	EUR	0.0258212	0.0194749	0.0327249
EUR	AFR	44	0	500	0.03	EUR	0.00979109	0.0063416	0.0140505
EUR	AFR	44	0	500	0.05	EUR	0.0287611	0.022259	0.0354558
EUR	AFR	44	0	1000	0.03	EUR	0.00923868	0.00563334	0.013423
EUR	AFR	44	0	1000	0.05	EUR	0.0190823	0.0141948	0.0249439
EUR	AFR	45	0	100	0.03	EUR	0.0192084	0.0145524	0.0247227
EUR	AFR	45	0	100	0.05	EUR	0.0259261	0.0205159	0.0324918
EUR	AFR	45	0	500	0.03	EUR	0.0098128	0.00650686	0.014169
EUR	AFR	45	0	500	0.05	EUR	0.0285994	0.0226812	0.0353467
EUR	AFR	45	0	1000	0.03	EUR	0.00924846	0.00605559	0.0133751
EUR	AFR	45	0	1000	0.05	EUR	0.0200336	0.0151785	0.0262928
EUR	AFR	46	0	100	0.03	EUR	0.0196258	0.0151696	0.025318
EUR	AFR	46	0	100	0.05	EUR	0.0240982	0.0185939	0.0306632
EUR	AFR	46	0	500	0.03	EUR	0.0102288	0.00648982	0.0145528
EUR	AFR	46	0	500	0.05	EUR	0.0278807	0.0217613	0.033532
EUR	AFR	46	0	1000	0.03	EUR	0.0090893	0.00569543	0.0131524
EUR	AFR	46	0	1000	0.05	EUR	0.0188383	0.0142443	0.0246463
EUR	AFR	47	0	100	0.03	EUR	0.0195418	0.0143604	0.0258665
EUR	AFR	47	0	100	0.05	EUR	0.0252223	0.0197632	0.0324446
EUR	AFR	47	0	500	0.03	EUR	0.0105573	0.0070273	0.0151219
EUR	AFR	47	0	500	0.05	EUR	0.027893	0.0219801	0.0346761
EUR	AFR	47	0	1000	0.03	EUR	0.00999667	0.00655027	0.0141804
EUR	AFR	47	0	1000	0.05	EUR	0.0188965	0.0141253	0.0244143
EUR	AFR	48	0	100	0.03	EUR	0.0197571	0.0147294	0.0253898
EUR	AFR	48	0	100	0.05	EUR	0.0257023	0.0199502	0.0317221
EUR	AFR	48	0	500	0.03	EUR	0.0104769	0.00687637	0.0149793
EUR	AFR	48	0	500	0.05	EUR	0.0293786	0.0234679	0.0362559
EUR	AFR	48	0	1000	0.03	EUR	0.00910928	0.00579429	0.0132385
EUR	AFR	48	0	1000	0.05	EUR	0.0193121	0.0142987	0.0247637
EUR	AFR	49	0	100	0.03	EUR	0.0183891	0.0135784	0.0238427
EUR	AFR	49	0	100	0.05	EUR	0.0261813	0.020046	0.0328229
EUR	AFR	49	0	500	0.03	EUR	0.0112632	0.00746469	0.0155065
EUR	AFR	49	0	500	0.05	EUR	0.0283524	0.022338	0.0355252
EUR	AFR	49	0	1000	0.03	EUR	0.00952242	0.00618828	0.0139063
EUR	AFR	49	0	1000	0.05	EUR	0.0204682	0.0153529	0.0265351
EUR	AFR	50	0	100	0.03	EUR	0.0182894	0.0131674	0.0237232
EUR	AFR	50	0	100	0.05	EUR	0.0263197	0.0203174	0.0327688
EUR	AFR	50	0	500	0.03	EUR	0.010854	0.00735403	0.015151
EUR	AFR	50	0	500	0.05	EUR	0.0275676	0.0211359	0.034177
EUR	AFR	50	0	1000	0.03	EUR	0.00859002	0.00519626	0.012478
EUR	AFR	50	0	1000	0.05	EUR	0.0203166	0.0151251	0.0260102
EUR	AFR	51	0	100	0.03	EUR	0.0192809	0.0145514	0.0243786
EUR	AFR	51	0	100	0.05	EUR	0.0257086	0.0202615	0.0322487
EUR	AFR	51	0	500	0.03	EUR	0.0109544	0.00718819	0.0151206
EUR	AFR	51	0	500	0.05	EUR	0.0284981	0.0227913	0.0350553
EUR	AFR	51	0	1000	0.03	EUR	0.00809422	0.00503828	0.0118076
EUR	AFR	51	0	1000	0.05	EUR	0.0181108	0.0129431	0.0229936
EUR	AFR	52	0	100	0.03	EUR	0.0184864	0.0137509	0.0239662
EUR	AFR	52	0	100	0.05	EUR	0.0252287	0.0198901	0.0319343
EUR	AFR	52	0	500	0.03	EUR	0.0113233	0.00772609	0.0158537
EUR	AFR	52	0	500	0.05	EUR	0.0285116	0.0226105	0.0355632
EUR	AFR	52	0	1000	0.03	EUR	0.00827215	0.00508354	0.0121564
EUR	AFR	52	0	1000	0.05	EUR	0.0180521	0.0135917	0.0236566
EUR	EAS	1	0	100	0.03	EUR	0.00164774	0.000414472	0.00390805
EUR	EAS	1	0	100	0.05	EUR	0.0119889	0.00788248	0.0165822
EUR	EAS	1	0	500	0.03	EUR	0.00146096	0.000341454	0.00341551
EUR	EAS	1	0	500	0.05	EUR	0.00291951	0.00117652	0.00527137
EUR	EAS	1	0	1000	0.03	EUR	4.70449e-05	-9.95935e-05	0.000939903
EUR	EAS	1	0	1000	0.05	EUR	0.00164794	0.000401983	0.00370544
EUR	EAS	2	0	100	0.03	EUR	0.00689984	0.00402746	0.0105076
EUR	EAS	2	0	100	0.05	EUR	0.0268406	0.0207502	0.0336235
EUR	EAS	2	0	500	0.03	EUR	0.00387971	0.00189369	0.006571
EUR	EAS	2	0	500	0.05	EUR	0.00450579	0.00212208	0.00747105
EUR	EAS	2	0	1000	0.03	EUR	0.000719765	-1.19253e-05	0.00230861
EUR	EAS	2	0	1000	0.05	EUR	0.00318139	0.00120854	0.00568732
EUR	EAS	3	0	100	0.03	EUR	0.00929226	0.00616418	0.0133784
EUR	EAS	3	0	100	0.05	EUR	0.0340598	0.0276919	0.0411525
EUR	EAS	3	0	500	0.03	EUR	0.00437736	0.00217416	0.00722166
EUR	EAS	3	0	500	0.05	EUR	0.00898155	0.00585445	0.0129058
EUR	EAS	3	0	1000	0.03	EUR	0.00214061	0.000810113	0.00411656
EUR	EAS	3	0	1000	0.05	EUR	0.0042443	0.00208372	0.00727835
EUR	EAS	4	0	100	0.03	EUR	0.012746	0.00860689	0.0169296
EUR	EAS	4	0	100	0.05	EUR	0.0361115	0.0295945	0.0434297
EUR	EAS	4	0	500	0.03	EUR	0.0043894	0.00212837	0.00739214
EUR	EAS	4	0	500	0.05	EUR	0.0114787	0.00773625	0.0159187
EUR	EAS	4	0	1000	0.03	EUR	0.0024546	0.000797921	0.00483085
EUR	EAS	4	0	1000	0.05	EUR	0.00464273	0.00239439	0.00755295
EUR	EAS	5	0	100	0.03	EUR	0.0149594	0.0103997	0.019968
EUR	EAS	5	0	100	0.05	EUR	0.0389166	0.0316021	0.0470175
EUR	EAS	5	0	500	0.03	EUR	0.00662938	0.0039566	0.00998065
EUR	EAS	5	0	500	0.05	EUR	0.0138569	0.00947273	0.0188265
EUR	EAS	5	0	1000	0.03	EUR	0.00286306	0.00117699	0.00543661
EUR	EAS	5	0	1000	0.05	EUR	0.00881731	0.00548626	0.0126958
EUR	EAS	6	0	100	0.03	EUR	0.0177234	0.012748	0.0231356
EUR	EAS	6	0	100	0.05	EUR	0.0392473	0.0321433	0.0473472
EUR	EAS	6	0	500	0.03	EUR	0.00931686	0.00579667	0.0133935
EUR	EAS	6	0	500	0.05	EUR	0.015623	0.0111277	0.0211435
EUR	EAS	6	0	1000	0.03	EUR	0.00421752	0.00208547	0.00710119
EUR	EAS	6	0	1000	0.05	EUR	0.00851557	0.00532967	0.0124067
EUR	EAS	7	0	100	0.03	EUR	0.0198822	0.0145925	0.0253683
EUR	EAS	7	0	100	0.05	EUR	0.0399165	0.0329445	0.0479326
EUR	EAS	7	0	500	0.03	EUR	0.00970146	0.00602377	0.013929
EUR	EAS	7	0	500	0.05	EUR	0.0174047	0.0127447	0.0228783
EUR	EAS	7	0	1000	0.03	EUR	0.00478563	0.00250587	0.00770276
EUR	EAS	7	0	1000	0.05	EUR	0.00994494	0.00648234	0.0142637
EUR	EAS	8	0	100	0.03	EUR	0.0202289	0.01477	0.0259309
EUR	EAS	8	0	100	0.05	EUR	0.0400134	0.0330889	0.0477679
EUR	EAS	8	0	500	0.03	EUR	0.0116569	0.00774969	0.0161897
EUR	EAS	8	0	500	0.05	EUR	0.0166586	0.0119074	0.0218462
EUR	EAS	8	0	1000	0.03	EUR	0.00575894	0.00322687	0.00900654
EUR	EAS	8	0	1000	0.05	EUR	0.0104594	0.00693412	0.0148033
EUR	EAS	9	0	100	0.03	EUR	0.0194411	0.0142818	0.0257649
EUR	EAS	9	0	100	0.05	EUR	0.0408026	0.0333881	0.0485876
EUR	EAS	9	0	500	0.03	EUR	0.0103966	0.00655475	0.0144725
EUR	EAS	9	0	500	0.05	EUR	0.0168894	0.0124512	0.0216552
EUR	EAS	9	0	1000	0.03	EUR	0.00497645	0.00256788	0.0080233
EUR	EAS	9	0	1000	0.05	EUR	0.0120085	0.00803032	0.0163262
EUR	EAS	10	0	100	0.03	EUR	0.0192199	0.0143041	0.02482
EUR	EAS	10	0	100	0.05	EUR	0.04113	0.0342857	0.0487828
EUR	EAS	10	0	500	0.03	EUR	0.0092469	0.00572725	0.0133796
EUR	EAS	10	0	500	0.05	EUR	0.0168665	0.0124992	0.0219935
EUR	EAS	10	0	1000	0.03	EUR	0.00509644	0.00264784	0.00853999
EUR	EAS	10	0	1000	0.05	EUR	0.0106987	0.00716581	0.0150238
EUR	EAS	11	0	100	0.03	EUR	0.0207641	0.0153693	0.0268361
EUR	EAS	11	0	100	0.05	EUR	0.0413896	0.0343891	0.0492794
EUR	EAS	11	0	500	0.03	EUR	0.0103132	0.00683802	0.0147504
EUR	EAS	11	0	500	0.05	EUR	0.0172673	0.0128645	0.0225173
EUR	EAS	11	0	1000	0.03	EUR	0.00524299	0.00287044	0.00820261
EUR	EAS	11	0	1000	0.05	EUR	0.0105246	0.0068231	0.0148416
EUR	EAS	12	0	100	0.03	EUR	0.021096	0.0161441	0.0270254
EUR	EAS	12	0	100	0.05	EUR	0.0396696	0.0325762	0.0471081
EUR	EAS	12	0	500	0.03	EUR	0.0125993	0.00876307	0.0173786
EUR	EAS	12	0	500	0.05	EUR	0.0164385	0.0117379	0.0214913
EUR	EAS	12	0	1000	0.03	EUR	0.00699562	0.00411758	0.0107538
EUR	EAS	12	0	1000	0.05	EUR	0.0112572	0.0075895	0.0155384
EUR	EAS	13	0	100	0.03	EUR	0.0210899	0.0157541	0.026991
EUR	EAS	13	0	100	0.05	EUR	0.0409684	0.0331918	0.0490186
EUR	EAS	13	0	500	0.03	EUR	0.0109597	0.00723507	0.0149528
EUR	EAS	13	0	500	0.05	EUR	0.0174488	0.0131068	0.0228935
EUR	EAS	13	0	1000	0.03	EUR	0.00752021	0.00460548	0.0110946
EUR	EAS	13	0	1000	0.05	EUR	0.0136447	0.00949884	0.01851
EUR	EAS	14	0	100	0.03	EUR	0.0218741	0.0163199	0.027768
EUR	EAS	14	0	100	0.05	EUR	0.0392942	0.032043	0.0465937
EUR	EAS	14	0	500	0.03	EUR	0.0119622	0.00806313	0.0166537
EUR	EAS	14	0	500	0.05	EUR	0.0163922	0.0116374	0.0217348
EUR	EAS	14	0	1000	0.03	EUR	0.00754794	0.00455206	0.0112547
EUR	EAS	14	0	1000	0.05	EUR	0.0145078	0.0102059	0.0190008
EUR	EAS	15	0	100	0.03	EUR	0.0204885	0.0150093	0.0261893
EUR	EAS	15	0	100	0.05	EUR	0.040179	0.0327196	0.047521
EUR	EAS	15	0	500	0.03	EUR	0.0117518	0.00796659	0.0164872
EUR	EAS	15	0	500	0.05	EUR	0.018237	0.0134932	0.0236036
EUR	EAS	15	0	1000	0.03	EUR	0.00887519	0.0055719	0.0130183
EUR	EAS	15	0	1000	0.05	EUR	0.0133873	0.00961148	0.0184638
EUR	EAS	16	0	100	0.03	EUR	0.0209802	0.0154881	0.0270079
EUR	EAS	16	0	100	0.05	EUR	0.038442	0.0313469	0.0462311
EUR	EAS	16	0	500	0.03	EUR	0.0121927	0.00807097	0.0168094
EUR	EAS	16	0	500	0.05	EUR	0.0189589	0.0140288	0.0243631
EUR	EAS	16	0	1000	0.03	EUR	0.0086388	0.00555804	0.0126565
EUR	EAS	16	0	1000	0.05	EUR	0.0138717	0.00960501	0.0186624
EUR	EAS	17	0	100	0.03	EUR	0.0211622	0.0160709	0.0268261
EUR	EAS	17	0	100	0.05	EUR	0.0365784	0.0293341	0.0439629
EUR	EAS	17	0	500	0.03	EUR	0.0125973	0.00870147	0.017418
EUR	EAS	17	0	500	0.05	EUR	0.0192903	0.0142262	0.0245726
EUR	EAS	17	0	1000	0.03	EUR	0.00773988	0.0046657	0.0116147
EUR	EAS	17	0	1000	0.05	EUR	0.0137082	0.00972951	0.0186015
EUR	EAS	18	0	100	0.03	EUR	0.0206326	0.0156552	0.0264557
EUR	EAS	18	0	100	0.05	EUR	0.0359635	0.0293262	0.0430381
EUR	EAS	18	0	500	0.03	EUR	0.0131717	0.00887946	0.0183358
EUR	EAS	18	0	500	0.05	EUR	0.0195244	0.0145061	0.025467
EUR	EAS	18	0	1000	0.03	EUR	0.00844012	0.0054488	0.0125074
EUR	EAS	18	0	1000	0.05	EUR	0.0164458	0.0117632	0.0220221
EUR	EAS	19	0	100	0.03	EUR	0.0201653	0.0149768	0.0261496
EUR	EAS	19	0	100	0.05	EUR	0.0354857	0.0282348	0.0427309
EUR	EAS	19	0	500	0.03	EUR	0.0133314	0.00908532	0.0185567
EUR	EAS	19	0	500	0.05	EUR	0.0182907	0.0133553	0.0239047
EUR	EAS	19	0	1000	0.03	EUR	0.0100253	0.00645402	0.014488
EUR	EAS	19	0	1000	0.05	EUR	0.0168885	0.0122956	0.0222163
EUR	EAS	20	0	100	0.03	EUR	0.0199009	0.0148346	0.0253742
EUR	EAS	20	0	100	0.05	EUR	0.0354068	0.0289727	0.0424168
EUR	EAS	20	0	500	0.03	EUR	0.0129331	0.00865805	0.0175723
EUR	EAS	20	0	500	0.05	EUR	0.0185884	0.0138274	0.023761
EUR	EAS	20	0	1000	0.03	EUR	0.00962847	0.00636249	0.0137757
EUR	EAS	20	0	1000	0.05	EUR	0.0178237	0.0130236	0.0233534
EUR	EAS	21	0	100	0.03	EUR	0.0197964	0.0149578	0.0258962
EUR	EAS	21	0	100	0.05	EUR	0.0367563	0.030151	0.0442364
EUR	EAS	21	0	500	0.03	EUR	0.0126809	0.00868346	0.0175638
EUR	EAS	21	0	500	0.05	EUR	0.0213225	0.0161357	0.0266902
EUR	EAS	21	0	1000	0.03	EUR	0.0109507	0.00694995	0.0152829
EUR	EAS	21	0	1000	0.05	EUR	0.0165276	0.011725	0.0217945
EUR	EAS	22	0	100	0.03	EUR	0.0200058	0.0146935	0.0256605
EUR	EAS	22	0	100	0.05	EUR	0.0347833	0.0283757	0.0419831
EUR	EAS	22	0	500	0.03	EUR	0.0126172	0.00884199	0.0174747
EUR	EAS	22	0	500	0.05	EUR	0.0204757	0.0153361	0.0267605
EUR	EAS	22	0	1000	0.03	EUR	0.00960909	0.00609898	0.0140535
EUR	EAS	22	0	1000	0.05	EUR	0.0160673	0.0116848	0.0214892
EUR	EAS	23	0	100	0.03	EUR	0.0204418	0.015139	0.0259683
EUR	EAS	23	0	100	0.05	EUR	0.0349294	0.0286225	0.0416583
EUR	EAS	23	0	500	0.03	EUR	0.0127367	0.00852533	0.0171664
EUR	EAS	23	0	500	0.05	EUR	0.0196517	0.0144369	0.0254476
EUR	EAS	23	0	1000	0.03	EUR	0.00971522	0.00652682	0.0140837
EUR	EAS	23	0	1000	0.05	EUR	0.0178505	0.0130544	0.0231444
EUR	EAS	24	0	100	0.03	EUR	0.0199008	0.0146471	0.0256237
EUR	EAS	24	0	100	0.05	EUR	0.0357933	0.0292379	0.0426535
EUR	EAS	24	0	500	0.03	EUR	0.0130294	0.00898838	0.0178134
EUR	EAS	24	0	500	0.05	EUR	0.0192146	0.0143652	0.0247369
EUR	EAS	24	0	1000	0.03	EUR	0.0103406	0.0068946	0.0142949
EUR	EAS	24	0	1000	0.05	EUR	0.018044	0.0132739	0.0235137
EUR	EAS	25	0	100	0.03	EUR	0.0197804	0.0149669	0.0252325
EUR	EAS	25	0	100	0.05	EUR	0.0347608	0.0282223	0.0420669
EUR	EAS	25	0	500	0.03	EUR	0.0133999	0.00907739	0.0183491
EUR	EAS	25	0	500	0.05	EUR	0.0195409	0.0145219	0.0251794
EUR	EAS	25	0	1000	0.03	EUR	0.010472	0.00677162	0.014454
EUR	EAS	25	0	1000	0.05	EUR	0.0172466	0.0126598	0.0222012
EUR	EAS	26	0	100	0.03	EUR	0.0203861	0.0155789	0.0261497
EUR	EAS	26	0	100	0.05	EUR	0.0338551	0.0272594	0.040739
EUR	EAS	26	0	500	0.03	EUR	0.0132492	0.00919545	0.0181711
EUR	EAS	26	0	500	0.05	EUR	0.0217007	0.0166324	0.0280831
EUR	EAS	26	0	1000	0.03	EUR	0.0102123	0.00670294	0.0146844
EUR	EAS	26	0	1000	0.05	EUR	0.0183743	0.0138607	0.0239975
EUR	EAS	27	0	100	0.03	EUR	0.0205975	0.0152002	0.0262675
EUR	EAS	27	0	100	0.05	EUR	0.0351969	0.0282671	0.0426204
EUR	EAS	27	0	500	0.03	EUR	0.013467	0.00956271	0.0185269
EUR	EAS	27	0	500	0.05	EUR	0.0212609	0.0162323	0.0267874
EUR	EAS	27	0	1000	0.03	EUR	0.0100104	0.00620231	0.0140389
EUR	EAS	27	0	1000	0.05	EUR	0.0184442	0.013426	0.0237643
EUR	EAS	28	0	100	0.03	EUR	0.0196436	0.0147809	0.0252258
EUR	EAS	28	0	100	0.05	EUR	0.0347547	0.0286773	0.0418422
EUR	EAS	28	0	500	0.03	EUR	0.0136264	0.009731	0.0186623
EUR	EAS	28	0	500	0.05	EUR	0.0208592	0.0157287	0.0264185
EUR	EAS	28	0	1000	0.03	EUR	0.0101153	0.00660149	0.0144675
EUR	EAS	28	0	1000	0.05	EUR	0.0184274	0.0136741	0.0240564
EUR	EAS	29	0	100	0.03	EUR	0.0197255	0.0144991	0.0253413
EUR	EAS	29	0	100	0.05	EUR	0.0347709	0.0278577	0.0418476
EUR	EAS	29	0	500	0.03	EUR	0.0132842	0.00912212	0.0180662
EUR	EAS	29	0	500	0.05	EUR	0.0211447	0.0158819	0.0272055
EUR	EAS	29	0	1000	0.03	EUR	0.0108972	0.00710018	0.015276
EUR	EAS	29	0	1000	0.05	EUR	0.0179751	0.0134635	0.0234132
EUR	EAS	30	0	100	0.03	EUR	0.0193187	0.0145807	0.0250154
EUR	EAS	30	0	100	0.05	EUR	0.0342829	0.0276275	0.0416969
EUR	EAS	30	0	500	0.03	EUR	0.01367	0.00925333	0.0186313
EUR	EAS	30	0	500	0.05	EUR	0.0212615	0.0160391	0.0272206
EUR	EAS	30	0	1000	0.03	EUR	0.0109524	0.00719881	0.0149738
EUR	EAS	30	0	1000	0.05	EUR	0.0188139	0.0141527	0.0246396
EUR	EAS	31	0	100	0.03	EUR	0.0194919	0.0147215	0.0254287
EUR	EAS	31	0	100	0.05	EUR	0.034084	0.0278793	0.0415016
EUR	EAS	31	0	500	0.03	EUR	0.0133732	0.00883257	0.018324
EUR	EAS	31	0	500	0.05	EUR	0.0209565	0.0158482	0.0270319
EUR	EAS	31	0	1000	0.03	EUR	0.0106466	0.0072254	0.0150908
EUR	EAS	31	0	1000	0.05	EUR	0.0183271	0.0138195	0.0235631
EUR	EAS	32	0	100	0.03	EUR	0.0199338	0.0150391	0.0257199
EUR	EAS	32	0	100	0.05	EUR	0.0351013	0.0286778	0.0420566
EUR	EAS	32	0	500	0.03	EUR	0.0134837	0.00936087	0.0183556
EUR	EAS	32	0	500	0.05	EUR	0.0220289	0.0167472	0.0281106
EUR	EAS	32	0	1000	0.03	EUR	0.0114087	0.00759885	0.0155572
EUR	EAS	32	0	1000	0.05	EUR	0.0183125	0.0135377	0.0235218
EUR	EAS	33	0	100	0.03	EUR	0.0194015	0.0145573	0.0250805
EUR	EAS	33	0	100	0.05	EUR	0.0345956	0.0283613	0.04147
EUR	EAS	33	0	500	0.03	EUR	0.0146417	0.0104416	0.0200645
EUR	EAS	33	0	500	0.05	EUR	0.0224785	0.0171605	0.0289624
EUR	EAS	33	0	1000	0.03	EUR	0.0112569	0.00757137	0.0158244
EUR	EAS	33	0	1000	0.05	EUR	0.0187849	0.0139138	0.0243246
EUR	EAS	34	0	100	0.03	EUR	0.0185838	0.0136632	0.0239664
EUR	EAS	34	0	100	0.05	EUR	0.034387	0.0281929	0.0416442
EUR	EAS	34	0	500	0.03	EUR	0.013325	0.00931002	0.0183729
EUR	EAS	34	0	500	0.05	EUR	0.0228944	0.0175054	0.0292947
EUR	EAS	34	0	1000	0.03	EUR	0.0113198	0.0076763	0.0157442
EUR	EAS	34	0	1000	0.05	EUR	0.0180042	0.0132661	0.023384
EUR	EAS	35	0	100	0.03	EUR	0.0190818	0.0145004	0.0245226
EUR	EAS	35	0	100	0.05	EUR	0.0347417	0.0284714	0.0420574
EUR	EAS	35	0	500	0.03	EUR	0.0131737	0.00881835	0.0180609
EUR	EAS	35	0	500	0.05	EUR	0.022682	0.0170206	0.0284496
EUR	EAS	35	0	1000	0.03	EUR	0.0104553	0.0069446	0.014745
EUR	EAS	35	0	1000	0.05	EUR	0.0175847	0.0130924	0.0227626
EUR	EAS	36	0	100	0.03	EUR	0.0191265	0.0140342	0.0246555
EUR	EAS	36	0	100	0.05	EUR	0.0353082	0.0285369	0.0427541
EUR	EAS	36	0	500	0.03	EUR	0.0131541	0.00900798	0.0180208
EUR	EAS	36	0	500	0.05	EUR	0.0228148	0.0174255	0.0286044
EUR	EAS	36	0	1000	0.03	EUR	0.0107314	0.00707817	0.0149827
EUR	EAS	36	0	1000	0.05	EUR	0.0175092	0.0129625	0.0231425
EUR	EAS	37	0	100	0.03	EUR	0.0188249	0.0135596	0.0244762
EUR	EAS	37	0	100	0.05	EUR	0.0341761	0.0277412	0.0414258
EUR	EAS	37	0	500	0.03	EUR	0.0127801	0.00859385	0.0176711
EUR	EAS	37	0	500	0.05	EUR	0.0223308	0.0170394	0.0284443
EUR	EAS	37	0	1000	0.03	EUR	0.01066	0.00684877	0.0151018
EUR	EAS	37	0	1000	0.05	EUR	0.0178764	0.0135274	0.0230954
EUR	EAS	38	0	100	0.03	EUR	0.0180979	0.0135807	0.0234112
EUR	EAS	38	0	100	0.05	EUR	0.035446	0.0287937	0.0425534
EUR	EAS	38	0	500	0.03	EUR	0.013434	0.00919879	0.0185202
EUR	EAS	38	0	500	0.05	EUR	0.0219845	0.0166994	0.0276849
EUR	EAS	38	0	1000	0.03	EUR	0.01073	0.00725216	0.015227
EUR	EAS	38	0	1000	0.05	EUR	0.0176635	0.0127753	0.0228956
EUR	EAS	39	0	100	0.03	EUR	0.0179764	0.0133789	0.023483
EUR	EAS	39	0	100	0.05	EUR	0.0338205	0.0277297	0.0409171
EUR	EAS	39	0	500	0.03	EUR	0.0135786	0.00904075	0.0185373
EUR	EAS	39	0	500	0.05	EUR	0.022226	0.0163899	0.0284574
EUR	EAS	39	0	1000	0.03	EUR	0.0110202	0.00728773	0.0156567
EUR	EAS	39	0	1000	0.05	EUR	0.0184298	0.0134115	0.0240441
EUR	EAS	40	0	100	0.03	EUR	0.0182626	0.0134135	0.0238835
EUR	EAS	40	0	100	0.05	EUR	0.0337595	0.0271636	0.0407534
EUR	EAS	40	0	500	0.03	EUR	0.0130263	0.00907687	0.0180823
EUR	EAS	40	0	500	0.05	EUR	0.0231427	0.0176015	0.0294153
EUR	EAS	40	0	1000	0.03	EUR	0.0114797	0.0075212	0.0158984
EUR	EAS	40	0	1000	0.05	EUR	0.0186174	0.0139935	0.0236058
EUR	EAS	41	0	100	0.03	EUR	0.0182375	0.0131979	0.0236918
EUR	EAS	41	0	100	0.05	EUR	0.0342161	0.0274848	0.041615
EUR	EAS	41	0	500	0.03	EUR	0.0143119	0.0100782	0.0194711
EUR	EAS	41	0	500	0.05	EUR	0.0231878	0.0178961	0.0294198
EUR	EAS	41	0	1000	0.03	EUR	0.01197	0.00816573	0.0164297
EUR	EAS	41	0	1000	0.05	EUR	0.0179046	0.0129828	0.0233206
EUR	EAS	42	0	100	0.03	EUR	0.0184451	0.0134315	0.0239729
EUR	EAS	42	0	100	0.05	EUR	0.0335887	0.0269846	0.0402317
EUR	EAS	42	0	500	0.03	EUR	0.0143109	0.00971323	0.019242
EUR	EAS	42	0	500	0.05	EUR	0.022239	0.0169589	0.0279754
EUR	EAS	42	0	1000	0.03	EUR	0.0112924	0.00752248	0.0157278
EUR	EAS	42	0	1000	0.05	EUR	0.0188332	0.0134918	0.0247077
EUR	EAS	43	0	100	0.03	EUR	0.0183805	0.0136873	0.0237542
EUR	EAS	43	0	100	0.05	EUR	0.0339794	0.0274172	0.0412058
EUR	EAS	43	0	500	0.03	EUR	0.0143733	0.0100194	0.0193524
EUR	EAS	43	0	500	0.05	EUR	0.0228608	0.0175637	0.0289738
EUR	EAS	43	0	1000	0.03	EUR	0.0114122	0.00764983	0.0161154
EUR	EAS	43	0	1000	0.05	EUR	0.0178856	0.0133339	0.0236545
EUR	EAS	44	0	100	0.03	EUR	0.0187093	0.0137556	0.0246337
EUR	EAS	44	0	100	0.05	EUR	0.0339851	0.0277625	0.0413831
EUR	EAS	44	0	500	0.03	EUR	0.014795	0.0104618	0.0196862
EUR	EAS	44	0	500	0.05	EUR	0.0228546	0.0174115	0.0290851
EUR	EAS	44	0	1000	0.03	EUR	0.0122887	0.00815744	0.0171467
EUR	EAS	44	0	1000	0.05	EUR	0.0183335	0.013447	0.0235082
EUR	EAS	45	0	100	0.03	EUR	0.0183637	0.0133374	0.0238984
EUR	EAS	45	0	100	0.05	EUR	0.0332584	0.026786	0.0402322
EUR	EAS	45	0	500	0.03	EUR	0.0142387	0.00997282	0.0197832
EUR	EAS	45	0	500	0.05	EUR	0.0223406	0.0169791	0.0282724
EUR	EAS	45	0	1000	0.03	EUR	0.0116672	0.00779475	0.0161263
EUR	EAS	45	0	1000	0.05	EUR	0.0192351	0.014064	0.0250344
EUR	EAS	46	0	100	0.03	EUR	0.0177893	0.0129702	0.0230261
EUR	EAS	46	0	100	0.05	EUR	0.033118	0.0267784	0.0405873
EUR	EAS	46	0	500	0.03	EUR	0.0148302	0.0106257	0.0198794
EUR	EAS	46	0	500	0.05	EUR	0.0226416	0.0172895	0.0285688
EUR	EAS	46	0	1000	0.03	EUR	0.0119434	0.00828515	0.0164425
EUR	EAS	46	0	1000	0.05	EUR	0.0188742	0.0140192	0.0238247
EUR	EAS	47	0	100	0.03	EUR	0.0183011	0.0131682	0.0238868
EUR	EAS	47	0	100	0.05	EUR	0.0339313	0.0272852	0.0403709
EUR	EAS	47	0	500	0.03	EUR	0.0150639	0.0103116	0.0199798
EUR	EAS	47	0	500	0.05	EUR	0.0239367	0.0181925	0.0303605
EUR	EAS	47	0	1000	0.03	EUR	0.0121934	0.00845512	0.0166202
EUR	EAS	47	0	1000	0.05	EUR	0.0201149	0.0147941	0.0257672
EUR	EAS	48	0	100	0.03	EUR	0.0183562	0.0134771	0.0234784
EUR	EAS	48	0	100	0.05	EUR	0.0336711	0.0273554	0.0410511
EUR	EAS	48	0	500	0.03	EUR	0.0144429	0.0100558	0.0193653
EUR	EAS	48	0	500	0.05	EUR	0.0232551	0.0179997	0.02935
EUR	EAS	48	0	1000	0.03	EUR	0.0127585	0.00861515	0.0171386
EUR	EAS	48	0	1000	0.05	EUR	0.0192441	0.0141349	0.0248089
EUR	EAS	49	0	100	0.03	EUR	0.0182617	0.013422	0.0240482
EUR	EAS	49	0	100	0.05	EUR	0.0332629	0.0268374	0.0403245
EUR	EAS	49	0	500	0.03	EUR	0.0152641	0.0110573	0.0207848
EUR	EAS	49	0	500	0.05	EUR	0.0237183	0.0184928	0.0294471
EUR	EAS	49	0	1000	0.03	EUR	0.0130973	0.00916934	0.0176741
EUR	EAS	49	0	1000	0.05	EUR	0.0186683	0.0135583	0.0240156
EUR	EAS	50	0	100	0.03	EUR	0.0186023	0.013697	0.0246746
EUR	EAS	50	0	100	0.05	EUR	0.0332391	0.0267802	0.0400172
EUR	EAS	50	0	500	0.03	EUR	0.0143702	0.0101344	0.0199084
EUR	EAS	50	0	500	0.05	EUR	0.0233143	0.0177842	0.02894
EUR	EAS	50	0	1000	0.03	EUR	0.0127905	0.00867885	0.0172265
EUR	EAS	50	0	1000	0.05	EUR	0.0186023	0.0136106	0.0246543
EUR	EAS	51	0	100	0.03	EUR	0.018645	0.0136748	0.0242174
EUR	EAS	51	0	100	0.05	EUR	0.0339447	0.0274602	0.0409341
EUR	EAS	51	0	500	0.03	EUR	0.0146812	0.0103751	0.0193451
EUR	EAS	51	0	500	0.05	EUR	0.0228327	0.0170399	0.0293424
EUR	EAS	51	0	1000	0.03	EUR	0.0128896	0.00893784	0.0175715
EUR	EAS	51	0	1000	0.05	EUR	0.019255	0.0142908	0.0249559
EUR	EAS	52	0	100	0.03	EUR	0.0185026	0.0134097	0.0241053
EUR	EAS	52	0	100	0.05	EUR	0.0335736	0.0271828	0.0399897
EUR	EAS	52	0	500	0.03	EUR	0.0144882	0.0102844	0.0195853
EUR	EAS	52	0	500	0.05	EUR	0.0228767	0.0177844	0.0290392
EUR	EAS	52	0	1000	0.03	EUR	0.0119195	0.00786887	0.0164183
EUR	EAS	52	0	1000	0.05	EUR	0.0192631	0.0142039	0.0249229
EUR	EUR	1	0	100	0.03	EUR	0.00472107	0.00244517	0.00787585
EUR	EUR	1	0	100	0.05	EUR	0.0156988	0.0113808	0.0209435
EUR	EUR	1	0	500	0.03	EUR	0.00778416	0.00469297	0.0116852
EUR	EUR	1	0	500	0.05	EUR	0.00646939	0.00367782	0.00968755
EUR	EUR	1	0	1000	0.03	EUR	0.00273551	0.00100057	0.005043
EUR	EUR	1	0	1000	0.05	EUR	0.00845696	0.00530877	0.0123826
EUR	EUR	2	0	100	0.03	EUR	0.00670529	0.00383483	0.0105177
EUR	EUR	2	0	100	0.05	EUR	0.0300817	0.0237616	0.0373206
EUR	EUR	2	0	500	0.03	EUR	0.0105486	0.00690824	0.0153511
EUR	EUR	2	0	500	0.05	EUR	0.0116854	0.00782224	0.0165713
EUR	EUR	2	0	1000	0.03	EUR	0.0063636	0.00363616	0.010124
EUR	EUR	2	0	1000	0.05	EUR	0.0091397	0.00569348	0.0132013
EUR	EUR	3	0	100	0.03	EUR	0.0121939	0.00861367	0.0171399
EUR	EUR	3	0	100	0.05	EUR	0.0369368	0.0303068	0.0444353
EUR	EUR	3	0	500	0.03	EUR	0.010465	0.00694005	0.0146434
EUR	EUR	3	0	500	0.05	EUR	0.0160934	0.0115072	0.0215026
EUR	EUR	3	0	1000	0.03	EUR	0.0067662	0.00376067	0.0103194
EUR	EUR	3	0	1000	0.05	EUR	0.0153106	0.0108419	0.0205586
EUR	EUR	4	0	100	0.03	EUR	0.0146752	0.0105475	0.0194366
EUR	EUR	4	0	100	0.05	EUR	0.0405932	0.0329726	0.0483696
EUR	EUR	4	0	500	0.03	EUR	0.0142209	0.0100228	0.0191996
EUR	EUR	4	0	500	0.05	EUR	0.0217563	0.0167645	0.0272053
EUR	EUR	4	0	1000	0.03	EUR	0.00994613	0.00640683	0.0142391
EUR	EUR	4	0	1000	0.05	EUR	0.0185388	0.0133639	0.0245917
EUR	EUR	5	0	100	0.03	EUR	0.0193397	0.0144131	0.0251476
EUR	EUR	5	0	100	0.05	EUR	0.0446241	0.036209	0.0522299
EUR	EUR	5	0	500	0.03	EUR	0.015463	0.0112412	0.0209382
EUR	EUR	5	0	500	0.05	EUR	0.0254532	0.0198514	0.032526
EUR	EUR	5	0	1000	0.03	EUR	0.0124707	0.00806706	0.0174359
EUR	EUR	5	0	1000	0.05	EUR	0.0185751	0.0134855	0.0246566
EUR	EUR	6	0	100	0.03	EUR	0.0192392	0.0142562	0.0248661
EUR	EUR	6	0	100	0.05	EUR	0.0474297	0.0398188	0.0554242
EUR	EUR	6	0	500	0.03	EUR	0.0170503	0.0120237	0.0225284
EUR	EUR	6	0	500	0.05	EUR	0.026361	0.0202379	0.0328533
EUR	EUR	6	0	1000	0.03	EUR	0.0111274	0.0074931	0.0156872
EUR	EUR	6	0	1000	0.05	EUR	0.0222753	0.0171421	0.0283793
EUR	EUR	7	0	100	0.03	EUR	0.0195969	0.0148091	0.0253767
EUR	EUR	7	0	100	0.05	EUR	0.0474094	0.0402334	0.0554664
EUR	EUR	7	0	500	0.03	EUR	0.0180558	0.0134254	0.0231628
EUR	EUR	7	0	500	0.05	EUR	0.0256273	0.0199456	0.0320814
EUR	EUR	7	0	1000	0.03	EUR	0.012312	0.00866589	0.0168943
EUR	EUR	7	0	1000	0.05	EUR	0.0265285	0.0205186	0.0334451
EUR	EUR	8	0	100	0.03	EUR	0.0193589	0.0145168	0.024997
EUR	EUR	8	0	100	0.05	EUR	0.0497936	0.0409766	0.0581336
EUR	EUR	8	0	500	0.03	EUR	0.0193151	0.0142626	0.0244974
EUR	EUR	8	0	500	0.05	EUR	0.0282093	0.0224553	0.0346898
EUR	EUR	8	0	1000	0.03	EUR	0.0122506	0.00826987	0.0170687
EUR	EUR	8	0	1000	0.05	EUR	0.0288766	0.0226209	0.035735
EUR	EUR	9	0	100	0.03	EUR	0.0203487	0.0154617	0.0261544
EUR	EUR	9	0	100	0.05	EUR	0.0502056	0.0421182	0.0579117
EUR	EUR	9	0	500	0.03	EUR	0.0203458	0.0153739	0.0264699
EUR	EUR	9	0	500	0.05	EUR	0.0304774	0.0245769	0.0370301
EUR	EUR	9	0	1000	0.03	EUR	0.013019	0.00913105	0.0176996
EUR	EUR	9	0	1000	0.05	EUR	0.0310324	0.024825	0.0385065
EUR	EUR	10	0	100	0.03	EUR	0.0216954	0.0165885	0.0275103
EUR	EUR	10	0	100	0.05	EUR	0.0496244	0.0411666	0.0573438
EUR	EUR	10	0	500	0.03	EUR	0.0207582	0.015604	0.0264417
EUR	EUR	10	0	500	0.05	EUR	0.0315287	0.0250886	0.0386776
EUR	EUR	10	0	1000	0.03	EUR	0.0135298	0.0095129	0.0182827
EUR	EUR	10	0	1000	0.05	EUR	0.0315474	0.0250095	0.0389624
EUR	EUR	11	0	100	0.03	EUR	0.0222916	0.0171763	0.0284354
EUR	EUR	11	0	100	0.05	EUR	0.0500002	0.0420684	0.0579792
EUR	EUR	11	0	500	0.03	EUR	0.0210339	0.0158183	0.0270174
EUR	EUR	11	0	500	0.05	EUR	0.0323573	0.0261701	0.0395265
EUR	EUR	11	0	1000	0.03	EUR	0.0145001	0.0103677	0.0191675
EUR	EUR	11	0	1000	0.05	EUR	0.0315049	0.0252769	0.0383839
EUR	EUR	12	0	100	0.03	EUR	0.0223254	0.0167455	0.0283515
EUR	EUR	12	0	100	0.05	EUR	0.0515495	0.0432059	0.059995
EUR	EUR	12	0	500	0.03	EUR	0.0227427	0.0170436	0.0292564
EUR	EUR	12	0	500	0.05	EUR	0.0314848	0.0251145	0.0382935
EUR	EUR	12	0	1000	0.03	EUR	0.0147377	0.0105977	0.0197102
EUR	EUR	12	0	1000	0.05	EUR	0.0327918	0.0262361	0.0400224
EUR	EUR	13	0	100	0.03	EUR	0.0224832	0.0167211	0.0287134
EUR	EUR	13	0	100	0.05	EUR	0.0515082	0.0428183	0.0595881
EUR	EUR	13	0	500	0.03	EUR	0.0214293	0.01615	0.0270129
EUR	EUR	13	0	500	0.05	EUR	0.0338729	0.0270789	0.0404418
EUR	EUR	13	0	1000	0.03	EUR	0.0154664	0.0109941	0.020458
EUR	EUR	13	0	1000	0.05	EUR	0.0340808	0.0277773	0.041507
EUR	EUR	14	0	100	0.03	EUR	0.0226475	0.017156	0.0286036
EUR	EUR	14	0	100	0.05	EUR	0.051605	0.043872	0.0601288
EUR	EUR	14	0	500	0.03	EUR	0.0218093	0.0165422	0.0271232
EUR	EUR	14	0	500	0.05	EUR	0.035113	0.0280605	0.043123
EUR	EUR	14	0	1000	0.03	EUR	0.0159624	0.0117887	0.0215405
EUR	EUR	14	0	1000	0.05	EUR	0.0349111	0.0284169	0.0422138
EUR	EUR	15	0	100	0.03	EUR	0.0223891	0.0167311	0.0285307
EUR	EUR	15	0	100	0.05	EUR	0.0504511	0.0431042	0.0586602
EUR	EUR	15	0	500	0.03	EUR	0.0211185	0.0157354	0.0267268
EUR	EUR	15	0	500	0.05	EUR	0.0354876	0.0284204	0.0432704
EUR	EUR	15	0	1000	0.03	EUR	0.0160067	0.0114759	0.0208963
EUR	EUR	15	0	1000	0.05	EUR	0.0364856	0.0299392	0.0439169
EUR	EUR	16	0	100	0.03	EUR	0.0239562	0.0186673	0.0304336
EUR	EUR	16	0	100	0.05	EUR	0.0495439	0.0410299	0.0578574
EUR	EUR	16	0	500	0.03	EUR	0.0218239	0.0164902	0.0281757
EUR	EUR	16	0	500	0.05	EUR	0.0347912	0.028406	0.0419734
EUR	EUR	16	0	1000	0.03	EUR	0.0157862	0.0115542	0.0207865
EUR	EUR	16	0	1000	0.05	EUR	0.0370765	0.0305383	0.0450513
EUR	EUR	17	0	100	0.03	EUR	0.0239768	0.0185713	0.0303808
EUR	EUR	17	0	100	0.05	EUR	0.0496398	0.0418119	0.0579419
EUR	EUR	17	0	500	0.03	EUR	0.0223344	0.0169215	0.0286466
EUR	EUR	17	0	500	0.05	EUR	0.0356025	0.0278704	0.0427
EUR	EUR	17	0	1000	0.03	EUR	0.0174273	0.0126906	0.0233901
EUR	EUR	17	0	1000	0.05	EUR	0.0355764	0.0291591	0.0429255
EUR	EUR	18	0	100	0.03	EUR	0.0257287	0.0200143	0.0318506
EUR	EUR	18	0	100	0.05	EUR	0.0496432	0.041495	0.058188
EUR	EUR	18	0	500	0.03	EUR	0.0233856	0.0179918	0.0291672
EUR	EUR	18	0	500	0.05	EUR	0.0368814	0.0298599	0.044229
EUR	EUR	18	0	1000	0.03	EUR	0.0176981	0.0126189	0.0236193
EUR	EUR	18	0	1000	0.05	EUR	0.037014	0.0296287	0.0446273
EUR	EUR	19	0	100	0.03	EUR	0.0241428	0.0186331	0.0307166
EUR	EUR	19	0	100	0.05	EUR	0.0476086	0.0396012	0.0558663
EUR	EUR	19	0	500	0.03	EUR	0.0244469	0.0190688	0.0306835
EUR	EUR	19	0	500	0.05	EUR	0.038141	0.0308058	0.0459736
EUR	EUR	19	0	1000	0.03	EUR	0.0175669	0.0125567	0.0229455
EUR	EUR	19	0	1000	0.05	EUR	0.03837	0.0318453	0.0459734
EUR	EUR	20	0	100	0.03	EUR	0.0248899	0.019225	0.0306554
EUR	EUR	20	0	100	0.05	EUR	0.0484215	0.0410918	0.0562195
EUR	EUR	20	0	500	0.03	EUR	0.0251397	0.0194829	0.0317849
EUR	EUR	20	0	500	0.05	EUR	0.0398367	0.0324271	0.0473934
EUR	EUR	20	0	1000	0.03	EUR	0.017712	0.0130865	0.0233231
EUR	EUR	20	0	1000	0.05	EUR	0.0370316	0.0300765	0.0447116
EUR	EUR	21	0	100	0.03	EUR	0.0256	0.0200465	0.0318809
EUR	EUR	21	0	100	0.05	EUR	0.0484706	0.0403674	0.0569106
EUR	EUR	21	0	500	0.03	EUR	0.0272974	0.0214358	0.0340114
EUR	EUR	21	0	500	0.05	EUR	0.0397008	0.0327988	0.0470714
EUR	EUR	21	0	1000	0.03	EUR	0.0196355	0.0143575	0.0253281
EUR	EUR	21	0	1000	0.05	EUR	0.0361403	0.0290314	0.0438339
EUR	EUR	22	0	100	0.03	EUR	0.0255952	0.019875	0.0327569
EUR	EUR	22	0	100	0.05	EUR	0.0486436	0.040902	0.0572759
EUR	EUR	22	0	500	0.03	EUR	0.0271353	0.021415	0.0337691
EUR	EUR	22	0	500	0.05	EUR	0.0415479	0.0339559	0.0494949
EUR	EUR	22	0	1000	0.03	EUR	0.0194894	0.0149063	0.0250855
EUR	EUR	22	0	1000	0.05	EUR	0.0377967	0.0310992	0.0454553
EUR	EUR	23	0	100	0.03	EUR	0.0255325	0.0197963	0.0320273
EUR	EUR	23	0	100	0.05	EUR	0.0480706	0.0404727	0.0567954
EUR	EUR	23	0	500	0.03	EUR	0.0265348	0.0211022	0.0329072
EUR	EUR	23	0	500	0.05	EUR	0.0407305	0.0333987	0.0492835
EUR	EUR	23	0	1000	0.03	EUR	0.0188719	0.0143701	0.0240951
EUR	EUR	23	0	1000	0.05	EUR	0.0385121	0.0317254	0.0460526
EUR	EUR	24	0	100	0.03	EUR	0.0260075	0.0198564	0.0325482
EUR	EUR	24	0	100	0.05	EUR	0.0486592	0.0404688	0.0576607
EUR	EUR	24	0	500	0.03	EUR	0.0282727	0.0216218	0.0348898
EUR	EUR	24	0	500	0.05	EUR	0.039519	0.0318286	0.0468545
EUR	EUR	24	0	1000	0.03	EUR	0.0191531	0.0139626	0.0247191
EUR	EUR	24	0	1000	0.05	EUR	0.03736	0.0304383	0.044919
EUR	EUR	25	0	100	0.03	EUR	0.0270732	0.0210001	0.0333347
EUR	EUR	25	0	100	0.05	EUR	0.0487408	0.0407934	0.0570802
EUR	EUR	25	0	500	0.03	EUR	0.0281619	0.0222319	0.0345907
EUR	EUR	25	0	500	0.05	EUR	0.0402925	0.0329109	0.0479746
EUR	EUR	25	0	1000	0.03	EUR	0.0195319	0.0145759	0.0256086
EUR	EUR	25	0	1000	0.05	EUR	0.0379028	0.0308323	0.0451946
EUR	EUR	26	0	100	0.03	EUR	0.0271092	0.0213067	0.0343109
EUR	EUR	26	0	100	0.05	EUR	0.0489576	0.0411408	0.0573305
EUR	EUR	26	0	500	0.03	EUR	0.0294778	0.0236184	0.0368777
EUR	EUR	26	0	500	0.05	EUR	0.0406112	0.0328844	0.0484159
EUR	EUR	26	0	1000	0.03	EUR	0.0195032	0.0144111	0.0251576
EUR	EUR	26	0	1000	0.05	EUR	0.038912	0.0318233	0.0464697
EUR	EUR	27	0	100	0.03	EUR	0.0284024	0.0218493	0.0354839
EUR	EUR	27	0	100	0.05	EUR	0.0488092	0.0409602	0.0569587
EUR	EUR	27	0	500	0.03	EUR	0.0302859	0.0242494	0.0377714
EUR	EUR	27	0	500	0.05	EUR	0.0400111	0.0326182	0.0478048
EUR	EUR	27	0	1000	0.03	EUR	0.0209853	0.0157645	0.0274883
EUR	EUR	27	0	1000	0.05	EUR	0.0392543	0.0319745	0.0464959
EUR	EUR	28	0	100	0.03	EUR	0.0282631	0.0225791	0.0350627
EUR	EUR	28	0	100	0.05	EUR	0.0485508	0.0408039	0.057445
EUR	EUR	28	0	500	0.03	EUR	0.0289199	0.023131	0.0359494
EUR	EUR	28	0	500	0.05	EUR	0.0412599	0.0342087	0.0489521
EUR	EUR	28	0	1000	0.03	EUR	0.0215407	0.0160867	0.0274266
EUR	EUR	28	0	1000	0.05	EUR	0.0386169	0.0314505	0.0464916
EUR	EUR	29	0	100	0.03	EUR	0.028488	0.022294	0.0350226
EUR	EUR	29	0	100	0.05	EUR	0.0495142	0.0420828	0.0574108
EUR	EUR	29	0	500	0.03	EUR	0.030762	0.0244989	0.0385831
EUR	EUR	29	0	500	0.05	EUR	0.0415006	0.0349355	0.0503195
EUR	EUR	29	0	1000	0.03	EUR	0.0201909	0.0149452	0.0257175
EUR	EUR	29	0	1000	0.05	EUR	0.0394041	0.0320292	0.0476425
EUR	EUR	30	0	100	0.03	EUR	0.0291811	0.0233743	0.0359261
EUR	EUR	30	0	100	0.05	EUR	0.0491511	0.0414158	0.0575159
EUR	EUR	30	0	500	0.03	EUR	0.0300492	0.0241255	0.0368067
EUR	EUR	30	0	500	0.05	EUR	0.0411593	0.0341795	0.0490859
EUR	EUR	30	0	1000	0.03	EUR	0.0206241	0.0155002	0.0267819
EUR	EUR	30	0	1000	0.05	EUR	0.039051	0.0326498	0.0469324
EUR	EUR	31	0	100	0.03	EUR	0.0287721	0.0230327	0.0353006
EUR	EUR	31	0	100	0.05	EUR	0.0482839	0.0401655	0.0568306
EUR	EUR	31	0	500	0.03	EUR	0.0320635	0.0257963	0.0391358
EUR	EUR	31	0	500	0.05	EUR	0.0414018	0.0342495	0.0495861
EUR	EUR	31	0	1000	0.03	EUR	0.0208806	0.015912	0.0266866
EUR	EUR	31	0	1000	0.05	EUR	0.0393626	0.0318142	0.046877
EUR	EUR	32	0	100	0.03	EUR	0.0293636	0.0226632	0.0358456
EUR	EUR	32	0	100	0.05	EUR	0.0481534	0.0407186	0.0561726
EUR	EUR	32	0	500	0.03	EUR	0.031088	0.0241967	0.0377402
EUR	EUR	32	0	500	0.05	EUR	0.0409445	0.0338118	0.0490402
EUR	EUR	32	0	1000	0.03	EUR	0.0213288	0.0161717	0.02725
EUR	EUR	32	0	1000	0.05	EUR	0.039953	0.0328553	0.0483663
EUR	EUR	33	0	100	0.03	EUR	0.0295995	0.0233352	0.0363064
EUR	EUR	33	0	100	0.05	EUR	0.0492688	0.0413307	0.0576738
EUR	EUR	33	0	500	0.03	EUR	0.0320403	0.025216	0.0393551
EUR	EUR	33	0	500	0.05	EUR	0.0411951	0.0340533	0.0492388
EUR	EUR	33	0	1000	0.03	EUR	0.0219305	0.0164452	0.0276999
EUR	EUR	33	0	1000	0.05	EUR	0.0405089	0.0332168	0.0480745
EUR	EUR	34	0	100	0.03	EUR	0.0301334	0.0237184	0.036928
EUR	EUR	34	0	100	0.05	EUR	0.0495481	0.0420509	0.059145
EUR	EUR	34	0	500	0.03	EUR	0.0320999	0.0255235	0.0390093
EUR	EUR	34	0	500	0.05	EUR	0.0425704	0.0349354	0.0504342
EUR	EUR	34	0	1000	0.03	EUR	0.0224183	0.0169548	0.0285861
EUR	EUR	34	0	1000	0.05	EUR	0.0400718	0.0332073	0.0477124
EUR	EUR	35	0	100	0.03	EUR	0.030325	0.0242868	0.0373775
EUR	EUR	35	0	100	0.05	EUR	0.0496151	0.0415326	0.0585161
EUR	EUR	35	0	500	0.03	EUR	0.0329345	0.0264539	0.0404651
EUR	EUR	35	0	500	0.05	EUR	0.0425338	0.0352614	0.0507388
EUR	EUR	35	0	1000	0.03	EUR	0.0225001	0.0173363	0.028809
EUR	EUR	35	0	1000	0.05	EUR	0.0423953	0.0347515	0.0501263
EUR	EUR	36	0	100	0.03	EUR	0.0299921	0.0240037	0.0367432
EUR	EUR	36	0	100	0.05	EUR	0.0502735	0.0424822	0.0592681
EUR	EUR	36	0	500	0.03	EUR	0.0333838	0.0267622	0.0404347
EUR	EUR	36	0	500	0.05	EUR	0.042548	0.0350467	0.0508151
EUR	EUR	36	0	1000	0.03	EUR	0.023981	0.0183992	0.0302491
EUR	EUR	36	0	1000	0.05	EUR	0.0425743	0.0352534	0.0504991
EUR	EUR	37	0	100	0.03	EUR	0.0304054	0.0240101	0.0372367
EUR	EUR	37	0	100	0.05	EUR	0.0518437	0.0433794	0.0598149
EUR	EUR	37	0	500	0.03	EUR	0.0333685	0.0266808	0.0403084
EUR	EUR	37	0	500	0.05	EUR	0.0427539	0.0353677	0.0506728
EUR	EUR	37	0	1000	0.03	EUR	0.0246173	0.0188427	0.031335
EUR	EUR	37	0	1000	0.05	EUR	0.0424201	0.0349608	0.0505809
EUR	EUR	38	0	100	0.03	EUR	0.0308072	0.0243748	0.0377321
EUR	EUR	38	0	100	0.05	EUR	0.050846	0.0429619	0.0593374
EUR	EUR	38	0	500	0.03	EUR	0.0332232	0.0259149	0.0406957
EUR	EUR	38	0	500	0.05	EUR	0.042825	0.0357383	0.0501592
EUR	EUR	38	0	1000	0.03	EUR	0.0237844	0.0182735	0.0297402
EUR	EUR	38	0	1000	0.05	EUR	0.042612	0.0350969	0.0505175
EUR	EUR	39	0	100	0.03	EUR	0.0305819	0.0244813	0.0373959
EUR	EUR	39	0	100	0.05	EUR	0.0504436	0.0427197	0.0592861
EUR	EUR	39	0	500	0.03	EUR	0.033233	0.0263255	0.0403546
EUR	EUR	39	0	500	0.05	EUR	0.0417945	0.0343643	0.0502632
EUR	EUR	39	0	1000	0.03	EUR	0.0246503	0.0187358	0.0309783
EUR	EUR	39	0	1000	0.05	EUR	0.0425274	0.0346072	0.0504024
EUR	EUR	40	0	100	0.03	EUR	0.0309955	0.0251011	0.0379538
EUR	EUR	40	0	100	0.05	EUR	0.0519878	0.0444473	0.0614673
EUR	EUR	40	0	500	0.03	EUR	0.0331168	0.0267006	0.0401191
EUR	EUR	40	0	500	0.05	EUR	0.0429477	0.0354294	0.0507808
EUR	EUR	40	0	1000	0.03	EUR	0.0239552	0.0183239	0.0299186
EUR	EUR	40	0	1000	0.05	EUR	0.043419	0.0362316	0.0518215
EUR	EUR	41	0	100	0.03	EUR	0.0318114	0.0256971	0.0387843
EUR	EUR	41	0	100	0.05	EUR	0.0522843	0.0448355	0.0617563
EUR	EUR	41	0	500	0.03	EUR	0.0333694	0.0267145	0.0407407
EUR	EUR	41	0	500	0.05	EUR	0.0428657	0.0354394	0.0512571
EUR	EUR	41	0	1000	0.03	EUR	0.0254695	0.0197091	0.0319095
EUR	EUR	41	0	1000	0.05	EUR	0.0438003	0.0365109	0.0518185
EUR	EUR	42	0	100	0.03	EUR	0.0317881	0.0252384	0.0392551
EUR	EUR	42	0	100	0.05	EUR	0.0518358	0.043856	0.0609475
EUR	EUR	42	0	500	0.03	EUR	0.0336523	0.0275995	0.0409108
EUR	EUR	42	0	500	0.05	EUR	0.0446528	0.0373587	0.0525708
EUR	EUR	42	0	1000	0.03	EUR	0.0255711	0.0198497	0.0320934
EUR	EUR	42	0	1000	0.05	EUR	0.0441289	0.0372081	0.052445
EUR	EUR	43	0	100	0.03	EUR	0.031406	0.0251759	0.0386274
EUR	EUR	43	0	100	0.05	EUR	0.0511658	0.0431877	0.0596666
EUR	EUR	43	0	500	0.03	EUR	0.0338862	0.0271914	0.0411953
EUR	EUR	43	0	500	0.05	EUR	0.0446819	0.0374398	0.0525709
EUR	EUR	43	0	1000	0.03	EUR	0.0259014	0.0204716	0.0323014
EUR	EUR	43	0	1000	0.05	EUR	0.0437265	0.0365369	0.051489
EUR	EUR	44	0	100	0.03	EUR	0.0312409	0.0248468	0.0380939
EUR	EUR	44	0	100	0.05	EUR	0.0520583	0.0442176	0.0607355
EUR	EUR	44	0	500	0.03	EUR	0.0334454	0.0272372	0.0403307
EUR	EUR	44	0	500	0.05	EUR	0.044482	0.0371367	0.0522089
EUR	EUR	44	0	1000	0.03	EUR	0.0261045	0.020115	0.032287
EUR	EUR	44	0	1000	0.05	EUR	0.0436436	0.0359877	0.0511879
EUR	EUR	45	0	100	0.03	EUR	0.0311236	0.0252687	0.0377743
EUR	EUR	45	0	100	0.05	EUR	0.0526662	0.0446899	0.060838
EUR	EUR	45	0	500	0.03	EUR	0.0342285	0.0276989	0.0414101
EUR	EUR	45	0	500	0.05	EUR	0.0443361	0.0363894	0.0527088
EUR	EUR	45	0	1000	0.03	EUR	0.025874	0.019814	0.0323275
EUR	EUR	45	0	1000	0.05	EUR	0.0428888	0.0356951	0.0508578
EUR	EUR	46	0	100	0.03	EUR	0.0316348	0.0249495	0.0388659
EUR	EUR	46	0	100	0.05	EUR	0.0527278	0.0444534	0.0615172
EUR	EUR	46	0	500	0.03	EUR	0.0349883	0.0285478	0.042661
EUR	EUR	46	0	500	0.05	EUR	0.0444977	0.0367724	0.0528005
EUR	EUR	46	0	1000	0.03	EUR	0.0262173	0.0204053	0.0326701
EUR	EUR	46	0	1000	0.05	EUR	0.0445729	0.0366935	0.0539151
EUR	EUR	47	0	100	0.03	EUR	0.031468	0.0253077	0.0386932
EUR	EUR	47	0	100	0.05	EUR	0.0535715	0.0457587	0.0618939
EUR	EUR	47	0	500	0.03	EUR	0.0350379	0.0284423	0.0427741
EUR	EUR	47	0	500	0.05	EUR	0.0447394	0.0371681	0.0529017
EUR	EUR	47	0	1000	0.03	EUR	0.027072	0.0210857	0.0335374
EUR	EUR	47	0	1000	0.05	EUR	0.0443521	0.0364078	0.0526348
EUR	EUR	48	0	100	0.03	EUR	0.0323393	0.0257248	0.0392944
EUR	EUR	48	0	100	0.05	EUR	0.0532297	0.044796	0.0627265
EUR	EUR	48	0	500	0.03	EUR	0.035636	0.029071	0.0426678
EUR	EUR	48	0	500	0.05	EUR	0.0453869	0.0377501	0.0533796
EUR	EUR	48	0	1000	0.03	EUR	0.0267561	0.0208669	0.0335364
EUR	EUR	48	0	1000	0.05	EUR	0.0449409	0.037357	0.0525593
EUR	EUR	49	0	100	0.03	EUR	0.0323548	0.0258111	0.0391146
EUR	EUR	49	0	100	0.05	EUR	0.0535235	0.0451012	0.0621421
EUR	EUR	49	0	500	0.03	EUR	0.0359928	0.0292456	0.043698
EUR	EUR	49	0	500	0.05	EUR	0.0456479	0.0375579	0.0537715
EUR	EUR	49	0	1000	0.03	EUR	0.0272633	0.021252	0.0343571
EUR	EUR	49	0	1000	0.05	EUR	0.044772	0.0372958	0.0533371
EUR	EUR	50	0	100	0.03	EUR	0.0321555	0.0260503	0.0396892
EUR	EUR	50	0	100	0.05	EUR	0.0543856	0.0463905	0.0633495
EUR	EUR	50	0	500	0.03	EUR	0.0357949	0.029214	0.0431653
EUR	EUR	50	0	500	0.05	EUR	0.0452932	0.037589	0.0535554
EUR	EUR	50	0	1000	0.03	EUR	0.0270533	0.02112	0.0332258
EUR	EUR	50	0	1000	0.05	EUR	0.0440364	0.036481	0.0516641
EUR	EUR	51	0	100	0.03	EUR	0.0325208	0.025784	0.0395207
EUR	EUR	51	0	100	0.05	EUR	0.0546641	0.0465004	0.0635217
EUR	EUR	51	0	500	0.03	EUR	0.036324	0.029453	0.0440557
EUR	EUR	51	0	500	0.05	EUR	0.0452184	0.0370438	0.053271
EUR	EUR	51	0	1000	0.03	EUR	0.0279813	0.021756	0.0351972
EUR	EUR	51	0	1000	0.05	EUR	0.0452764	0.0374135	0.053334
EUR	EUR	52	0	100	0.03	EUR	0.0328205	0.0262558	0.0397327
EUR	EUR	52	0	100	0.05	EUR	0.0543782	0.0466603	0.0632978
EUR	EUR	52	0	500	0.03	EUR	0.0369857	0.0303256	0.0446699
EUR	EUR	52	0	500	0.05	EUR	0.0456197	0.0381405	0.0534281
EUR	EUR	52	0	1000	0.03	EUR	0.026663	0.0208581	0.0342096
EUR	EUR	52	0	1000	0.05	EUR	0.0443348	0.0370136	0.0524817
EUR_AFR	AFR	4	1	100	0.03	Combined	0.0202364	0.0152191	0.0261183
EUR_AFR	AFR	4	1	100	0.03	AFR	0.0173567	0.0120109	0.0224256
EUR_AFR	AFR	4	1	100	0.03	EUR	0.0196763	0.0144019	0.0250418
EUR_AFR	AFR	4	1	100	0.05	Combined	0.0280427	0.0222925	0.0349099
EUR_AFR	AFR	4	1	100	0.05	AFR	0.0197492	0.014676	0.0257245
EUR_AFR	AFR	4	1	100	0.05	EUR	0.0285027	0.0218187	0.0350494
EUR_AFR	AFR	4	1	500	0.03	Combined	0.00755564	0.00463126	0.0115887
EUR_AFR	AFR	4	1	500	0.03	AFR	0.00783597	0.00462995	0.0117154
EUR_AFR	AFR	4	1	500	0.03	EUR	0.00893923	0.00568504	0.0130697
EUR_AFR	AFR	4	1	500	0.05	Combined	0.0219677	0.0164828	0.0276615
EUR_AFR	AFR	4	1	500	0.05	AFR	0.0194858	0.0145228	0.0253687
EUR_AFR	AFR	4	1	500	0.05	EUR	0.0234658	0.0181325	0.0293806
EUR_AFR	AFR	4	1	1000	0.03	Combined	0.00312019	0.00126586	0.00601308
EUR_AFR	AFR	4	1	1000	0.03	AFR	0.00382712	0.00172682	0.00669625
EUR_AFR	AFR	4	1	1000	0.03	EUR	0.00283323	0.000979235	0.00538448
EUR_AFR	AFR	4	1	1000	0.05	Combined	0.0114652	0.00757879	0.0163766
EUR_AFR	AFR	4	1	1000	0.05	AFR	0.0118055	0.00801392	0.0162907
EUR_AFR	AFR	4	1	1000	0.05	EUR	0.0112063	0.00735541	0.0159576
EUR_AFR	AFR	4	2	100	0.03	Combined	0.022275	0.0167967	0.0283763
EUR_AFR	AFR	4	2	100	0.03	AFR	0.0208188	0.0157536	0.0272929
EUR_AFR	AFR	4	2	100	0.03	EUR	0.0219862	0.0164455	0.0279474
EUR_AFR	AFR	4	2	100	0.05	Combined	0.0337446	0.0273698	0.0408434
EUR_AFR	AFR	4	2	100	0.05	AFR	0.0248693	0.0193082	0.0311207
EUR_AFR	AFR	4	2	100	0.05	EUR	0.0331386	0.0261339	0.0399413
EUR_AFR	AFR	4	2	500	0.03	Combined	0.00906578	0.00569381	0.0130434
EUR_AFR	AFR	4	2	500	0.03	AFR	0.00899695	0.00586671	0.0129995
EUR_AFR	AFR	4	2	500	0.03	EUR	0.00972857	0.00623959	0.013778
EUR_AFR	AFR	4	2	500	0.05	Combined	0.0252752	0.0199039	0.0313759
EUR_AFR	AFR	4	2	500	0.05	AFR	0.0240601	0.0186489	0.0304137
EUR_AFR	AFR	4	2	500	0.05	EUR	0.0266402	0.0208777	0.0333908
EUR_AFR	AFR	4	2	1000	0.03	Combined	0.00521151	0.00265831	0.00852751
EUR_AFR	AFR	4	2	1000	0.03	AFR	0.00680433	0.00389345	0.0106227
EUR_AFR	AFR	4	2	1000	0.03	EUR	0.00493751	0.00259303	0.00826777
EUR_AFR	AFR	4	2	1000	0.05	Combined	0.0155373	0.0109003	0.0210022
EUR_AFR	AFR	4	2	1000	0.05	AFR	0.015154	0.0108403	0.0205329
EUR_AFR	AFR	4	2	1000	0.05	EUR	0.0161032	0.0114992	0.0210633
EUR_AFR	AFR	4	3	100	0.03	Combined	0.0222287	0.0166757	0.0286958
EUR_AFR	AFR	4	3	100	0.03	AFR	0.0233091	0.0181608	0.02904
EUR_AFR	AFR	4	3	100	0.03	EUR	0.0228503	0.0174309	0.0290507
EUR_AFR	AFR	4	3	100	0.05	Combined	0.0372136	0.0298202	0.0448052
EUR_AFR	AFR	4	3	100	0.05	AFR	0.0290902	0.023505	0.0359258
EUR_AFR	AFR	4	3	100	0.05	EUR	0.0351843	0.0280748	0.0430135
EUR_AFR	AFR	4	3	500	0.03	Combined	0.010248	0.00639319	0.0146602
EUR_AFR	AFR	4	3	500	0.03	AFR	0.010566	0.00705401	0.0147097
EUR_AFR	AFR	4	3	500	0.03	EUR	0.0117157	0.00771869	0.0163138
EUR_AFR	AFR	4	3	500	0.05	Combined	0.0266535	0.0206406	0.0333561
EUR_AFR	AFR	4	3	500	0.05	AFR	0.0255394	0.0197037	0.0318908
EUR_AFR	AFR	4	3	500	0.05	EUR	0.0262676	0.0204854	0.0327002
EUR_AFR	AFR	4	3	1000	0.03	Combined	0.00553013	0.00299629	0.00882398
EUR_AFR	AFR	4	3	1000	0.03	AFR	0.00632942	0.00365117	0.00947324
EUR_AFR	AFR	4	3	1000	0.03	EUR	0.00574994	0.0030699	0.00934274
EUR_AFR	AFR	4	3	1000	0.05	Combined	0.0157015	0.0109898	0.020943
EUR_AFR	AFR	4	3	1000	0.05	AFR	0.0173299	0.0124586	0.0224847
EUR_AFR	AFR	4	3	1000	0.05	EUR	0.0159191	0.011143	0.0212747
EUR_AFR	AFR	4	4	100	0.03	Combined	0.0220385	0.0169567	0.0277462
EUR_AFR	AFR	4	4	100	0.03	AFR	0.022854	0.0175954	0.028411
EUR_AFR	AFR	4	4	100	0.03	EUR	0.0231114	0.0173411	0.0292609
EUR_AFR	AFR	4	4	100	0.05	Combined	0.0386326	0.0312448	0.0461917
EUR_AFR	AFR	4	4	100	0.05	AFR	0.0322537	0.0260933	0.0391525
EUR_AFR	AFR	4	4	100	0.05	EUR	0.034544	0.027962	0.0417849
EUR_AFR	AFR	4	4	500	0.03	Combined	0.0104915	0.0068265	0.0143377
EUR_AFR	AFR	4	4	500	0.03	AFR	0.0110249	0.00732276	0.0159128
EUR_AFR	AFR	4	4	500	0.03	EUR	0.0117637	0.00782287	0.0161001
EUR_AFR	AFR	4	4	500	0.05	Combined	0.027384	0.0211938	0.0338175
EUR_AFR	AFR	4	4	500	0.05	AFR	0.0270867	0.0210356	0.0335732
EUR_AFR	AFR	4	4	500	0.05	EUR	0.0255036	0.0195425	0.0316266
EUR_AFR	AFR	4	4	1000	0.03	Combined	0.00569338	0.0028301	0.00909167
EUR_AFR	AFR	4	4	1000	0.03	AFR	0.00637486	0.0038069	0.00970705
EUR_AFR	AFR	4	4	1000	0.03	EUR	0.00587782	0.00313621	0.00911274
EUR_AFR	AFR	4	4	1000	0.05	Combined	0.0179538	0.013003	0.0234109
EUR_AFR	AFR	4	4	1000	0.05	AFR	0.0200407	0.0144944	0.0254857
EUR_AFR	AFR	4	4	1000	0.05	EUR	0.0180374	0.0131691	0.0234069
EUR_AFR	AFR	4	5	100	0.03	Combined	0.0235948	0.0177723	0.0294894
EUR_AFR	AFR	4	5	100	0.03	AFR	0.0234557	0.0182773	0.0293271
EUR_AFR	AFR	4	5	100	0.03	EUR	0.0231471	0.0179079	0.0296608
EUR_AFR	AFR	4	5	100	0.05	Combined	0.0376191	0.0301105	0.0453383
EUR_AFR	AFR	4	5	100	0.05	AFR	0.0334265	0.0274303	0.0407668
EUR_AFR	AFR	4	5	100	0.05	EUR	0.0340187	0.0274679	0.0409532
EUR_AFR	AFR	4	5	500	0.03	Combined	0.0122603	0.00818405	0.0166579
EUR_AFR	AFR	4	5	500	0.03	AFR	0.0134686	0.00923431	0.0181446
EUR_AFR	AFR	4	5	500	0.03	EUR	0.0120012	0.0080133	0.0166845
EUR_AFR	AFR	4	5	500	0.05	Combined	0.0296113	0.0232176	0.0365235
EUR_AFR	AFR	4	5	500	0.05	AFR	0.0295027	0.0233851	0.0363947
EUR_AFR	AFR	4	5	500	0.05	EUR	0.0280051	0.0216842	0.0348818
EUR_AFR	AFR	4	5	1000	0.03	Combined	0.00651534	0.00365755	0.0101781
EUR_AFR	AFR	4	5	1000	0.03	AFR	0.00787321	0.00476339	0.0117045
EUR_AFR	AFR	4	5	1000	0.03	EUR	0.00583704	0.00320766	0.00916528
EUR_AFR	AFR	4	5	1000	0.05	Combined	0.023642	0.0183082	0.0298521
EUR_AFR	AFR	4	5	1000	0.05	AFR	0.0226661	0.0172814	0.0290243
EUR_AFR	AFR	4	5	1000	0.05	EUR	0.021165	0.0159629	0.0271484
EUR_AFR	AFR	4	6	100	0.03	Combined	0.0253028	0.0197211	0.0312597
EUR_AFR	AFR	4	6	100	0.03	AFR	0.0254202	0.019782	0.0314072
EUR_AFR	AFR	4	6	100	0.03	EUR	0.0245689	0.0187932	0.0305994
EUR_AFR	AFR	4	6	100	0.05	Combined	0.036675	0.0300523	0.0447602
EUR_AFR	AFR	4	6	100	0.05	AFR	0.034173	0.0270971	0.0411299
EUR_AFR	AFR	4	6	100	0.05	EUR	0.0319025	0.0255272	0.0392843
EUR_AFR	AFR	4	6	500	0.03	Combined	0.0134605	0.00916425	0.0185005
EUR_AFR	AFR	4	6	500	0.03	AFR	0.014309	0.0096464	0.0196442
EUR_AFR	AFR	4	6	500	0.03	EUR	0.0132791	0.00930565	0.0181436
EUR_AFR	AFR	4	6	500	0.05	Combined	0.0307744	0.0244272	0.0379093
EUR_AFR	AFR	4	6	500	0.05	AFR	0.0297144	0.0231572	0.0364428
EUR_AFR	AFR	4	6	500	0.05	EUR	0.0290916	0.0225274	0.0357886
EUR_AFR	AFR	4	6	1000	0.03	Combined	0.00717674	0.00431579	0.011068
EUR_AFR	AFR	4	6	1000	0.03	AFR	0.00795414	0.00512914	0.0116682
EUR_AFR	AFR	4	6	1000	0.03	EUR	0.00687182	0.00414865	0.0106325
EUR_AFR	AFR	4	6	1000	0.05	Combined	0.0227708	0.0172854	0.0288161
EUR_AFR	AFR	4	6	1000	0.05	AFR	0.0242714	0.0186024	0.0304396
EUR_AFR	AFR	4	6	1000	0.05	EUR	0.0222886	0.0172199	0.0287188
EUR_AFR	AFR	4	7	100	0.03	Combined	0.0246078	0.0191953	0.0309203
EUR_AFR	AFR	4	7	100	0.03	AFR	0.0270641	0.0213576	0.0330592
EUR_AFR	AFR	4	7	100	0.03	EUR	0.0232592	0.0180427	0.0294084
EUR_AFR	AFR	4	7	100	0.05	Combined	0.0358362	0.0293824	0.0432879
EUR_AFR	AFR	4	7	100	0.05	AFR	0.0353534	0.0289376	0.0426584
EUR_AFR	AFR	4	7	100	0.05	EUR	0.0319836	0.0256942	0.039186
EUR_AFR	AFR	4	7	500	0.03	Combined	0.0117951	0.00797045	0.0164677
EUR_AFR	AFR	4	7	500	0.03	AFR	0.012964	0.00874728	0.0181384
EUR_AFR	AFR	4	7	500	0.03	EUR	0.0116244	0.00786122	0.0164322
EUR_AFR	AFR	4	7	500	0.05	Combined	0.0323533	0.0261878	0.0397089
EUR_AFR	AFR	4	7	500	0.05	AFR	0.0308277	0.0237758	0.0380325
EUR_AFR	AFR	4	7	500	0.05	EUR	0.0307531	0.0241824	0.0381043
EUR_AFR	AFR	4	7	1000	0.03	Combined	0.00834198	0.00515012	0.0125378
EUR_AFR	AFR	4	7	1000	0.03	AFR	0.00864035	0.00536515	0.0128212
EUR_AFR	AFR	4	7	1000	0.03	EUR	0.00809792	0.00491214	0.0119024
EUR_AFR	AFR	4	7	1000	0.05	Combined	0.024614	0.0192372	0.0309762
EUR_AFR	AFR	4	7	1000	0.05	AFR	0.0242131	0.0188065	0.0304745
EUR_AFR	AFR	4	7	1000	0.05	EUR	0.0223834	0.0170651	0.0281672
EUR_AFR	AFR	4	8	100	0.03	Combined	0.0250228	0.0191265	0.0311758
EUR_AFR	AFR	4	8	100	0.03	AFR	0.027902	0.0217984	0.0351069
EUR_AFR	AFR	4	8	100	0.03	EUR	0.0220287	0.0167128	0.0280344
EUR_AFR	AFR	4	8	100	0.05	Combined	0.0345	0.0278176	0.0416901
EUR_AFR	AFR	4	8	100	0.05	AFR	0.0339296	0.0277851	0.0415993
EUR_AFR	AFR	4	8	100	0.05	EUR	0.0313147	0.0248579	0.0380191
EUR_AFR	AFR	4	8	500	0.03	Combined	0.0117392	0.00755848	0.0162103
EUR_AFR	AFR	4	8	500	0.03	AFR	0.0136681	0.00962236	0.0184148
EUR_AFR	AFR	4	8	500	0.03	EUR	0.011188	0.0073524	0.0156659
EUR_AFR	AFR	4	8	500	0.05	Combined	0.033815	0.0270933	0.0409699
EUR_AFR	AFR	4	8	500	0.05	AFR	0.0318613	0.0251982	0.0387704
EUR_AFR	AFR	4	8	500	0.05	EUR	0.0307208	0.0245918	0.0386514
EUR_AFR	AFR	4	8	1000	0.03	Combined	0.0108424	0.00720831	0.0154491
EUR_AFR	AFR	4	8	1000	0.03	AFR	0.0100717	0.00646685	0.0143642
EUR_AFR	AFR	4	8	1000	0.03	EUR	0.00914467	0.00590345	0.0132638
EUR_AFR	AFR	4	8	1000	0.05	Combined	0.0243466	0.0189403	0.0306541
EUR_AFR	AFR	4	8	1000	0.05	AFR	0.0249735	0.0194235	0.0306266
EUR_AFR	AFR	4	8	1000	0.05	EUR	0.0219134	0.0168809	0.0274578
EUR_AFR	AFR	4	9	100	0.03	Combined	0.0251465	0.019217	0.0318501
EUR_AFR	AFR	4	9	100	0.03	AFR	0.0281489	0.0223479	0.0350077
EUR_AFR	AFR	4	9	100	0.03	EUR	0.0224682	0.0172791	0.0285296
EUR_AFR	AFR	4	9	100	0.05	Combined	0.0338314	0.0274245	0.0414552
EUR_AFR	AFR	4	9	100	0.05	AFR	0.0342238	0.027835	0.0419132
EUR_AFR	AFR	4	9	100	0.05	EUR	0.0308055	0.0247131	0.0383547
EUR_AFR	AFR	4	9	500	0.03	Combined	0.0129725	0.00899413	0.0178014
EUR_AFR	AFR	4	9	500	0.03	AFR	0.0144455	0.0102978	0.018935
EUR_AFR	AFR	4	9	500	0.03	EUR	0.012094	0.00841031	0.0167947
EUR_AFR	AFR	4	9	500	0.05	Combined	0.0341873	0.027551	0.0414479
EUR_AFR	AFR	4	9	500	0.05	AFR	0.0333257	0.0262169	0.0402578
EUR_AFR	AFR	4	9	500	0.05	EUR	0.029242	0.0231012	0.0363281
EUR_AFR	AFR	4	9	1000	0.03	Combined	0.0106894	0.00707085	0.0154768
EUR_AFR	AFR	4	9	1000	0.03	AFR	0.0104392	0.00677956	0.0145383
EUR_AFR	AFR	4	9	1000	0.03	EUR	0.00922601	0.00594553	0.0133754
EUR_AFR	AFR	4	9	1000	0.05	Combined	0.0268987	0.0209245	0.0334375
EUR_AFR	AFR	4	9	1000	0.05	AFR	0.0267321	0.0206556	0.032793
EUR_AFR	AFR	4	9	1000	0.05	EUR	0.0241009	0.0185426	0.0297449
EUR_AFR	AFR	4	10	100	0.03	Combined	0.02572	0.0200472	0.0317856
EUR_AFR	AFR	4	10	100	0.03	AFR	0.0278014	0.0220611	0.0341792
EUR_AFR	AFR	4	10	100	0.03	EUR	0.0224389	0.0176933	0.028728
EUR_AFR	AFR	4	10	100	0.05	Combined	0.0356439	0.0290085	0.0429608
EUR_AFR	AFR	4	10	100	0.05	AFR	0.0349784	0.0287548	0.0417879
EUR_AFR	AFR	4	10	100	0.05	EUR	0.0313818	0.0249073	0.0382733
EUR_AFR	AFR	4	10	500	0.03	Combined	0.0131039	0.00934724	0.0176413
EUR_AFR	AFR	4	10	500	0.03	AFR	0.0140796	0.00957535	0.0195159
EUR_AFR	AFR	4	10	500	0.03	EUR	0.0111595	0.00729905	0.0154727
EUR_AFR	AFR	4	10	500	0.05	Combined	0.0339564	0.027376	0.0415148
EUR_AFR	AFR	4	10	500	0.05	AFR	0.0332253	0.0269795	0.040529
EUR_AFR	AFR	4	10	500	0.05	EUR	0.0298323	0.0231916	0.0368284
EUR_AFR	AFR	4	10	1000	0.03	Combined	0.0110247	0.0072445	0.0155115
EUR_AFR	AFR	4	10	1000	0.03	AFR	0.0113162	0.00744663	0.0155658
EUR_AFR	AFR	4	10	1000	0.03	EUR	0.00916535	0.00576969	0.013388
EUR_AFR	AFR	4	10	1000	0.05	Combined	0.027931	0.0219046	0.0346843
EUR_AFR	AFR	4	10	1000	0.05	AFR	0.0279872	0.0217781	0.0347702
EUR_AFR	AFR	4	10	1000	0.05	EUR	0.0247273	0.0190867	0.0304964
EUR_AFR	AFR	4	11	100	0.03	Combined	0.0250467	0.0190787	0.03163
EUR_AFR	AFR	4	11	100	0.03	AFR	0.0275014	0.0215235	0.0345114
EUR_AFR	AFR	4	11	100	0.03	EUR	0.0224803	0.0172515	0.0283612
EUR_AFR	AFR	4	11	100	0.05	Combined	0.0322822	0.0255479	0.0387572
EUR_AFR	AFR	4	11	100	0.05	AFR	0.0329117	0.0268226	0.0393043
EUR_AFR	AFR	4	11	100	0.05	EUR	0.0306573	0.0243195	0.0374658
EUR_AFR	AFR	4	11	500	0.03	Combined	0.0139805	0.00995005	0.0189287
EUR_AFR	AFR	4	11	500	0.03	AFR	0.015657	0.0108313	0.020694
EUR_AFR	AFR	4	11	500	0.03	EUR	0.01187	0.0079221	0.0163275
EUR_AFR	AFR	4	11	500	0.05	Combined	0.0329953	0.026382	0.04053
EUR_AFR	AFR	4	11	500	0.05	AFR	0.032841	0.0264099	0.0400549
EUR_AFR	AFR	4	11	500	0.05	EUR	0.0290466	0.0230211	0.0357448
EUR_AFR	AFR	4	11	1000	0.03	Combined	0.010871	0.00729885	0.015405
EUR_AFR	AFR	4	11	1000	0.03	AFR	0.0110351	0.00735006	0.0157636
EUR_AFR	AFR	4	11	1000	0.03	EUR	0.00881152	0.0054553	0.012932
EUR_AFR	AFR	4	11	1000	0.05	Combined	0.0280365	0.0218463	0.0352307
EUR_AFR	AFR	4	11	1000	0.05	AFR	0.0280254	0.022151	0.0349094
EUR_AFR	AFR	4	11	1000	0.05	EUR	0.0249048	0.0191685	0.0313002
EUR_AFR	AFR	4	12	100	0.03	Combined	0.0250966	0.0194745	0.030864
EUR_AFR	AFR	4	12	100	0.03	AFR	0.0278588	0.0220008	0.0344899
EUR_AFR	AFR	4	12	100	0.03	EUR	0.0226509	0.0173418	0.0290654
EUR_AFR	AFR	4	12	100	0.05	Combined	0.0335847	0.0272962	0.0411839
EUR_AFR	AFR	4	12	100	0.05	AFR	0.033088	0.026801	0.0406558
EUR_AFR	AFR	4	12	100	0.05	EUR	0.030479	0.0241168	0.0374665
EUR_AFR	AFR	4	12	500	0.03	Combined	0.014099	0.00994835	0.0187133
EUR_AFR	AFR	4	12	500	0.03	AFR	0.0161369	0.011571	0.0212781
EUR_AFR	AFR	4	12	500	0.03	EUR	0.0115551	0.00753609	0.0159925
EUR_AFR	AFR	4	12	500	0.05	Combined	0.0344939	0.0271636	0.0419517
EUR_AFR	AFR	4	12	500	0.05	AFR	0.0337336	0.0267018	0.0414325
EUR_AFR	AFR	4	12	500	0.05	EUR	0.028816	0.022992	0.0357573
EUR_AFR	AFR	4	12	1000	0.03	Combined	0.01077	0.00716177	0.0157786
EUR_AFR	AFR	4	12	1000	0.03	AFR	0.010417	0.00677802	0.014895
EUR_AFR	AFR	4	12	1000	0.03	EUR	0.00930497	0.00571416	0.0131337
EUR_AFR	AFR	4	12	1000	0.05	Combined	0.0284756	0.0225911	0.0354078
EUR_AFR	AFR	4	12	1000	0.05	AFR	0.0290381	0.0227344	0.0355856
EUR_AFR	AFR	4	12	1000	0.05	EUR	0.0251787	0.0194536	0.0311086
EUR_AFR	AFR	4	13	100	0.03	Combined	0.0242451	0.0191741	0.0302585
EUR_AFR	AFR	4	13	100	0.03	AFR	0.0278891	0.0223572	0.0343421
EUR_AFR	AFR	4	13	100	0.03	EUR	0.0226376	0.0176417	0.0287114
EUR_AFR	AFR	4	13	100	0.05	Combined	0.0320952	0.0255451	0.0391482
EUR_AFR	AFR	4	13	100	0.05	AFR	0.0329393	0.0263834	0.0399922
EUR_AFR	AFR	4	13	100	0.05	EUR	0.0296226	0.0232877	0.0362015
EUR_AFR	AFR	4	13	500	0.03	Combined	0.0134522	0.00925303	0.0181615
EUR_AFR	AFR	4	13	500	0.03	AFR	0.0157052	0.0112066	0.0211029
EUR_AFR	AFR	4	13	500	0.03	EUR	0.0113991	0.00755231	0.015901
EUR_AFR	AFR	4	13	500	0.05	Combined	0.0359027	0.0289939	0.0438487
EUR_AFR	AFR	4	13	500	0.05	AFR	0.033717	0.0269877	0.0413212
EUR_AFR	AFR	4	13	500	0.05	EUR	0.0284786	0.0223686	0.0350325
EUR_AFR	AFR	4	13	1000	0.03	Combined	0.00947197	0.00590465	0.0137362
EUR_AFR	AFR	4	13	1000	0.03	AFR	0.0104459	0.00685911	0.0150606
EUR_AFR	AFR	4	13	1000	0.03	EUR	0.00913509	0.00580769	0.0132954
EUR_AFR	AFR	4	13	1000	0.05	Combined	0.0281235	0.0219712	0.035289
EUR_AFR	AFR	4	13	1000	0.05	AFR	0.0282288	0.0223079	0.0349455
EUR_AFR	AFR	4	13	1000	0.05	EUR	0.0248419	0.0192309	0.0308774
EUR_AFR	AFR	4	14	100	0.03	Combined	0.0250911	0.0192866	0.0315508
EUR_AFR	AFR	4	14	100	0.03	AFR	0.028414	0.0221391	0.0347987
EUR_AFR	AFR	4	14	100	0.03	EUR	0.0233782	0.0177297	0.0294572
EUR_AFR	AFR	4	14	100	0.05	Combined	0.0327277	0.0260239	0.0401065
EUR_AFR	AFR	4	14	100	0.05	AFR	0.0334858	0.0271537	0.040859
EUR_AFR	AFR	4	14	100	0.05	EUR	0.0298012	0.0237578	0.0365605
EUR_AFR	AFR	4	14	500	0.03	Combined	0.0151554	0.0108868	0.0200862
EUR_AFR	AFR	4	14	500	0.03	AFR	0.0169592	0.0127844	0.0224591
EUR_AFR	AFR	4	14	500	0.03	EUR	0.0122318	0.00844631	0.0170065
EUR_AFR	AFR	4	14	500	0.05	Combined	0.0349289	0.0282539	0.0424455
EUR_AFR	AFR	4	14	500	0.05	AFR	0.03417	0.0267669	0.0410786
EUR_AFR	AFR	4	14	500	0.05	EUR	0.0278542	0.0219062	0.0347085
EUR_AFR	AFR	4	14	1000	0.03	Combined	0.0105295	0.00678605	0.0149496
EUR_AFR	AFR	4	14	1000	0.03	AFR	0.0114313	0.00766107	0.0158143
EUR_AFR	AFR	4	14	1000	0.03	EUR	0.00954758	0.00618154	0.0136029
EUR_AFR	AFR	4	14	1000	0.05	Combined	0.0292969	0.0236379	0.0355964
EUR_AFR	AFR	4	14	1000	0.05	AFR	0.0292498	0.0229872	0.0358022
EUR_AFR	AFR	4	14	1000	0.05	EUR	0.0257502	0.019954	0.0325767
EUR_AFR	AFR	4	15	100	0.03	Combined	0.0255401	0.0200068	0.0318383
EUR_AFR	AFR	4	15	100	0.03	AFR	0.0277004	0.0218822	0.0346906
EUR_AFR	AFR	4	15	100	0.03	EUR	0.0232976	0.0182733	0.0294091
EUR_AFR	AFR	4	15	100	0.05	Combined	0.0319753	0.0259839	0.0386486
EUR_AFR	AFR	4	15	100	0.05	AFR	0.033505	0.0269676	0.040266
EUR_AFR	AFR	4	15	100	0.05	EUR	0.0289383	0.0230181	0.0363067
EUR_AFR	AFR	4	15	500	0.03	Combined	0.0135591	0.00945777	0.018753
EUR_AFR	AFR	4	15	500	0.03	AFR	0.0151588	0.0108144	0.0199798
EUR_AFR	AFR	4	15	500	0.03	EUR	0.0100418	0.00633697	0.0142912
EUR_AFR	AFR	4	15	500	0.05	Combined	0.0344935	0.0278927	0.0422168
EUR_AFR	AFR	4	15	500	0.05	AFR	0.0344956	0.0277391	0.0423963
EUR_AFR	AFR	4	15	500	0.05	EUR	0.0275117	0.0218707	0.034481
EUR_AFR	AFR	4	15	1000	0.03	Combined	0.0109735	0.0072253	0.01504
EUR_AFR	AFR	4	15	1000	0.03	AFR	0.0113323	0.0074637	0.0159104
EUR_AFR	AFR	4	15	1000	0.03	EUR	0.00970758	0.00623905	0.0141346
EUR_AFR	AFR	4	15	1000	0.05	Combined	0.0287293	0.0225108	0.0352216
EUR_AFR	AFR	4	15	1000	0.05	AFR	0.0287647	0.0223778	0.0359441
EUR_AFR	AFR	4	15	1000	0.05	EUR	0.0265644	0.0208106	0.0336018
EUR_AFR	AFR	4	16	100	0.03	Combined	0.026344	0.0207805	0.0325086
EUR_AFR	AFR	4	16	100	0.03	AFR	0.0285454	0.0222873	0.0353768
EUR_AFR	AFR	4	16	100	0.03	EUR	0.0230023	0.0175173	0.0292611
EUR_AFR	AFR	4	16	100	0.05	Combined	0.0321851	0.0263377	0.0393237
EUR_AFR	AFR	4	16	100	0.05	AFR	0.0344148	0.0282122	0.0414178
EUR_AFR	AFR	4	16	100	0.05	EUR	0.0283051	0.0222999	0.0347971
EUR_AFR	AFR	4	16	500	0.03	Combined	0.01349	0.00947908	0.0186624
EUR_AFR	AFR	4	16	500	0.03	AFR	0.0158007	0.0115085	0.0212566
EUR_AFR	AFR	4	16	500	0.03	EUR	0.0104377	0.00670524	0.0146221
EUR_AFR	AFR	4	16	500	0.05	Combined	0.0337116	0.0272576	0.0407783
EUR_AFR	AFR	4	16	500	0.05	AFR	0.0337843	0.0272911	0.0416755
EUR_AFR	AFR	4	16	500	0.05	EUR	0.0275651	0.0214949	0.0339545
EUR_AFR	AFR	4	16	1000	0.03	Combined	0.0115988	0.00785681	0.015678
EUR_AFR	AFR	4	16	1000	0.03	AFR	0.012026	0.00833164	0.0164962
EUR_AFR	AFR	4	16	1000	0.03	EUR	0.0100945	0.00636458	0.0142849
EUR_AFR	AFR	4	16	1000	0.05	Combined	0.0303073	0.0242846	0.0370338
EUR_AFR	AFR	4	16	1000	0.05	AFR	0.0300755	0.0239482	0.0373596
EUR_AFR	AFR	4	16	1000	0.05	EUR	0.0260744	0.0200516	0.0322434
EUR_AFR	AFR	4	17	100	0.03	Combined	0.0254912	0.019585	0.0315215
EUR_AFR	AFR	4	17	100	0.03	AFR	0.0282948	0.0219889	0.0346014
EUR_AFR	AFR	4	17	100	0.03	EUR	0.0222443	0.0170149	0.028215
EUR_AFR	AFR	4	17	100	0.05	Combined	0.032435	0.0255093	0.0395136
EUR_AFR	AFR	4	17	100	0.05	AFR	0.0338441	0.0276264	0.0415029
EUR_AFR	AFR	4	17	100	0.05	EUR	0.0287212	0.0229511	0.0349883
EUR_AFR	AFR	4	17	500	0.03	Combined	0.014771	0.0100869	0.0198777
EUR_AFR	AFR	4	17	500	0.03	AFR	0.0151866	0.0111637	0.0205806
EUR_AFR	AFR	4	17	500	0.03	EUR	0.0110013	0.0073378	0.015566
EUR_AFR	AFR	4	17	500	0.05	Combined	0.0335243	0.0268093	0.0411171
EUR_AFR	AFR	4	17	500	0.05	AFR	0.033983	0.0276244	0.0410914
EUR_AFR	AFR	4	17	500	0.05	EUR	0.0267086	0.0208458	0.0336925
EUR_AFR	AFR	4	17	1000	0.03	Combined	0.0116575	0.00780132	0.0163636
EUR_AFR	AFR	4	17	1000	0.03	AFR	0.0120361	0.00805676	0.0166689
EUR_AFR	AFR	4	17	1000	0.03	EUR	0.0101393	0.00656689	0.0145885
EUR_AFR	AFR	4	17	1000	0.05	Combined	0.0306467	0.0239924	0.0379876
EUR_AFR	AFR	4	17	1000	0.05	AFR	0.0304869	0.0242166	0.0374572
EUR_AFR	AFR	4	17	1000	0.05	EUR	0.0261828	0.0201138	0.0329409
EUR_AFR	AFR	4	18	100	0.03	Combined	0.0262862	0.0203055	0.0332767
EUR_AFR	AFR	4	18	100	0.03	AFR	0.0292835	0.0232625	0.0361521
EUR_AFR	AFR	4	18	100	0.03	EUR	0.0216081	0.0165546	0.0274172
EUR_AFR	AFR	4	18	100	0.05	Combined	0.0323249	0.0259782	0.0395314
EUR_AFR	AFR	4	18	100	0.05	AFR	0.033467	0.0271909	0.0407415
EUR_AFR	AFR	4	18	100	0.05	EUR	0.028085	0.0224481	0.0346938
EUR_AFR	AFR	4	18	500	0.03	Combined	0.014436	0.01028	0.0191044
EUR_AFR	AFR	4	18	500	0.03	AFR	0.01535	0.0109974	0.020205
EUR_AFR	AFR	4	18	500	0.03	EUR	0.0110978	0.00735801	0.0155997
EUR_AFR	AFR	4	18	500	0.05	Combined	0.0340705	0.0273438	0.0414826
EUR_AFR	AFR	4	18	500	0.05	AFR	0.0347595	0.0280271	0.0423877
EUR_AFR	AFR	4	18	500	0.05	EUR	0.0254097	0.0197197	0.0318754
EUR_AFR	AFR	4	18	1000	0.03	Combined	0.0128647	0.0087831	0.0175567
EUR_AFR	AFR	4	18	1000	0.03	AFR	0.0131439	0.00892733	0.0179602
EUR_AFR	AFR	4	18	1000	0.03	EUR	0.0110435	0.00705666	0.0158186
EUR_AFR	AFR	4	18	1000	0.05	Combined	0.0299378	0.0239433	0.0366334
EUR_AFR	AFR	4	18	1000	0.05	AFR	0.0304149	0.0240332	0.0371112
EUR_AFR	AFR	4	18	1000	0.05	EUR	0.0268658	0.020984	0.0333423
EUR_AFR	AFR	4	19	100	0.03	Combined	0.0247679	0.0194724	0.0306351
EUR_AFR	AFR	4	19	100	0.03	AFR	0.0288971	0.0229312	0.0354931
EUR_AFR	AFR	4	19	100	0.03	EUR	0.0209207	0.0158384	0.0264942
EUR_AFR	AFR	4	19	100	0.05	Combined	0.0320718	0.0256071	0.0386665
EUR_AFR	AFR	4	19	100	0.05	AFR	0.0338466	0.0277445	0.0409294
EUR_AFR	AFR	4	19	100	0.05	EUR	0.0289108	0.022862	0.0357726
EUR_AFR	AFR	4	19	500	0.03	Combined	0.0142586	0.00998304	0.0193978
EUR_AFR	AFR	4	19	500	0.03	AFR	0.015052	0.010847	0.0201736
EUR_AFR	AFR	4	19	500	0.03	EUR	0.011797	0.00815792	0.016255
EUR_AFR	AFR	4	19	500	0.05	Combined	0.0333197	0.0269074	0.0404303
EUR_AFR	AFR	4	19	500	0.05	AFR	0.0338171	0.0274629	0.0412402
EUR_AFR	AFR	4	19	500	0.05	EUR	0.0261994	0.0207612	0.0326393
EUR_AFR	AFR	4	19	1000	0.03	Combined	0.0136415	0.00934593	0.0184119
EUR_AFR	AFR	4	19	1000	0.03	AFR	0.0143207	0.00989775	0.0195055
EUR_AFR	AFR	4	19	1000	0.03	EUR	0.0109375	0.00740513	0.0151545
EUR_AFR	AFR	4	19	1000	0.05	Combined	0.0306938	0.0243443	0.0379868
EUR_AFR	AFR	4	19	1000	0.05	AFR	0.031145	0.0249307	0.0384842
EUR_AFR	AFR	4	19	1000	0.05	EUR	0.0256947	0.0198558	0.0321531
EUR_AFR	AFR	4	20	100	0.03	Combined	0.0256597	0.0201248	0.0316456
EUR_AFR	AFR	4	20	100	0.03	AFR	0.0274536	0.0212969	0.0341444
EUR_AFR	AFR	4	20	100	0.03	EUR	0.0214115	0.016217	0.0269233
EUR_AFR	AFR	4	20	100	0.05	Combined	0.031437	0.0250801	0.038329
EUR_AFR	AFR	4	20	100	0.05	AFR	0.032743	0.0264472	0.0397852
EUR_AFR	AFR	4	20	100	0.05	EUR	0.0278096	0.0218978	0.0346384
EUR_AFR	AFR	4	20	500	0.03	Combined	0.0146119	0.0105884	0.0196953
EUR_AFR	AFR	4	20	500	0.03	AFR	0.0147152	0.0102892	0.0195719
EUR_AFR	AFR	4	20	500	0.03	EUR	0.0112693	0.00751126	0.0157155
EUR_AFR	AFR	4	20	500	0.05	Combined	0.03342	0.0267805	0.0409534
EUR_AFR	AFR	4	20	500	0.05	AFR	0.0341121	0.0273952	0.0407785
EUR_AFR	AFR	4	20	500	0.05	EUR	0.0262662	0.0204245	0.0326521
EUR_AFR	AFR	4	20	1000	0.03	Combined	0.0130752	0.00917957	0.0179658
EUR_AFR	AFR	4	20	1000	0.03	AFR	0.0131459	0.00898885	0.0182666
EUR_AFR	AFR	4	20	1000	0.03	EUR	0.0108069	0.00708774	0.0151609
EUR_AFR	AFR	4	20	1000	0.05	Combined	0.0319428	0.0255606	0.0390264
EUR_AFR	AFR	4	20	1000	0.05	AFR	0.0313273	0.0248906	0.0379935
EUR_AFR	AFR	4	20	1000	0.05	EUR	0.0266321	0.0207581	0.0328639
EUR_AFR	AFR	4	21	100	0.03	Combined	0.0264861	0.020745	0.0330398
EUR_AFR	AFR	4	21	100	0.03	AFR	0.0279744	0.0221945	0.034853
EUR_AFR	AFR	4	21	100	0.03	EUR	0.0212251	0.0158555	0.0270378
EUR_AFR	AFR	4	21	100	0.05	Combined	0.0315258	0.0258786	0.0385862
EUR_AFR	AFR	4	21	100	0.05	AFR	0.0330537	0.0263017	0.0403513
EUR_AFR	AFR	4	21	100	0.05	EUR	0.0281995	0.0224133	0.0348485
EUR_AFR	AFR	4	21	500	0.03	Combined	0.0149183	0.0105832	0.0200955
EUR_AFR	AFR	4	21	500	0.03	AFR	0.0164555	0.0119868	0.0215409
EUR_AFR	AFR	4	21	500	0.03	EUR	0.0115207	0.00774656	0.0162873
EUR_AFR	AFR	4	21	500	0.05	Combined	0.0318744	0.0255069	0.0388723
EUR_AFR	AFR	4	21	500	0.05	AFR	0.0335899	0.0270085	0.0410395
EUR_AFR	AFR	4	21	500	0.05	EUR	0.026519	0.0203763	0.0326937
EUR_AFR	AFR	4	21	1000	0.03	Combined	0.0126648	0.00877882	0.0175982
EUR_AFR	AFR	4	21	1000	0.03	AFR	0.0133273	0.0093553	0.0181775
EUR_AFR	AFR	4	21	1000	0.03	EUR	0.0108408	0.00718425	0.0158237
EUR_AFR	AFR	4	21	1000	0.05	Combined	0.0312897	0.0251685	0.0385423
EUR_AFR	AFR	4	21	1000	0.05	AFR	0.0313796	0.0247596	0.0382346
EUR_AFR	AFR	4	21	1000	0.05	EUR	0.0276198	0.0215328	0.0344908
EUR_AFR	AFR	4	22	100	0.03	Combined	0.0265658	0.0204685	0.0331284
EUR_AFR	AFR	4	22	100	0.03	AFR	0.0276402	0.0216253	0.0341144
EUR_AFR	AFR	4	22	100	0.03	EUR	0.0207226	0.0159765	0.0263892
EUR_AFR	AFR	4	22	100	0.05	Combined	0.0316486	0.0248265	0.0386841
EUR_AFR	AFR	4	22	100	0.05	AFR	0.0335334	0.0267803	0.0408882
EUR_AFR	AFR	4	22	100	0.05	EUR	0.0276245	0.0218611	0.0345751
EUR_AFR	AFR	4	22	500	0.03	Combined	0.0150633	0.010862	0.0200988
EUR_AFR	AFR	4	22	500	0.03	AFR	0.0159573	0.0116703	0.0213274
EUR_AFR	AFR	4	22	500	0.03	EUR	0.012154	0.00814079	0.0165869
EUR_AFR	AFR	4	22	500	0.05	Combined	0.0316343	0.0253212	0.0384666
EUR_AFR	AFR	4	22	500	0.05	AFR	0.0341866	0.0279755	0.041642
EUR_AFR	AFR	4	22	500	0.05	EUR	0.0264315	0.0209074	0.033111
EUR_AFR	AFR	4	22	1000	0.03	Combined	0.013819	0.00945895	0.0189436
EUR_AFR	AFR	4	22	1000	0.03	AFR	0.0146508	0.010082	0.0199335
EUR_AFR	AFR	4	22	1000	0.03	EUR	0.0110293	0.00717013	0.0154309
EUR_AFR	AFR	4	22	1000	0.05	Combined	0.0309916	0.0244114	0.0383744
EUR_AFR	AFR	4	22	1000	0.05	AFR	0.0311659	0.0251155	0.0383944
EUR_AFR	AFR	4	22	1000	0.05	EUR	0.0275478	0.0216275	0.0336672
EUR_AFR	AFR	4	23	100	0.03	Combined	0.025285	0.0198745	0.031663
EUR_AFR	AFR	4	23	100	0.03	AFR	0.0265724	0.0210855	0.0327441
EUR_AFR	AFR	4	23	100	0.03	EUR	0.0203817	0.0155072	0.0263559
EUR_AFR	AFR	4	23	100	0.05	Combined	0.0313568	0.0250943	0.0386111
EUR_AFR	AFR	4	23	100	0.05	AFR	0.0338665	0.0273098	0.0409449
EUR_AFR	AFR	4	23	100	0.05	EUR	0.0285944	0.0223504	0.0354543
EUR_AFR	AFR	4	23	500	0.03	Combined	0.0157004	0.0114081	0.020809
EUR_AFR	AFR	4	23	500	0.03	AFR	0.0164901	0.0120591	0.0222164
EUR_AFR	AFR	4	23	500	0.03	EUR	0.0126662	0.00836426	0.0170876
EUR_AFR	AFR	4	23	500	0.05	Combined	0.0331132	0.0264616	0.0402985
EUR_AFR	AFR	4	23	500	0.05	AFR	0.0334506	0.0270813	0.040619
EUR_AFR	AFR	4	23	500	0.05	EUR	0.0270313	0.0206874	0.0333367
EUR_AFR	AFR	4	23	1000	0.03	Combined	0.0137159	0.00945751	0.0185708
EUR_AFR	AFR	4	23	1000	0.03	AFR	0.0136348	0.00933061	0.0183707
EUR_AFR	AFR	4	23	1000	0.03	EUR	0.0109033	0.0072045	0.0151961
EUR_AFR	AFR	4	23	1000	0.05	Combined	0.0307341	0.0248723	0.0376408
EUR_AFR	AFR	4	23	1000	0.05	AFR	0.0310585	0.024851	0.0377419
EUR_AFR	AFR	4	23	1000	0.05	EUR	0.027947	0.0219808	0.034548
EUR_AFR	AFR	4	24	100	0.03	Combined	0.0253396	0.0199422	0.0312587
EUR_AFR	AFR	4	24	100	0.03	AFR	0.0271116	0.0211879	0.0336383
EUR_AFR	AFR	4	24	100	0.03	EUR	0.0204755	0.0156149	0.0261048
EUR_AFR	AFR	4	24	100	0.05	Combined	0.031761	0.0253776	0.0387553
EUR_AFR	AFR	4	24	100	0.05	AFR	0.033751	0.0270511	0.0408744
EUR_AFR	AFR	4	24	100	0.05	EUR	0.0283214	0.0221537	0.0357548
EUR_AFR	AFR	4	24	500	0.03	Combined	0.0158126	0.0113242	0.0213701
EUR_AFR	AFR	4	24	500	0.03	AFR	0.0160111	0.0115061	0.0214185
EUR_AFR	AFR	4	24	500	0.03	EUR	0.0127812	0.00875171	0.0175042
EUR_AFR	AFR	4	24	500	0.05	Combined	0.0335258	0.0269471	0.040669
EUR_AFR	AFR	4	24	500	0.05	AFR	0.0349624	0.028445	0.041317
EUR_AFR	AFR	4	24	500	0.05	EUR	0.0271616	0.0209223	0.0340747
EUR_AFR	AFR	4	24	1000	0.03	Combined	0.0137141	0.00946752	0.0185907
EUR_AFR	AFR	4	24	1000	0.03	AFR	0.0142321	0.00965098	0.0192639
EUR_AFR	AFR	4	24	1000	0.03	EUR	0.0122388	0.00810317	0.0168011
EUR_AFR	AFR	4	24	1000	0.05	Combined	0.0308046	0.0245879	0.0380296
EUR_AFR	AFR	4	24	1000	0.05	AFR	0.0315005	0.0251256	0.0383437
EUR_AFR	AFR	4	24	1000	0.05	EUR	0.028313	0.0222261	0.0351501
EUR_AFR	AFR	4	25	100	0.03	Combined	0.0252809	0.019835	0.0317352
EUR_AFR	AFR	4	25	100	0.03	AFR	0.0262285	0.0206295	0.0322029
EUR_AFR	AFR	4	25	100	0.03	EUR	0.0198926	0.0153063	0.0248167
EUR_AFR	AFR	4	25	100	0.05	Combined	0.0311538	0.0251314	0.0379825
EUR_AFR	AFR	4	25	100	0.05	AFR	0.0332953	0.0270107	0.0402039
EUR_AFR	AFR	4	25	100	0.05	EUR	0.0279432	0.0224614	0.0344569
EUR_AFR	AFR	4	25	500	0.03	Combined	0.0161829	0.0117786	0.0212591
EUR_AFR	AFR	4	25	500	0.03	AFR	0.016758	0.0121158	0.0219872
EUR_AFR	AFR	4	25	500	0.03	EUR	0.0134511	0.00961505	0.018179
EUR_AFR	AFR	4	25	500	0.05	Combined	0.0325289	0.0261905	0.0397106
EUR_AFR	AFR	4	25	500	0.05	AFR	0.03488	0.0282378	0.0420457
EUR_AFR	AFR	4	25	500	0.05	EUR	0.0262776	0.019991	0.0330617
EUR_AFR	AFR	4	25	1000	0.03	Combined	0.0138428	0.00956411	0.0191414
EUR_AFR	AFR	4	25	1000	0.03	AFR	0.0142734	0.0103119	0.0190403
EUR_AFR	AFR	4	25	1000	0.03	EUR	0.0116069	0.007933	0.0162498
EUR_AFR	AFR	4	25	1000	0.05	Combined	0.0310554	0.0249376	0.0376993
EUR_AFR	AFR	4	25	1000	0.05	AFR	0.0316066	0.0251312	0.0390408
EUR_AFR	AFR	4	25	1000	0.05	EUR	0.0281627	0.0222395	0.0347255
EUR_AFR	AFR	4	26	100	0.03	Combined	0.0256595	0.0194983	0.0319298
EUR_AFR	AFR	4	26	100	0.03	AFR	0.0270359	0.0212347	0.0332978
EUR_AFR	AFR	4	26	100	0.03	EUR	0.0209869	0.0154905	0.0265593
EUR_AFR	AFR	4	26	100	0.05	Combined	0.030868	0.0247595	0.0380937
EUR_AFR	AFR	4	26	100	0.05	AFR	0.033269	0.027025	0.039793
EUR_AFR	AFR	4	26	100	0.05	EUR	0.0276638	0.0217572	0.034875
EUR_AFR	AFR	4	26	500	0.03	Combined	0.0163465	0.0118662	0.0219074
EUR_AFR	AFR	4	26	500	0.03	AFR	0.0161625	0.0115804	0.0214642
EUR_AFR	AFR	4	26	500	0.03	EUR	0.0133135	0.00934906	0.0181525
EUR_AFR	AFR	4	26	500	0.05	Combined	0.0331261	0.0269819	0.0403027
EUR_AFR	AFR	4	26	500	0.05	AFR	0.0346604	0.0279326	0.0421328
EUR_AFR	AFR	4	26	500	0.05	EUR	0.0272131	0.0212228	0.0340948
EUR_AFR	AFR	4	26	1000	0.03	Combined	0.0140357	0.00969309	0.0191726
EUR_AFR	AFR	4	26	1000	0.03	AFR	0.0141619	0.0100021	0.0189356
EUR_AFR	AFR	4	26	1000	0.03	EUR	0.0128787	0.00864958	0.0180032
EUR_AFR	AFR	4	26	1000	0.05	Combined	0.0321841	0.0258678	0.0388105
EUR_AFR	AFR	4	26	1000	0.05	AFR	0.0316314	0.0251334	0.0386837
EUR_AFR	AFR	4	26	1000	0.05	EUR	0.0281364	0.0221359	0.0350493
EUR_AFR	AFR	4	27	100	0.03	Combined	0.0245046	0.0192756	0.0306151
EUR_AFR	AFR	4	27	100	0.03	AFR	0.0260331	0.0204839	0.0325616
EUR_AFR	AFR	4	27	100	0.03	EUR	0.0203912	0.0152247	0.0260887
EUR_AFR	AFR	4	27	100	0.05	Combined	0.0312906	0.0244823	0.0377619
EUR_AFR	AFR	4	27	100	0.05	AFR	0.0340609	0.0273282	0.0413395
EUR_AFR	AFR	4	27	100	0.05	EUR	0.0278605	0.0216676	0.034138
EUR_AFR	AFR	4	27	500	0.03	Combined	0.0166731	0.0122424	0.0222013
EUR_AFR	AFR	4	27	500	0.03	AFR	0.0164047	0.0118618	0.0216684
EUR_AFR	AFR	4	27	500	0.03	EUR	0.013024	0.0089904	0.01765
EUR_AFR	AFR	4	27	500	0.05	Combined	0.0335126	0.0272457	0.0408964
EUR_AFR	AFR	4	27	500	0.05	AFR	0.0347423	0.0280062	0.0413783
EUR_AFR	AFR	4	27	500	0.05	EUR	0.0264264	0.02056	0.0333417
EUR_AFR	AFR	4	27	1000	0.03	Combined	0.0134109	0.00904145	0.018149
EUR_AFR	AFR	4	27	1000	0.03	AFR	0.0140946	0.0097128	0.0187512
EUR_AFR	AFR	4	27	1000	0.03	EUR	0.0120322	0.00803824	0.0165041
EUR_AFR	AFR	4	27	1000	0.05	Combined	0.0324733	0.0264181	0.0397635
EUR_AFR	AFR	4	27	1000	0.05	AFR	0.0317561	0.0250577	0.0395433
EUR_AFR	AFR	4	27	1000	0.05	EUR	0.0281296	0.0223722	0.0348019
EUR_AFR	AFR	4	28	100	0.03	Combined	0.0247933	0.0194843	0.0309367
EUR_AFR	AFR	4	28	100	0.03	AFR	0.0259626	0.0207474	0.0323109
EUR_AFR	AFR	4	28	100	0.03	EUR	0.0202778	0.0150553	0.0262039
EUR_AFR	AFR	4	28	100	0.05	Combined	0.0316133	0.0254115	0.038252
EUR_AFR	AFR	4	28	100	0.05	AFR	0.0336882	0.0269644	0.0406776
EUR_AFR	AFR	4	28	100	0.05	EUR	0.0277342	0.022004	0.0344239
EUR_AFR	AFR	4	28	500	0.03	Combined	0.0174269	0.0129623	0.0229247
EUR_AFR	AFR	4	28	500	0.03	AFR	0.0169136	0.0121638	0.0224161
EUR_AFR	AFR	4	28	500	0.03	EUR	0.0129187	0.00907493	0.0174169
EUR_AFR	AFR	4	28	500	0.05	Combined	0.0338307	0.0272855	0.0410583
EUR_AFR	AFR	4	28	500	0.05	AFR	0.0360059	0.0290749	0.0433727
EUR_AFR	AFR	4	28	500	0.05	EUR	0.0272834	0.0208452	0.0337793
EUR_AFR	AFR	4	28	1000	0.03	Combined	0.0144637	0.0103247	0.0189413
EUR_AFR	AFR	4	28	1000	0.03	AFR	0.0144742	0.0104659	0.0192404
EUR_AFR	AFR	4	28	1000	0.03	EUR	0.0127891	0.008634	0.0176065
EUR_AFR	AFR	4	28	1000	0.05	Combined	0.0325447	0.0256487	0.0393243
EUR_AFR	AFR	4	28	1000	0.05	AFR	0.0330365	0.0262636	0.0401556
EUR_AFR	AFR	4	28	1000	0.05	EUR	0.0287856	0.0226662	0.0352316
EUR_AFR	AFR	4	29	100	0.03	Combined	0.0238229	0.0187217	0.0299214
EUR_AFR	AFR	4	29	100	0.03	AFR	0.0253104	0.0194582	0.0316419
EUR_AFR	AFR	4	29	100	0.03	EUR	0.0201489	0.0152379	0.0257739
EUR_AFR	AFR	4	29	100	0.05	Combined	0.031214	0.0248749	0.0380811
EUR_AFR	AFR	4	29	100	0.05	AFR	0.0338436	0.0271383	0.0408447
EUR_AFR	AFR	4	29	100	0.05	EUR	0.0285057	0.0226428	0.0355748
EUR_AFR	AFR	4	29	500	0.03	Combined	0.0164911	0.0119399	0.0215326
EUR_AFR	AFR	4	29	500	0.03	AFR	0.0166448	0.0119394	0.0218725
EUR_AFR	AFR	4	29	500	0.03	EUR	0.0133367	0.00937492	0.0176322
EUR_AFR	AFR	4	29	500	0.05	Combined	0.0326776	0.0257785	0.0399366
EUR_AFR	AFR	4	29	500	0.05	AFR	0.0345133	0.0279176	0.041578
EUR_AFR	AFR	4	29	500	0.05	EUR	0.026226	0.0202898	0.0329368
EUR_AFR	AFR	4	29	1000	0.03	Combined	0.0144053	0.00997505	0.0199471
EUR_AFR	AFR	4	29	1000	0.03	AFR	0.0147182	0.0103336	0.0196027
EUR_AFR	AFR	4	29	1000	0.03	EUR	0.0126128	0.00858402	0.017437
EUR_AFR	AFR	4	29	1000	0.05	Combined	0.0329473	0.0265687	0.0400394
EUR_AFR	AFR	4	29	1000	0.05	AFR	0.033436	0.0267727	0.0405576
EUR_AFR	AFR	4	29	1000	0.05	EUR	0.0273625	0.0215409	0.0343247
EUR_AFR	AFR	4	30	100	0.03	Combined	0.0246302	0.019239	0.030434
EUR_AFR	AFR	4	30	100	0.03	AFR	0.0265803	0.0205561	0.0334691
EUR_AFR	AFR	4	30	100	0.03	EUR	0.0204574	0.0152525	0.0254037
EUR_AFR	AFR	4	30	100	0.05	Combined	0.0312277	0.0247022	0.0379906
EUR_AFR	AFR	4	30	100	0.05	AFR	0.0338393	0.0272237	0.0411957
EUR_AFR	AFR	4	30	100	0.05	EUR	0.0284155	0.0225047	0.0360322
EUR_AFR	AFR	4	30	500	0.03	Combined	0.0159467	0.0111853	0.0211322
EUR_AFR	AFR	4	30	500	0.03	AFR	0.0158462	0.0114874	0.0211225
EUR_AFR	AFR	4	30	500	0.03	EUR	0.0134087	0.00885433	0.0181686
EUR_AFR	AFR	4	30	500	0.05	Combined	0.0328429	0.0261062	0.0397839
EUR_AFR	AFR	4	30	500	0.05	AFR	0.0347867	0.0284957	0.042133
EUR_AFR	AFR	4	30	500	0.05	EUR	0.0274904	0.0216295	0.03401
EUR_AFR	AFR	4	30	1000	0.03	Combined	0.0143187	0.0101054	0.019265
EUR_AFR	AFR	4	30	1000	0.03	AFR	0.0144295	0.0100221	0.0192844
EUR_AFR	AFR	4	30	1000	0.03	EUR	0.0130786	0.00921289	0.0180814
EUR_AFR	AFR	4	30	1000	0.05	Combined	0.0329918	0.0269306	0.0399378
EUR_AFR	AFR	4	30	1000	0.05	AFR	0.0329553	0.0266621	0.040216
EUR_AFR	AFR	4	30	1000	0.05	EUR	0.0278615	0.0218619	0.0336906
EUR_AFR	AFR	4	31	100	0.03	Combined	0.0232203	0.0178215	0.0295955
EUR_AFR	AFR	4	31	100	0.03	AFR	0.024957	0.0196555	0.0314495
EUR_AFR	AFR	4	31	100	0.03	EUR	0.0205402	0.0154842	0.0264286
EUR_AFR	AFR	4	31	100	0.05	Combined	0.0311903	0.0245578	0.0383054
EUR_AFR	AFR	4	31	100	0.05	AFR	0.0340041	0.0275738	0.040866
EUR_AFR	AFR	4	31	100	0.05	EUR	0.0290136	0.0227619	0.0352707
EUR_AFR	AFR	4	31	500	0.03	Combined	0.015909	0.0115657	0.0213358
EUR_AFR	AFR	4	31	500	0.03	AFR	0.0163657	0.0117874	0.0216739
EUR_AFR	AFR	4	31	500	0.03	EUR	0.0140822	0.0100739	0.0188987
EUR_AFR	AFR	4	31	500	0.05	Combined	0.0336045	0.0266729	0.040381
EUR_AFR	AFR	4	31	500	0.05	AFR	0.034637	0.0277946	0.0421849
EUR_AFR	AFR	4	31	500	0.05	EUR	0.0275604	0.0216197	0.0342285
EUR_AFR	AFR	4	31	1000	0.03	Combined	0.0147885	0.0105666	0.0201458
EUR_AFR	AFR	4	31	1000	0.03	AFR	0.0143166	0.0101687	0.0189171
EUR_AFR	AFR	4	31	1000	0.03	EUR	0.0140663	0.00997506	0.0193147
EUR_AFR	AFR	4	31	1000	0.05	Combined	0.0309492	0.0248759	0.037948
EUR_AFR	AFR	4	31	1000	0.05	AFR	0.0313225	0.0253018	0.0384013
EUR_AFR	AFR	4	31	1000	0.05	EUR	0.026946	0.0208698	0.0330215
EUR_AFR	AFR	4	32	100	0.03	Combined	0.0243147	0.0188865	0.0301856
EUR_AFR	AFR	4	32	100	0.03	AFR	0.0259845	0.0201695	0.0319617
EUR_AFR	AFR	4	32	100	0.03	EUR	0.0202084	0.0153388	0.0260654
EUR_AFR	AFR	4	32	100	0.05	Combined	0.0312618	0.0252359	0.0383016
EUR_AFR	AFR	4	32	100	0.05	AFR	0.0334073	0.027022	0.0402709
EUR_AFR	AFR	4	32	100	0.05	EUR	0.027611	0.0214919	0.0338899
EUR_AFR	AFR	4	32	500	0.03	Combined	0.0161284	0.0115309	0.0214358
EUR_AFR	AFR	4	32	500	0.03	AFR	0.015715	0.0110342	0.0207059
EUR_AFR	AFR	4	32	500	0.03	EUR	0.0132728	0.00911864	0.0180227
EUR_AFR	AFR	4	32	500	0.05	Combined	0.0337714	0.0273424	0.0407149
EUR_AFR	AFR	4	32	500	0.05	AFR	0.0347574	0.0281757	0.0416597
EUR_AFR	AFR	4	32	500	0.05	EUR	0.0278309	0.0213681	0.0350098
EUR_AFR	AFR	4	32	1000	0.03	Combined	0.014085	0.00965121	0.0195115
EUR_AFR	AFR	4	32	1000	0.03	AFR	0.0140751	0.00970701	0.0189179
EUR_AFR	AFR	4	32	1000	0.03	EUR	0.0133942	0.0093713	0.0180852
EUR_AFR	AFR	4	32	1000	0.05	Combined	0.0328942	0.0264249	0.0401172
EUR_AFR	AFR	4	32	1000	0.05	AFR	0.0322429	0.0261646	0.0395726
EUR_AFR	AFR	4	32	1000	0.05	EUR	0.0273514	0.0212221	0.0336257
EUR_AFR	AFR	4	33	100	0.03	Combined	0.0233366	0.0179597	0.0293176
EUR_AFR	AFR	4	33	100	0.03	AFR	0.0256068	0.0198616	0.0324022
EUR_AFR	AFR	4	33	100	0.03	EUR	0.0200066	0.0149153	0.0259058
EUR_AFR	AFR	4	33	100	0.05	Combined	0.0316017	0.0252641	0.0388172
EUR_AFR	AFR	4	33	100	0.05	AFR	0.0339053	0.0272342	0.0413319
EUR_AFR	AFR	4	33	100	0.05	EUR	0.0271895	0.0211226	0.0336582
EUR_AFR	AFR	4	33	500	0.03	Combined	0.0162049	0.0115749	0.0214703
EUR_AFR	AFR	4	33	500	0.03	AFR	0.0162338	0.0117173	0.0218006
EUR_AFR	AFR	4	33	500	0.03	EUR	0.0132838	0.00915759	0.0180623
EUR_AFR	AFR	4	33	500	0.05	Combined	0.0326835	0.0259911	0.0404232
EUR_AFR	AFR	4	33	500	0.05	AFR	0.0343517	0.0280544	0.0414626
EUR_AFR	AFR	4	33	500	0.05	EUR	0.0269959	0.0208708	0.0336373
EUR_AFR	AFR	4	33	1000	0.03	Combined	0.014445	0.0101547	0.0195289
EUR_AFR	AFR	4	33	1000	0.03	AFR	0.0147653	0.0106386	0.0197841
EUR_AFR	AFR	4	33	1000	0.03	EUR	0.0132396	0.0092423	0.0181273
EUR_AFR	AFR	4	33	1000	0.05	Combined	0.0320726	0.025825	0.039055
EUR_AFR	AFR	4	33	1000	0.05	AFR	0.0318151	0.0250637	0.038657
EUR_AFR	AFR	4	33	1000	0.05	EUR	0.027639	0.0216333	0.0346398
EUR_AFR	AFR	4	34	100	0.03	Combined	0.0237395	0.0182587	0.0301181
EUR_AFR	AFR	4	34	100	0.03	AFR	0.0253396	0.0197759	0.0313433
EUR_AFR	AFR	4	34	100	0.03	EUR	0.0196446	0.0146743	0.0251785
EUR_AFR	AFR	4	34	100	0.05	Combined	0.0316553	0.0248369	0.0384425
EUR_AFR	AFR	4	34	100	0.05	AFR	0.0332332	0.0267967	0.0398619
EUR_AFR	AFR	4	34	100	0.05	EUR	0.0267444	0.0209155	0.0332286
EUR_AFR	AFR	4	34	500	0.03	Combined	0.0152281	0.0107994	0.0203247
EUR_AFR	AFR	4	34	500	0.03	AFR	0.01546	0.010825	0.0207571
EUR_AFR	AFR	4	34	500	0.03	EUR	0.0134594	0.00940624	0.0182765
EUR_AFR	AFR	4	34	500	0.05	Combined	0.0334291	0.0266917	0.0403104
EUR_AFR	AFR	4	34	500	0.05	AFR	0.0350835	0.0285372	0.0427213
EUR_AFR	AFR	4	34	500	0.05	EUR	0.027724	0.0216443	0.0343631
EUR_AFR	AFR	4	34	1000	0.03	Combined	0.0140884	0.00994199	0.0187954
EUR_AFR	AFR	4	34	1000	0.03	AFR	0.0146524	0.0104772	0.0197161
EUR_AFR	AFR	4	34	1000	0.03	EUR	0.0133383	0.00924542	0.0183339
EUR_AFR	AFR	4	34	1000	0.05	Combined	0.0314884	0.0246697	0.0389323
EUR_AFR	AFR	4	34	1000	0.05	AFR	0.0310054	0.0243011	0.0378604
EUR_AFR	AFR	4	34	1000	0.05	EUR	0.0279653	0.0215518	0.0350393
EUR_AFR	AFR	4	35	100	0.03	Combined	0.02376	0.0181118	0.0298546
EUR_AFR	AFR	4	35	100	0.03	AFR	0.0253132	0.0200123	0.0319305
EUR_AFR	AFR	4	35	100	0.03	EUR	0.0194906	0.0147797	0.0248921
EUR_AFR	AFR	4	35	100	0.05	Combined	0.0318807	0.0258159	0.0383371
EUR_AFR	AFR	4	35	100	0.05	AFR	0.0348119	0.0280853	0.0424954
EUR_AFR	AFR	4	35	100	0.05	EUR	0.0271266	0.0215042	0.0340459
EUR_AFR	AFR	4	35	500	0.03	Combined	0.0160355	0.0114768	0.0207844
EUR_AFR	AFR	4	35	500	0.03	AFR	0.0161521	0.0116969	0.0216244
EUR_AFR	AFR	4	35	500	0.03	EUR	0.0128884	0.00878053	0.0177982
EUR_AFR	AFR	4	35	500	0.05	Combined	0.0329904	0.0267276	0.0402243
EUR_AFR	AFR	4	35	500	0.05	AFR	0.0345976	0.0282042	0.0421128
EUR_AFR	AFR	4	35	500	0.05	EUR	0.027431	0.0212985	0.0343711
EUR_AFR	AFR	4	35	1000	0.03	Combined	0.0142134	0.00994608	0.0189407
EUR_AFR	AFR	4	35	1000	0.03	AFR	0.0144252	0.0103007	0.0195407
EUR_AFR	AFR	4	35	1000	0.03	EUR	0.0135776	0.0092037	0.0187224
EUR_AFR	AFR	4	35	1000	0.05	Combined	0.0313797	0.0250794	0.038503
EUR_AFR	AFR	4	35	1000	0.05	AFR	0.0317098	0.0249054	0.03902
EUR_AFR	AFR	4	35	1000	0.05	EUR	0.0282127	0.0223638	0.0349411
EUR_AFR	AFR	4	36	100	0.03	Combined	0.024356	0.0189185	0.0301739
EUR_AFR	AFR	4	36	100	0.03	AFR	0.025073	0.0193161	0.0313599
EUR_AFR	AFR	4	36	100	0.03	EUR	0.0198219	0.0146636	0.0258424
EUR_AFR	AFR	4	36	100	0.05	Combined	0.0324699	0.0263361	0.0395068
EUR_AFR	AFR	4	36	100	0.05	AFR	0.0342952	0.0268563	0.0414546
EUR_AFR	AFR	4	36	100	0.05	EUR	0.0272867	0.021478	0.0338142
EUR_AFR	AFR	4	36	500	0.03	Combined	0.0162663	0.0117413	0.0216317
EUR_AFR	AFR	4	36	500	0.03	AFR	0.0159394	0.0115397	0.0219328
EUR_AFR	AFR	4	36	500	0.03	EUR	0.01362	0.00940152	0.0184721
EUR_AFR	AFR	4	36	500	0.05	Combined	0.0333511	0.0267215	0.0410677
EUR_AFR	AFR	4	36	500	0.05	AFR	0.0344202	0.0281358	0.0419292
EUR_AFR	AFR	4	36	500	0.05	EUR	0.0278007	0.0217802	0.0343466
EUR_AFR	AFR	4	36	1000	0.03	Combined	0.0150312	0.010414	0.0205037
EUR_AFR	AFR	4	36	1000	0.03	AFR	0.0157398	0.0109974	0.020635
EUR_AFR	AFR	4	36	1000	0.03	EUR	0.0144922	0.00998987	0.0195752
EUR_AFR	AFR	4	36	1000	0.05	Combined	0.0318951	0.0250297	0.0388249
EUR_AFR	AFR	4	36	1000	0.05	AFR	0.0311233	0.0246676	0.0386351
EUR_AFR	AFR	4	36	1000	0.05	EUR	0.0276284	0.0214312	0.0343591
EUR_AFR	AFR	4	37	100	0.03	Combined	0.0233376	0.0181253	0.0292439
EUR_AFR	AFR	4	37	100	0.03	AFR	0.0253598	0.0196304	0.031588
EUR_AFR	AFR	4	37	100	0.03	EUR	0.0192688	0.0145361	0.0247873
EUR_AFR	AFR	4	37	100	0.05	Combined	0.0320716	0.0250468	0.039441
EUR_AFR	AFR	4	37	100	0.05	AFR	0.0338938	0.0271497	0.0406396
EUR_AFR	AFR	4	37	100	0.05	EUR	0.0267571	0.0208338	0.0340031
EUR_AFR	AFR	4	37	500	0.03	Combined	0.0157369	0.0114284	0.0211427
EUR_AFR	AFR	4	37	500	0.03	AFR	0.0158125	0.0114124	0.0204162
EUR_AFR	AFR	4	37	500	0.03	EUR	0.013386	0.00927936	0.0182354
EUR_AFR	AFR	4	37	500	0.05	Combined	0.0338848	0.0267353	0.0406095
EUR_AFR	AFR	4	37	500	0.05	AFR	0.0355551	0.0284228	0.0431336
EUR_AFR	AFR	4	37	500	0.05	EUR	0.0280714	0.0217394	0.0348201
EUR_AFR	AFR	4	37	1000	0.03	Combined	0.0157545	0.0113475	0.0211187
EUR_AFR	AFR	4	37	1000	0.03	AFR	0.0152459	0.0109219	0.0203962
EUR_AFR	AFR	4	37	1000	0.03	EUR	0.0148796	0.010282	0.020008
EUR_AFR	AFR	4	37	1000	0.05	Combined	0.0313006	0.024934	0.0385832
EUR_AFR	AFR	4	37	1000	0.05	AFR	0.03077	0.0241391	0.0375748
EUR_AFR	AFR	4	37	1000	0.05	EUR	0.028482	0.0226367	0.0357062
EUR_AFR	AFR	4	38	100	0.03	Combined	0.0234137	0.0179172	0.028906
EUR_AFR	AFR	4	38	100	0.03	AFR	0.0252783	0.0197831	0.031411
EUR_AFR	AFR	4	38	100	0.03	EUR	0.0194729	0.0146481	0.0251372
EUR_AFR	AFR	4	38	100	0.05	Combined	0.0310226	0.0243875	0.0379205
EUR_AFR	AFR	4	38	100	0.05	AFR	0.0336698	0.0273345	0.0414011
EUR_AFR	AFR	4	38	100	0.05	EUR	0.0263425	0.0207756	0.0326736
EUR_AFR	AFR	4	38	500	0.03	Combined	0.0167245	0.0122914	0.0221456
EUR_AFR	AFR	4	38	500	0.03	AFR	0.0162328	0.0115712	0.0215203
EUR_AFR	AFR	4	38	500	0.03	EUR	0.0133079	0.0093143	0.0181531
EUR_AFR	AFR	4	38	500	0.05	Combined	0.0342366	0.0271124	0.041569
EUR_AFR	AFR	4	38	500	0.05	AFR	0.0354857	0.0291	0.043426
EUR_AFR	AFR	4	38	500	0.05	EUR	0.0280198	0.0221276	0.0347747
EUR_AFR	AFR	4	38	1000	0.03	Combined	0.0156977	0.011284	0.0205868
EUR_AFR	AFR	4	38	1000	0.03	AFR	0.0162487	0.011796	0.0218703
EUR_AFR	AFR	4	38	1000	0.03	EUR	0.0145827	0.0102916	0.0196675
EUR_AFR	AFR	4	38	1000	0.05	Combined	0.0328552	0.0268247	0.0397708
EUR_AFR	AFR	4	38	1000	0.05	AFR	0.0313248	0.0252439	0.0386136
EUR_AFR	AFR	4	38	1000	0.05	EUR	0.0289666	0.0227905	0.0353386
EUR_AFR	AFR	4	39	100	0.03	Combined	0.0237675	0.0182688	0.0296037
EUR_AFR	AFR	4	39	100	0.03	AFR	0.0247809	0.0195489	0.0315258
EUR_AFR	AFR	4	39	100	0.03	EUR	0.0191696	0.0144817	0.0244118
EUR_AFR	AFR	4	39	100	0.05	Combined	0.031936	0.0253752	0.0388773
EUR_AFR	AFR	4	39	100	0.05	AFR	0.0344264	0.0274427	0.0417565
EUR_AFR	AFR	4	39	100	0.05	EUR	0.0273098	0.0213951	0.0334422
EUR_AFR	AFR	4	39	500	0.03	Combined	0.0168598	0.0125553	0.022278
EUR_AFR	AFR	4	39	500	0.03	AFR	0.0163654	0.0115516	0.0217752
EUR_AFR	AFR	4	39	500	0.03	EUR	0.0138751	0.00990332	0.0190028
EUR_AFR	AFR	4	39	500	0.05	Combined	0.0343033	0.0275321	0.0418669
EUR_AFR	AFR	4	39	500	0.05	AFR	0.0361981	0.0291012	0.0436377
EUR_AFR	AFR	4	39	500	0.05	EUR	0.0281902	0.0224266	0.034898
EUR_AFR	AFR	4	39	1000	0.03	Combined	0.0157082	0.0112742	0.0212803
EUR_AFR	AFR	4	39	1000	0.03	AFR	0.0153763	0.0111066	0.0206396
EUR_AFR	AFR	4	39	1000	0.03	EUR	0.0151193	0.0107524	0.0206586
EUR_AFR	AFR	4	39	1000	0.05	Combined	0.0317274	0.024943	0.0388442
EUR_AFR	AFR	4	39	1000	0.05	AFR	0.0310434	0.0244093	0.0382152
EUR_AFR	AFR	4	39	1000	0.05	EUR	0.0284239	0.0221129	0.0354584
EUR_AFR	AFR	4	40	100	0.03	Combined	0.0236252	0.0181244	0.0297554
EUR_AFR	AFR	4	40	100	0.03	AFR	0.0245575	0.0189064	0.0310123
EUR_AFR	AFR	4	40	100	0.03	EUR	0.0188018	0.0137522	0.0244214
EUR_AFR	AFR	4	40	100	0.05	Combined	0.0313218	0.0250877	0.0383806
EUR_AFR	AFR	4	40	100	0.05	AFR	0.0346669	0.0278181	0.0415783
EUR_AFR	AFR	4	40	100	0.05	EUR	0.0273338	0.0216261	0.0336937
EUR_AFR	AFR	4	40	500	0.03	Combined	0.0162018	0.0118223	0.0214504
EUR_AFR	AFR	4	40	500	0.03	AFR	0.0159739	0.0112802	0.0211781
EUR_AFR	AFR	4	40	500	0.03	EUR	0.0133044	0.00918542	0.0179968
EUR_AFR	AFR	4	40	500	0.05	Combined	0.0341936	0.0276924	0.0415427
EUR_AFR	AFR	4	40	500	0.05	AFR	0.0356967	0.0286361	0.0427793
EUR_AFR	AFR	4	40	500	0.05	EUR	0.028251	0.0224503	0.0345481
EUR_AFR	AFR	4	40	1000	0.03	Combined	0.0158718	0.011158	0.0210516
EUR_AFR	AFR	4	40	1000	0.03	AFR	0.0163895	0.0123103	0.0219083
EUR_AFR	AFR	4	40	1000	0.03	EUR	0.0144125	0.0100698	0.0193106
EUR_AFR	AFR	4	40	1000	0.05	Combined	0.0329116	0.026546	0.0403987
EUR_AFR	AFR	4	40	1000	0.05	AFR	0.0320622	0.0255237	0.0394169
EUR_AFR	AFR	4	40	1000	0.05	EUR	0.0291103	0.0224592	0.0362048
EUR_AFR	AFR	4	41	100	0.03	Combined	0.0241337	0.0188711	0.0298335
EUR_AFR	AFR	4	41	100	0.03	AFR	0.0253095	0.0199036	0.0314783
EUR_AFR	AFR	4	41	100	0.03	EUR	0.0188613	0.0140591	0.0242693
EUR_AFR	AFR	4	41	100	0.05	Combined	0.0320711	0.026085	0.0393312
EUR_AFR	AFR	4	41	100	0.05	AFR	0.0337995	0.0273038	0.0415568
EUR_AFR	AFR	4	41	100	0.05	EUR	0.0272733	0.021577	0.0341201
EUR_AFR	AFR	4	41	500	0.03	Combined	0.0156751	0.0115222	0.0207275
EUR_AFR	AFR	4	41	500	0.03	AFR	0.0159108	0.0113568	0.0212829
EUR_AFR	AFR	4	41	500	0.03	EUR	0.0130718	0.00897904	0.017733
EUR_AFR	AFR	4	41	500	0.05	Combined	0.033912	0.0271495	0.0411338
EUR_AFR	AFR	4	41	500	0.05	AFR	0.0355016	0.0288012	0.0426008
EUR_AFR	AFR	4	41	500	0.05	EUR	0.0275385	0.0219604	0.034124
EUR_AFR	AFR	4	41	1000	0.03	Combined	0.0171197	0.0123688	0.0224072
EUR_AFR	AFR	4	41	1000	0.03	AFR	0.0163478	0.0117507	0.0216262
EUR_AFR	AFR	4	41	1000	0.03	EUR	0.0144051	0.0102314	0.0193513
EUR_AFR	AFR	4	41	1000	0.05	Combined	0.0319376	0.0252227	0.0388125
EUR_AFR	AFR	4	41	1000	0.05	AFR	0.0311755	0.0250934	0.0380658
EUR_AFR	AFR	4	41	1000	0.05	EUR	0.029756	0.0236632	0.0360679
EUR_AFR	AFR	4	42	100	0.03	Combined	0.0234413	0.017803	0.0294575
EUR_AFR	AFR	4	42	100	0.03	AFR	0.0245375	0.0190217	0.0304957
EUR_AFR	AFR	4	42	100	0.03	EUR	0.0187088	0.0137992	0.0242371
EUR_AFR	AFR	4	42	100	0.05	Combined	0.0319112	0.025904	0.0393051
EUR_AFR	AFR	4	42	100	0.05	AFR	0.0342122	0.0271529	0.0415562
EUR_AFR	AFR	4	42	100	0.05	EUR	0.0270152	0.021389	0.0335402
EUR_AFR	AFR	4	42	500	0.03	Combined	0.0165549	0.0119251	0.021431
EUR_AFR	AFR	4	42	500	0.03	AFR	0.0170189	0.0124787	0.0226684
EUR_AFR	AFR	4	42	500	0.03	EUR	0.0137388	0.00983257	0.0183906
EUR_AFR	AFR	4	42	500	0.05	Combined	0.0337455	0.0268702	0.0410061
EUR_AFR	AFR	4	42	500	0.05	AFR	0.0358091	0.0292106	0.0432043
EUR_AFR	AFR	4	42	500	0.05	EUR	0.0275477	0.0212184	0.0338051
EUR_AFR	AFR	4	42	1000	0.03	Combined	0.0169035	0.0121976	0.0226219
EUR_AFR	AFR	4	42	1000	0.03	AFR	0.0157536	0.0112849	0.0207949
EUR_AFR	AFR	4	42	1000	0.03	EUR	0.0145107	0.0103005	0.0193494
EUR_AFR	AFR	4	42	1000	0.05	Combined	0.0325549	0.0260296	0.040563
EUR_AFR	AFR	4	42	1000	0.05	AFR	0.0324458	0.0259881	0.03971
EUR_AFR	AFR	4	42	1000	0.05	EUR	0.0286973	0.0226775	0.0351041
EUR_AFR	AFR	4	43	100	0.03	Combined	0.0240195	0.0186214	0.0302296
EUR_AFR	AFR	4	43	100	0.03	AFR	0.0242974	0.0190144	0.0305191
EUR_AFR	AFR	4	43	100	0.03	EUR	0.0183674	0.0136586	0.0238491
EUR_AFR	AFR	4	43	100	0.05	Combined	0.030858	0.0241825	0.0379033
EUR_AFR	AFR	4	43	100	0.05	AFR	0.0340388	0.0279897	0.0408993
EUR_AFR	AFR	4	43	100	0.05	EUR	0.0273374	0.0207729	0.0335782
EUR_AFR	AFR	4	43	500	0.03	Combined	0.0164411	0.011958	0.0221239
EUR_AFR	AFR	4	43	500	0.03	AFR	0.0160598	0.0113479	0.0216091
EUR_AFR	AFR	4	43	500	0.03	EUR	0.0135366	0.0094776	0.01847
EUR_AFR	AFR	4	43	500	0.05	Combined	0.0351519	0.0283479	0.04221
EUR_AFR	AFR	4	43	500	0.05	AFR	0.0362393	0.0295794	0.0438821
EUR_AFR	AFR	4	43	500	0.05	EUR	0.0289794	0.0228348	0.0354018
EUR_AFR	AFR	4	43	1000	0.03	Combined	0.0164503	0.0118991	0.0218189
EUR_AFR	AFR	4	43	1000	0.03	AFR	0.0161953	0.0116121	0.0214646
EUR_AFR	AFR	4	43	1000	0.03	EUR	0.014483	0.00997408	0.0198591
EUR_AFR	AFR	4	43	1000	0.05	Combined	0.0329026	0.0263665	0.0400474
EUR_AFR	AFR	4	43	1000	0.05	AFR	0.0319958	0.0260883	0.0391118
EUR_AFR	AFR	4	43	1000	0.05	EUR	0.0286388	0.0230572	0.0351645
EUR_AFR	AFR	4	44	100	0.03	Combined	0.023247	0.01782	0.0291325
EUR_AFR	AFR	4	44	100	0.03	AFR	0.024703	0.0194722	0.0308513
EUR_AFR	AFR	4	44	100	0.03	EUR	0.0180053	0.0133797	0.0238835
EUR_AFR	AFR	4	44	100	0.05	Combined	0.031889	0.0253552	0.0387323
EUR_AFR	AFR	4	44	100	0.05	AFR	0.0341072	0.0274189	0.0411004
EUR_AFR	AFR	4	44	100	0.05	EUR	0.0275522	0.0218163	0.0345194
EUR_AFR	AFR	4	44	500	0.03	Combined	0.0159942	0.0115871	0.0214969
EUR_AFR	AFR	4	44	500	0.03	AFR	0.0157755	0.0115293	0.0209449
EUR_AFR	AFR	4	44	500	0.03	EUR	0.0138604	0.00974964	0.0187752
EUR_AFR	AFR	4	44	500	0.05	Combined	0.0343439	0.0277694	0.041554
EUR_AFR	AFR	4	44	500	0.05	AFR	0.0360996	0.0292602	0.0436073
EUR_AFR	AFR	4	44	500	0.05	EUR	0.0276187	0.0214944	0.0338244
EUR_AFR	AFR	4	44	1000	0.03	Combined	0.0159318	0.011198	0.0214415
EUR_AFR	AFR	4	44	1000	0.03	AFR	0.0155882	0.0114877	0.0209165
EUR_AFR	AFR	4	44	1000	0.03	EUR	0.0140728	0.0098695	0.0189694
EUR_AFR	AFR	4	44	1000	0.05	Combined	0.0313353	0.0250451	0.038173
EUR_AFR	AFR	4	44	1000	0.05	AFR	0.030991	0.0245229	0.0375752
EUR_AFR	AFR	4	44	1000	0.05	EUR	0.0286634	0.022714	0.0363246
EUR_AFR	AFR	4	45	100	0.03	Combined	0.0244383	0.0191732	0.0307831
EUR_AFR	AFR	4	45	100	0.03	AFR	0.0248661	0.0195606	0.0311959
EUR_AFR	AFR	4	45	100	0.03	EUR	0.0181896	0.0134695	0.0240339
EUR_AFR	AFR	4	45	100	0.05	Combined	0.0322199	0.0261859	0.039435
EUR_AFR	AFR	4	45	100	0.05	AFR	0.0337396	0.0274682	0.0411143
EUR_AFR	AFR	4	45	100	0.05	EUR	0.0272868	0.0212738	0.0342733
EUR_AFR	AFR	4	45	500	0.03	Combined	0.0164026	0.0118407	0.0218053
EUR_AFR	AFR	4	45	500	0.03	AFR	0.0163454	0.0120984	0.0214007
EUR_AFR	AFR	4	45	500	0.03	EUR	0.0139076	0.00979344	0.018664
EUR_AFR	AFR	4	45	500	0.05	Combined	0.0344354	0.0275185	0.04155
EUR_AFR	AFR	4	45	500	0.05	AFR	0.0353505	0.0283812	0.0428431
EUR_AFR	AFR	4	45	500	0.05	EUR	0.0281591	0.0221237	0.0346673
EUR_AFR	AFR	4	45	1000	0.03	Combined	0.0159636	0.011608	0.0211653
EUR_AFR	AFR	4	45	1000	0.03	AFR	0.0154149	0.0109904	0.0204912
EUR_AFR	AFR	4	45	1000	0.03	EUR	0.0145321	0.0102841	0.019356
EUR_AFR	AFR	4	45	1000	0.05	Combined	0.0315918	0.0257281	0.0390607
EUR_AFR	AFR	4	45	1000	0.05	AFR	0.0314748	0.0250186	0.0384843
EUR_AFR	AFR	4	45	1000	0.05	EUR	0.0286507	0.0226858	0.0357065
EUR_AFR	AFR	4	46	100	0.03	Combined	0.0237527	0.017852	0.0301231
EUR_AFR	AFR	4	46	100	0.03	AFR	0.0247444	0.0189793	0.0314366
EUR_AFR	AFR	4	46	100	0.03	EUR	0.0179018	0.0131132	0.0230735
EUR_AFR	AFR	4	46	100	0.05	Combined	0.0319482	0.0258504	0.0390076
EUR_AFR	AFR	4	46	100	0.05	AFR	0.0338632	0.027073	0.0409628
EUR_AFR	AFR	4	46	100	0.05	EUR	0.0273709	0.0212977	0.0337717
EUR_AFR	AFR	4	46	500	0.03	Combined	0.0172749	0.012706	0.0223915
EUR_AFR	AFR	4	46	500	0.03	AFR	0.0170455	0.0124631	0.0223573
EUR_AFR	AFR	4	46	500	0.03	EUR	0.013809	0.0101205	0.0184359
EUR_AFR	AFR	4	46	500	0.05	Combined	0.0339826	0.0271238	0.0409176
EUR_AFR	AFR	4	46	500	0.05	AFR	0.0351439	0.028263	0.0426388
EUR_AFR	AFR	4	46	500	0.05	EUR	0.0280212	0.0221124	0.0344982
EUR_AFR	AFR	4	46	1000	0.03	Combined	0.0160127	0.0116832	0.0213613
EUR_AFR	AFR	4	46	1000	0.03	AFR	0.0154604	0.0110925	0.0208624
EUR_AFR	AFR	4	46	1000	0.03	EUR	0.0142034	0.0100598	0.0194231
EUR_AFR	AFR	4	46	1000	0.05	Combined	0.0315512	0.0254261	0.0382319
EUR_AFR	AFR	4	46	1000	0.05	AFR	0.0310043	0.0246386	0.0375991
EUR_AFR	AFR	4	46	1000	0.05	EUR	0.0278586	0.0225668	0.0343915
EUR_AFR	AFR	4	47	100	0.03	Combined	0.0232613	0.0183223	0.0291325
EUR_AFR	AFR	4	47	100	0.03	AFR	0.023709	0.0183902	0.0293128
EUR_AFR	AFR	4	47	100	0.03	EUR	0.0174315	0.0128064	0.0229532
EUR_AFR	AFR	4	47	100	0.05	Combined	0.0316827	0.0252291	0.0392481
EUR_AFR	AFR	4	47	100	0.05	AFR	0.0341166	0.0275729	0.0413601
EUR_AFR	AFR	4	47	100	0.05	EUR	0.0274713	0.0217765	0.0343026
EUR_AFR	AFR	4	47	500	0.03	Combined	0.0165706	0.0117581	0.0218963
EUR_AFR	AFR	4	47	500	0.03	AFR	0.0163242	0.0118338	0.021465
EUR_AFR	AFR	4	47	500	0.03	EUR	0.0138614	0.009627	0.0186694
EUR_AFR	AFR	4	47	500	0.05	Combined	0.0348437	0.0279734	0.0422046
EUR_AFR	AFR	4	47	500	0.05	AFR	0.0356012	0.0285368	0.0430646
EUR_AFR	AFR	4	47	500	0.05	EUR	0.028514	0.0228123	0.0354876
EUR_AFR	AFR	4	47	1000	0.03	Combined	0.0159464	0.0114081	0.0213236
EUR_AFR	AFR	4	47	1000	0.03	AFR	0.0147736	0.0103087	0.0195838
EUR_AFR	AFR	4	47	1000	0.03	EUR	0.0144127	0.0100011	0.0194306
EUR_AFR	AFR	4	47	1000	0.05	Combined	0.0317673	0.025691	0.0386664
EUR_AFR	AFR	4	47	1000	0.05	AFR	0.0320062	0.0254687	0.038818
EUR_AFR	AFR	4	47	1000	0.05	EUR	0.0273892	0.0211638	0.0337641
EUR_AFR	AFR	4	48	100	0.03	Combined	0.0235331	0.0181469	0.0298965
EUR_AFR	AFR	4	48	100	0.03	AFR	0.024451	0.0188635	0.0307418
EUR_AFR	AFR	4	48	100	0.03	EUR	0.0173365	0.0127712	0.0224508
EUR_AFR	AFR	4	48	100	0.05	Combined	0.0319535	0.0248194	0.0387192
EUR_AFR	AFR	4	48	100	0.05	AFR	0.0345537	0.0282832	0.0416724
EUR_AFR	AFR	4	48	100	0.05	EUR	0.0279706	0.0217237	0.0344955
EUR_AFR	AFR	4	48	500	0.03	Combined	0.0169642	0.0123137	0.0221951
EUR_AFR	AFR	4	48	500	0.03	AFR	0.0167883	0.0121972	0.0219046
EUR_AFR	AFR	4	48	500	0.03	EUR	0.014237	0.010112	0.0192371
EUR_AFR	AFR	4	48	500	0.05	Combined	0.0350686	0.0286717	0.0429878
EUR_AFR	AFR	4	48	500	0.05	AFR	0.0352626	0.0288224	0.042584
EUR_AFR	AFR	4	48	500	0.05	EUR	0.027886	0.0219103	0.0347795
EUR_AFR	AFR	4	48	1000	0.03	Combined	0.0150516	0.0104725	0.0199512
EUR_AFR	AFR	4	48	1000	0.03	AFR	0.0147628	0.0103561	0.0200096
EUR_AFR	AFR	4	48	1000	0.03	EUR	0.0142671	0.0101341	0.0192886
EUR_AFR	AFR	4	48	1000	0.05	Combined	0.0314243	0.0251306	0.0392224
EUR_AFR	AFR	4	48	1000	0.05	AFR	0.0310474	0.024575	0.037827
EUR_AFR	AFR	4	48	1000	0.05	EUR	0.0274627	0.0214849	0.0343641
EUR_AFR	AFR	4	49	100	0.03	Combined	0.0229359	0.0174772	0.028845
EUR_AFR	AFR	4	49	100	0.03	AFR	0.0244877	0.0189864	0.0307551
EUR_AFR	AFR	4	49	100	0.03	EUR	0.0181128	0.0135026	0.0236504
EUR_AFR	AFR	4	49	100	0.05	Combined	0.0320843	0.0250889	0.0390525
EUR_AFR	AFR	4	49	100	0.05	AFR	0.0339293	0.0274969	0.0412994
EUR_AFR	AFR	4	49	100	0.05	EUR	0.0276789	0.0215277	0.0344939
EUR_AFR	AFR	4	49	500	0.03	Combined	0.0170529	0.0122906	0.0222843
EUR_AFR	AFR	4	49	500	0.03	AFR	0.016976	0.0124082	0.021922
EUR_AFR	AFR	4	49	500	0.03	EUR	0.0136106	0.00968259	0.0183309
EUR_AFR	AFR	4	49	500	0.05	Combined	0.035063	0.028465	0.0426236
EUR_AFR	AFR	4	49	500	0.05	AFR	0.0350765	0.0284852	0.0427508
EUR_AFR	AFR	4	49	500	0.05	EUR	0.0275892	0.0213263	0.0342999
EUR_AFR	AFR	4	49	1000	0.03	Combined	0.0150445	0.0105024	0.0202645
EUR_AFR	AFR	4	49	1000	0.03	AFR	0.0146133	0.010131	0.0199618
EUR_AFR	AFR	4	49	1000	0.03	EUR	0.0142724	0.010141	0.0196935
EUR_AFR	AFR	4	49	1000	0.05	Combined	0.0317668	0.0251592	0.0390418
EUR_AFR	AFR	4	49	1000	0.05	AFR	0.030821	0.0244828	0.0377225
EUR_AFR	AFR	4	49	1000	0.05	EUR	0.0278127	0.0219634	0.0347582
EUR_AFR	AFR	4	50	100	0.03	Combined	0.0243291	0.0187123	0.0304362
EUR_AFR	AFR	4	50	100	0.03	AFR	0.0248772	0.0189561	0.0310153
EUR_AFR	AFR	4	50	100	0.03	EUR	0.0180778	0.0135049	0.0233264
EUR_AFR	AFR	4	50	100	0.05	Combined	0.0323859	0.0259971	0.0393179
EUR_AFR	AFR	4	50	100	0.05	AFR	0.0342427	0.0274504	0.0414516
EUR_AFR	AFR	4	50	100	0.05	EUR	0.0276234	0.0218197	0.0341951
EUR_AFR	AFR	4	50	500	0.03	Combined	0.0167619	0.0126213	0.0217154
EUR_AFR	AFR	4	50	500	0.03	AFR	0.0168162	0.012023	0.0221565
EUR_AFR	AFR	4	50	500	0.03	EUR	0.0139636	0.00981208	0.0189621
EUR_AFR	AFR	4	50	500	0.05	Combined	0.0341822	0.0276284	0.0421472
EUR_AFR	AFR	4	50	500	0.05	AFR	0.0349072	0.0283636	0.0427627
EUR_AFR	AFR	4	50	500	0.05	EUR	0.0270028	0.0209057	0.0332468
EUR_AFR	AFR	4	50	1000	0.03	Combined	0.0158141	0.011172	0.0206105
EUR_AFR	AFR	4	50	1000	0.03	AFR	0.0154816	0.0111942	0.0206461
EUR_AFR	AFR	4	50	1000	0.03	EUR	0.0141563	0.00995061	0.0198214
EUR_AFR	AFR	4	50	1000	0.05	Combined	0.0316346	0.0250185	0.0396571
EUR_AFR	AFR	4	50	1000	0.05	AFR	0.0308674	0.0242595	0.0380519
EUR_AFR	AFR	4	50	1000	0.05	EUR	0.0272561	0.0213024	0.0340179
EUR_AFR	AFR	4	51	100	0.03	Combined	0.0234139	0.018075	0.0297514
EUR_AFR	AFR	4	51	100	0.03	AFR	0.0238266	0.018692	0.0296119
EUR_AFR	AFR	4	51	100	0.03	EUR	0.0180793	0.0134193	0.0231395
EUR_AFR	AFR	4	51	100	0.05	Combined	0.0314197	0.025133	0.0386932
EUR_AFR	AFR	4	51	100	0.05	AFR	0.0334013	0.0269548	0.0410317
EUR_AFR	AFR	4	51	100	0.05	EUR	0.0278021	0.0215799	0.0338598
EUR_AFR	AFR	4	51	500	0.03	Combined	0.0168117	0.01219	0.0225316
EUR_AFR	AFR	4	51	500	0.03	AFR	0.0170362	0.0127121	0.0223525
EUR_AFR	AFR	4	51	500	0.03	EUR	0.0144888	0.0103777	0.0195825
EUR_AFR	AFR	4	51	500	0.05	Combined	0.0338094	0.0273485	0.0416906
EUR_AFR	AFR	4	51	500	0.05	AFR	0.0345927	0.0275341	0.0421255
EUR_AFR	AFR	4	51	500	0.05	EUR	0.0281219	0.0218186	0.0353592
EUR_AFR	AFR	4	51	1000	0.03	Combined	0.016214	0.0113903	0.0218551
EUR_AFR	AFR	4	51	1000	0.03	AFR	0.0155478	0.0110652	0.0209459
EUR_AFR	AFR	4	51	1000	0.03	EUR	0.0143479	0.0102169	0.019203
EUR_AFR	AFR	4	51	1000	0.05	Combined	0.0316873	0.0254959	0.0391487
EUR_AFR	AFR	4	51	1000	0.05	AFR	0.0314759	0.0251081	0.0389552
EUR_AFR	AFR	4	51	1000	0.05	EUR	0.0280898	0.0220418	0.0347333
EUR_AFR	AFR	4	52	100	0.03	Combined	0.0231912	0.0181985	0.029107
EUR_AFR	AFR	4	52	100	0.03	AFR	0.0235619	0.0178741	0.0296812
EUR_AFR	AFR	4	52	100	0.03	EUR	0.0180561	0.0130107	0.0239069
EUR_AFR	AFR	4	52	100	0.05	Combined	0.0321196	0.0249068	0.0389769
EUR_AFR	AFR	4	52	100	0.05	AFR	0.0344835	0.027989	0.0418575
EUR_AFR	AFR	4	52	100	0.05	EUR	0.0276961	0.0219935	0.0341116
EUR_AFR	AFR	4	52	500	0.03	Combined	0.0166892	0.0120018	0.0219573
EUR_AFR	AFR	4	52	500	0.03	AFR	0.0168256	0.0121413	0.0221777
EUR_AFR	AFR	4	52	500	0.03	EUR	0.0139709	0.00998813	0.0187627
EUR_AFR	AFR	4	52	500	0.05	Combined	0.0344129	0.0283256	0.0416712
EUR_AFR	AFR	4	52	500	0.05	AFR	0.0347636	0.0280662	0.0425195
EUR_AFR	AFR	4	52	500	0.05	EUR	0.0274719	0.0215802	0.0339148
EUR_AFR	AFR	4	52	1000	0.03	Combined	0.0160478	0.0115745	0.0213645
EUR_AFR	AFR	4	52	1000	0.03	AFR	0.0152076	0.011108	0.0204715
EUR_AFR	AFR	4	52	1000	0.03	EUR	0.0149885	0.0103851	0.0201658
EUR_AFR	AFR	4	52	1000	0.05	Combined	0.0316828	0.02496	0.0388316
EUR_AFR	AFR	4	52	1000	0.05	AFR	0.0308848	0.0243889	0.0379702
EUR_AFR	AFR	4	52	1000	0.05	EUR	0.0271509	0.0210895	0.0334674
EUR_AFR	AFR	8	1	100	0.03	Combined	0.0205939	0.0154203	0.026277
EUR_AFR	AFR	8	1	100	0.03	AFR	0.0127899	0.00877161	0.0173873
EUR_AFR	AFR	8	1	100	0.03	EUR	0.0205939	0.0156415	0.0264087
EUR_AFR	AFR	8	1	100	0.05	Combined	0.0316586	0.0252752	0.0386939
EUR_AFR	AFR	8	1	100	0.05	AFR	0.0191992	0.0143168	0.0242869
EUR_AFR	AFR	8	1	100	0.05	EUR	0.0312207	0.0247627	0.038092
EUR_AFR	AFR	8	1	500	0.03	Combined	0.0106849	0.00687644	0.0151582
EUR_AFR	AFR	8	1	500	0.03	AFR	0.00909276	0.0058058	0.0133078
EUR_AFR	AFR	8	1	500	0.03	EUR	0.0114304	0.00777032	0.015573
EUR_AFR	AFR	8	1	500	0.05	Combined	0.0253618	0.0196625	0.0319793
EUR_AFR	AFR	8	1	500	0.05	AFR	0.0222606	0.0168309	0.0282823
EUR_AFR	AFR	8	1	500	0.05	EUR	0.0269682	0.0214268	0.0338272
EUR_AFR	AFR	8	1	1000	0.03	Combined	0.00563082	0.0030424	0.00882917
EUR_AFR	AFR	8	1	1000	0.03	AFR	0.00519723	0.00264075	0.00820758
EUR_AFR	AFR	8	1	1000	0.03	EUR	0.00608995	0.00349394	0.00956067
EUR_AFR	AFR	8	1	1000	0.05	Combined	0.0131985	0.00911986	0.0182107
EUR_AFR	AFR	8	1	1000	0.05	AFR	0.0145243	0.0100168	0.0195156
EUR_AFR	AFR	8	1	1000	0.05	EUR	0.0136125	0.00971331	0.019042
EUR_AFR	AFR	8	2	100	0.03	Combined	0.0228067	0.0176909	0.028698
EUR_AFR	AFR	8	2	100	0.03	AFR	0.0166413	0.0118671	0.0219179
EUR_AFR	AFR	8	2	100	0.03	EUR	0.0228067	0.017839	0.0287103
EUR_AFR	AFR	8	2	100	0.05	Combined	0.0348069	0.0287288	0.0422711
EUR_AFR	AFR	8	2	100	0.05	AFR	0.0221568	0.0166885	0.027732
EUR_AFR	AFR	8	2	100	0.05	EUR	0.0362858	0.0289563	0.044309
EUR_AFR	AFR	8	2	500	0.03	Combined	0.0118913	0.00790033	0.0165017
EUR_AFR	AFR	8	2	500	0.03	AFR	0.00933951	0.00610337	0.0136108
EUR_AFR	AFR	8	2	500	0.03	EUR	0.0125112	0.0085706	0.0170551
EUR_AFR	AFR	8	2	500	0.05	Combined	0.0293992	0.0230149	0.0364153
EUR_AFR	AFR	8	2	500	0.05	AFR	0.0262279	0.0204382	0.0327528
EUR_AFR	AFR	8	2	500	0.05	EUR	0.03191	0.0255722	0.0386901
EUR_AFR	AFR	8	2	1000	0.03	Combined	0.00638611	0.00375458	0.00998042
EUR_AFR	AFR	8	2	1000	0.03	AFR	0.00680682	0.00406764	0.0102008
EUR_AFR	AFR	8	2	1000	0.03	EUR	0.00630936	0.00363708	0.00977592
EUR_AFR	AFR	8	2	1000	0.05	Combined	0.0145293	0.0100292	0.0196148
EUR_AFR	AFR	8	2	1000	0.05	AFR	0.0153265	0.0106656	0.0206351
EUR_AFR	AFR	8	2	1000	0.05	EUR	0.0144793	0.0103286	0.0196014
EUR_AFR	AFR	8	3	100	0.03	Combined	0.0229826	0.0176277	0.0285802
EUR_AFR	AFR	8	3	100	0.03	AFR	0.0183068	0.0134936	0.0238866
EUR_AFR	AFR	8	3	100	0.03	EUR	0.0229555	0.0176912	0.0287895
EUR_AFR	AFR	8	3	100	0.05	Combined	0.0372577	0.0306591	0.0447305
EUR_AFR	AFR	8	3	100	0.05	AFR	0.0254034	0.0199259	0.0322207
EUR_AFR	AFR	8	3	100	0.05	EUR	0.037118	0.0304793	0.0443667
EUR_AFR	AFR	8	3	500	0.03	Combined	0.0122085	0.00833408	0.0167333
EUR_AFR	AFR	8	3	500	0.03	AFR	0.0112263	0.00748187	0.0157743
EUR_AFR	AFR	8	3	500	0.03	EUR	0.0127171	0.00865411	0.0176414
EUR_AFR	AFR	8	3	500	0.05	Combined	0.0298761	0.0238771	0.0366094
EUR_AFR	AFR	8	3	500	0.05	AFR	0.0266988	0.020581	0.0334562
EUR_AFR	AFR	8	3	500	0.05	EUR	0.0316633	0.0251092	0.0388739
EUR_AFR	AFR	8	3	1000	0.03	Combined	0.00776233	0.00482456	0.0116938
EUR_AFR	AFR	8	3	1000	0.03	AFR	0.00771915	0.00491275	0.0117389
EUR_AFR	AFR	8	3	1000	0.03	EUR	0.0077353	0.00461757	0.0117886
EUR_AFR	AFR	8	3	1000	0.05	Combined	0.0175604	0.0131701	0.0229584
EUR_AFR	AFR	8	3	1000	0.05	AFR	0.018122	0.0134727	0.0241637
EUR_AFR	AFR	8	3	1000	0.05	EUR	0.0179941	0.0132086	0.0236266
EUR_AFR	AFR	8	4	100	0.03	Combined	0.0243563	0.0185262	0.0306641
EUR_AFR	AFR	8	4	100	0.03	AFR	0.0196732	0.0145947	0.0253163
EUR_AFR	AFR	8	4	100	0.03	EUR	0.0246334	0.0188028	0.031179
EUR_AFR	AFR	8	4	100	0.05	Combined	0.0376086	0.0305656	0.045464
EUR_AFR	AFR	8	4	100	0.05	AFR	0.0265658	0.0203294	0.033246
EUR_AFR	AFR	8	4	100	0.05	EUR	0.0370915	0.0306508	0.0444604
EUR_AFR	AFR	8	4	500	0.03	Combined	0.0141052	0.0100726	0.0191287
EUR_AFR	AFR	8	4	500	0.03	AFR	0.0132834	0.00928901	0.0182765
EUR_AFR	AFR	8	4	500	0.03	EUR	0.013956	0.00986026	0.0188934
EUR_AFR	AFR	8	4	500	0.05	Combined	0.0320199	0.0254796	0.0392505
EUR_AFR	AFR	8	4	500	0.05	AFR	0.0290198	0.0224219	0.0352525
EUR_AFR	AFR	8	4	500	0.05	EUR	0.0327413	0.0264374	0.0396913
EUR_AFR	AFR	8	4	1000	0.03	Combined	0.00793102	0.00479566	0.0116811
EUR_AFR	AFR	8	4	1000	0.03	AFR	0.00802532	0.00464152	0.0117929
EUR_AFR	AFR	8	4	1000	0.03	EUR	0.00803286	0.00486054	0.0121407
EUR_AFR	AFR	8	4	1000	0.05	Combined	0.0209048	0.0158581	0.0268048
EUR_AFR	AFR	8	4	1000	0.05	AFR	0.0230186	0.0175692	0.0287053
EUR_AFR	AFR	8	4	1000	0.05	EUR	0.0214344	0.0159589	0.0272006
EUR_AFR	AFR	8	5	100	0.03	Combined	0.0243141	0.0190942	0.0308629
EUR_AFR	AFR	8	5	100	0.03	AFR	0.0221709	0.0168237	0.0285177
EUR_AFR	AFR	8	5	100	0.03	EUR	0.025419	0.0197697	0.0318248
EUR_AFR	AFR	8	5	100	0.05	Combined	0.0369164	0.0306601	0.044785
EUR_AFR	AFR	8	5	100	0.05	AFR	0.026838	0.0209041	0.0331386
EUR_AFR	AFR	8	5	100	0.05	EUR	0.0357088	0.0290192	0.0432728
EUR_AFR	AFR	8	5	500	0.03	Combined	0.0146853	0.0103255	0.0198514
EUR_AFR	AFR	8	5	500	0.03	AFR	0.0141668	0.010074	0.0188758
EUR_AFR	AFR	8	5	500	0.03	EUR	0.0150893	0.0106213	0.0196913
EUR_AFR	AFR	8	5	500	0.05	Combined	0.0334355	0.0265347	0.0404006
EUR_AFR	AFR	8	5	500	0.05	AFR	0.0313418	0.0252358	0.0382668
EUR_AFR	AFR	8	5	500	0.05	EUR	0.0335287	0.0269373	0.0405007
EUR_AFR	AFR	8	5	1000	0.03	Combined	0.00754798	0.00463435	0.0116782
EUR_AFR	AFR	8	5	1000	0.03	AFR	0.00919429	0.00570824	0.0134113
EUR_AFR	AFR	8	5	1000	0.03	EUR	0.00713971	0.00410217	0.0107445
EUR_AFR	AFR	8	5	1000	0.05	Combined	0.024251	0.0184305	0.0300649
EUR_AFR	AFR	8	5	1000	0.05	AFR	0.0240482	0.01853	0.0304977
EUR_AFR	AFR	8	5	1000	0.05	EUR	0.0236628	0.0177056	0.0301931
EUR_AFR	AFR	8	6	100	0.03	Combined	0.0258504	0.0201513	0.0318353
EUR_AFR	AFR	8	6	100	0.03	AFR	0.023956	0.0186904	0.0298281
EUR_AFR	AFR	8	6	100	0.03	EUR	0.0261288	0.0205525	0.0324081
EUR_AFR	AFR	8	6	100	0.05	Combined	0.0370577	0.0301484	0.0442922
EUR_AFR	AFR	8	6	100	0.05	AFR	0.0278272	0.0217903	0.0349029
EUR_AFR	AFR	8	6	100	0.05	EUR	0.0332574	0.0265068	0.0408623
EUR_AFR	AFR	8	6	500	0.03	Combined	0.0144538	0.0100774	0.0191453
EUR_AFR	AFR	8	6	500	0.03	AFR	0.0149257	0.0105417	0.0198689
EUR_AFR	AFR	8	6	500	0.03	EUR	0.0137255	0.00974251	0.0189959
EUR_AFR	AFR	8	6	500	0.05	Combined	0.0331649	0.0266718	0.0403598
EUR_AFR	AFR	8	6	500	0.05	AFR	0.0308281	0.024444	0.0379336
EUR_AFR	AFR	8	6	500	0.05	EUR	0.0323043	0.025615	0.0394396
EUR_AFR	AFR	8	6	1000	0.03	Combined	0.00859576	0.00523273	0.0125776
EUR_AFR	AFR	8	6	1000	0.03	AFR	0.00957681	0.00632747	0.0135064
EUR_AFR	AFR	8	6	1000	0.03	EUR	0.00842174	0.00517672	0.0123543
EUR_AFR	AFR	8	6	1000	0.05	Combined	0.0241157	0.0187156	0.0300726
EUR_AFR	AFR	8	6	1000	0.05	AFR	0.0254542	0.0193482	0.0317553
EUR_AFR	AFR	8	6	1000	0.05	EUR	0.0243188	0.018677	0.0304818
EUR_AFR	AFR	8	7	100	0.03	Combined	0.0268085	0.0208652	0.0333779
EUR_AFR	AFR	8	7	100	0.03	AFR	0.0247373	0.0190178	0.030463
EUR_AFR	AFR	8	7	100	0.03	EUR	0.0267418	0.0210841	0.0330291
EUR_AFR	AFR	8	7	100	0.05	Combined	0.0371989	0.030235	0.0455349
EUR_AFR	AFR	8	7	100	0.05	AFR	0.0307819	0.0245473	0.0372514
EUR_AFR	AFR	8	7	100	0.05	EUR	0.0332856	0.0267222	0.0407017
EUR_AFR	AFR	8	7	500	0.03	Combined	0.0141798	0.0098704	0.0191143
EUR_AFR	AFR	8	7	500	0.03	AFR	0.0148427	0.010402	0.0202204
EUR_AFR	AFR	8	7	500	0.03	EUR	0.0151504	0.011053	0.0201663
EUR_AFR	AFR	8	7	500	0.05	Combined	0.033822	0.0275939	0.0410098
EUR_AFR	AFR	8	7	500	0.05	AFR	0.0324794	0.0260946	0.0393088
EUR_AFR	AFR	8	7	500	0.05	EUR	0.0331473	0.0267839	0.0407268
EUR_AFR	AFR	8	7	1000	0.03	Combined	0.00975252	0.00633059	0.0143249
EUR_AFR	AFR	8	7	1000	0.03	AFR	0.010825	0.00742013	0.015151
EUR_AFR	AFR	8	7	1000	0.03	EUR	0.00901803	0.0057421	0.0130367
EUR_AFR	AFR	8	7	1000	0.05	Combined	0.0251058	0.0190708	0.0317628
EUR_AFR	AFR	8	7	1000	0.05	AFR	0.0266432	0.0207739	0.0333998
EUR_AFR	AFR	8	7	1000	0.05	EUR	0.0252774	0.0194117	0.0318682
EUR_AFR	AFR	8	8	100	0.03	Combined	0.0259226	0.0198631	0.0322334
EUR_AFR	AFR	8	8	100	0.03	AFR	0.025303	0.0193993	0.0317829
EUR_AFR	AFR	8	8	100	0.03	EUR	0.0256227	0.0196127	0.0318144
EUR_AFR	AFR	8	8	100	0.05	Combined	0.0379566	0.0307207	0.0451119
EUR_AFR	AFR	8	8	100	0.05	AFR	0.0310601	0.024993	0.0380719
EUR_AFR	AFR	8	8	100	0.05	EUR	0.0325	0.0260864	0.0395504
EUR_AFR	AFR	8	8	500	0.03	Combined	0.0134876	0.00917785	0.018188
EUR_AFR	AFR	8	8	500	0.03	AFR	0.0137556	0.00928993	0.0187434
EUR_AFR	AFR	8	8	500	0.03	EUR	0.0140797	0.00960422	0.0188406
EUR_AFR	AFR	8	8	500	0.05	Combined	0.0353474	0.029065	0.0421115
EUR_AFR	AFR	8	8	500	0.05	AFR	0.0327933	0.0258976	0.040201
EUR_AFR	AFR	8	8	500	0.05	EUR	0.0349098	0.028706	0.0422462
EUR_AFR	AFR	8	8	1000	0.03	Combined	0.010623	0.00699584	0.015085
EUR_AFR	AFR	8	8	1000	0.03	AFR	0.0109991	0.00724689	0.0154124
EUR_AFR	AFR	8	8	1000	0.03	EUR	0.0100295	0.00643966	0.014532
EUR_AFR	AFR	8	8	1000	0.05	Combined	0.0263976	0.0206172	0.0327143
EUR_AFR	AFR	8	8	1000	0.05	AFR	0.0257371	0.0201298	0.0316586
EUR_AFR	AFR	8	8	1000	0.05	EUR	0.0255114	0.0195769	0.0324556
EUR_AFR	AFR	8	9	100	0.03	Combined	0.0259677	0.0200397	0.0321808
EUR_AFR	AFR	8	9	100	0.03	AFR	0.0256324	0.0200754	0.0320185
EUR_AFR	AFR	8	9	100	0.03	EUR	0.0259581	0.0201003	0.0324708
EUR_AFR	AFR	8	9	100	0.05	Combined	0.0372164	0.0301733	0.0450777
EUR_AFR	AFR	8	9	100	0.05	AFR	0.0311768	0.0252829	0.0386373
EUR_AFR	AFR	8	9	100	0.05	EUR	0.0322986	0.0258935	0.0392879
EUR_AFR	AFR	8	9	500	0.03	Combined	0.0137707	0.00956127	0.0182564
EUR_AFR	AFR	8	9	500	0.03	AFR	0.014741	0.01036	0.0203125
EUR_AFR	AFR	8	9	500	0.03	EUR	0.0140272	0.00996625	0.0191318
EUR_AFR	AFR	8	9	500	0.05	Combined	0.0351731	0.0286572	0.0423112
EUR_AFR	AFR	8	9	500	0.05	AFR	0.0323269	0.025872	0.0393428
EUR_AFR	AFR	8	9	500	0.05	EUR	0.0326391	0.0259698	0.0398233
EUR_AFR	AFR	8	9	1000	0.03	Combined	0.0106662	0.00707333	0.0149667
EUR_AFR	AFR	8	9	1000	0.03	AFR	0.0120539	0.00827812	0.0166902
EUR_AFR	AFR	8	9	1000	0.03	EUR	0.0113258	0.00756396	0.0157165
EUR_AFR	AFR	8	9	1000	0.05	Combined	0.0284096	0.0222105	0.0352664
EUR_AFR	AFR	8	9	1000	0.05	AFR	0.0277797	0.0221388	0.0341281
EUR_AFR	AFR	8	9	1000	0.05	EUR	0.0274581	0.021273	0.033779
EUR_AFR	AFR	8	10	100	0.03	Combined	0.0261423	0.0209433	0.0323263
EUR_AFR	AFR	8	10	100	0.03	AFR	0.0263704	0.0201539	0.0329989
EUR_AFR	AFR	8	10	100	0.03	EUR	0.0247421	0.0192141	0.0310567
EUR_AFR	AFR	8	10	100	0.05	Combined	0.0381441	0.031088	0.0459648
EUR_AFR	AFR	8	10	100	0.05	AFR	0.0325024	0.0263995	0.039483
EUR_AFR	AFR	8	10	100	0.05	EUR	0.033518	0.0270719	0.0407108
EUR_AFR	AFR	8	10	500	0.03	Combined	0.0151805	0.0106457	0.0202504
EUR_AFR	AFR	8	10	500	0.03	AFR	0.0151677	0.0106611	0.019831
EUR_AFR	AFR	8	10	500	0.03	EUR	0.0140304	0.0100064	0.0191984
EUR_AFR	AFR	8	10	500	0.05	Combined	0.0353917	0.0288131	0.0429311
EUR_AFR	AFR	8	10	500	0.05	AFR	0.0333638	0.0270663	0.0408014
EUR_AFR	AFR	8	10	500	0.05	EUR	0.0332233	0.0265226	0.0404819
EUR_AFR	AFR	8	10	1000	0.03	Combined	0.0104262	0.0068855	0.0148338
EUR_AFR	AFR	8	10	1000	0.03	AFR	0.0114742	0.00759231	0.0161574
EUR_AFR	AFR	8	10	1000	0.03	EUR	0.0105552	0.0068863	0.0148488
EUR_AFR	AFR	8	10	1000	0.05	Combined	0.0286014	0.0225566	0.0355353
EUR_AFR	AFR	8	10	1000	0.05	AFR	0.0288474	0.0223951	0.0357761
EUR_AFR	AFR	8	10	1000	0.05	EUR	0.0270841	0.0211958	0.0338116
EUR_AFR	AFR	8	11	100	0.03	Combined	0.0271257	0.0209066	0.0338698
EUR_AFR	AFR	8	11	100	0.03	AFR	0.0268754	0.0210464	0.0334294
EUR_AFR	AFR	8	11	100	0.03	EUR	0.0244866	0.0188911	0.0304382
EUR_AFR	AFR	8	11	100	0.05	Combined	0.0374445	0.0306743	0.0446797
EUR_AFR	AFR	8	11	100	0.05	AFR	0.0320983	0.0257858	0.0395827
EUR_AFR	AFR	8	11	100	0.05	EUR	0.0320837	0.0259385	0.0396184
EUR_AFR	AFR	8	11	500	0.03	Combined	0.0156112	0.0109637	0.0210488
EUR_AFR	AFR	8	11	500	0.03	AFR	0.0158888	0.0111088	0.0211482
EUR_AFR	AFR	8	11	500	0.03	EUR	0.0134966	0.00937564	0.018601
EUR_AFR	AFR	8	11	500	0.05	Combined	0.0360212	0.0288698	0.0433395
EUR_AFR	AFR	8	11	500	0.05	AFR	0.0341295	0.0279465	0.0414954
EUR_AFR	AFR	8	11	500	0.05	EUR	0.0334065	0.0269286	0.0407213
EUR_AFR	AFR	8	11	1000	0.03	Combined	0.0110836	0.00731082	0.0157683
EUR_AFR	AFR	8	11	1000	0.03	AFR	0.012766	0.0088814	0.0173514
EUR_AFR	AFR	8	11	1000	0.03	EUR	0.0108396	0.00717675	0.0152779
EUR_AFR	AFR	8	11	1000	0.05	Combined	0.0288501	0.0225732	0.0355677
EUR_AFR	AFR	8	11	1000	0.05	AFR	0.0290015	0.0229911	0.0355924
EUR_AFR	AFR	8	11	1000	0.05	EUR	0.0269322	0.0211426	0.033431
EUR_AFR	AFR	8	12	100	0.03	Combined	0.0270719	0.0212618	0.0336961
EUR_AFR	AFR	8	12	100	0.03	AFR	0.026693	0.0210156	0.0331659
EUR_AFR	AFR	8	12	100	0.03	EUR	0.0240243	0.018584	0.0299098
EUR_AFR	AFR	8	12	100	0.05	Combined	0.0361982	0.0293966	0.0437645
EUR_AFR	AFR	8	12	100	0.05	AFR	0.0326093	0.0259071	0.0394256
EUR_AFR	AFR	8	12	100	0.05	EUR	0.0316165	0.0252002	0.0389178
EUR_AFR	AFR	8	12	500	0.03	Combined	0.0153493	0.0108483	0.0205686
EUR_AFR	AFR	8	12	500	0.03	AFR	0.0153027	0.0110795	0.0206537
EUR_AFR	AFR	8	12	500	0.03	EUR	0.013676	0.00967722	0.0189127
EUR_AFR	AFR	8	12	500	0.05	Combined	0.0367902	0.0302633	0.0445566
EUR_AFR	AFR	8	12	500	0.05	AFR	0.0343753	0.0278822	0.0413074
EUR_AFR	AFR	8	12	500	0.05	EUR	0.033267	0.0267223	0.0406031
EUR_AFR	AFR	8	12	1000	0.03	Combined	0.0105702	0.00699717	0.0152084
EUR_AFR	AFR	8	12	1000	0.03	AFR	0.0123566	0.008234	0.0165751
EUR_AFR	AFR	8	12	1000	0.03	EUR	0.0108049	0.00709093	0.0150905
EUR_AFR	AFR	8	12	1000	0.05	Combined	0.0298344	0.023244	0.036689
EUR_AFR	AFR	8	12	1000	0.05	AFR	0.0295757	0.0236195	0.0366868
EUR_AFR	AFR	8	12	1000	0.05	EUR	0.0272164	0.0213484	0.0339518
EUR_AFR	AFR	8	13	100	0.03	Combined	0.0265474	0.0211242	0.032563
EUR_AFR	AFR	8	13	100	0.03	AFR	0.027602	0.0219056	0.0340144
EUR_AFR	AFR	8	13	100	0.03	EUR	0.0242926	0.0187139	0.0301393
EUR_AFR	AFR	8	13	100	0.05	Combined	0.0350583	0.02847	0.0424134
EUR_AFR	AFR	8	13	100	0.05	AFR	0.0326332	0.0262912	0.0400748
EUR_AFR	AFR	8	13	100	0.05	EUR	0.031228	0.0248011	0.0382859
EUR_AFR	AFR	8	13	500	0.03	Combined	0.0149093	0.0105674	0.0202036
EUR_AFR	AFR	8	13	500	0.03	AFR	0.0160132	0.0114482	0.0215202
EUR_AFR	AFR	8	13	500	0.03	EUR	0.0121438	0.00837576	0.0167588
EUR_AFR	AFR	8	13	500	0.05	Combined	0.0372813	0.0304045	0.0446452
EUR_AFR	AFR	8	13	500	0.05	AFR	0.0354186	0.0288922	0.0426643
EUR_AFR	AFR	8	13	500	0.05	EUR	0.0329159	0.0264302	0.0403507
EUR_AFR	AFR	8	13	1000	0.03	Combined	0.010703	0.00719852	0.015309
EUR_AFR	AFR	8	13	1000	0.03	AFR	0.0116514	0.00773773	0.0163826
EUR_AFR	AFR	8	13	1000	0.03	EUR	0.0107675	0.00711911	0.0145406
EUR_AFR	AFR	8	13	1000	0.05	Combined	0.0294253	0.0233366	0.0365846
EUR_AFR	AFR	8	13	1000	0.05	AFR	0.0298704	0.0234927	0.0367396
EUR_AFR	AFR	8	13	1000	0.05	EUR	0.0275525	0.0210247	0.034285
EUR_AFR	AFR	8	14	100	0.03	Combined	0.0264392	0.0213126	0.0325292
EUR_AFR	AFR	8	14	100	0.03	AFR	0.0272696	0.0215645	0.0342833
EUR_AFR	AFR	8	14	100	0.03	EUR	0.0251189	0.0196952	0.0316894
EUR_AFR	AFR	8	14	100	0.05	Combined	0.0344271	0.0280555	0.0423409
EUR_AFR	AFR	8	14	100	0.05	AFR	0.0326897	0.0264142	0.0392155
EUR_AFR	AFR	8	14	100	0.05	EUR	0.0311072	0.0247701	0.0383123
EUR_AFR	AFR	8	14	500	0.03	Combined	0.0155746	0.0112598	0.0211414
EUR_AFR	AFR	8	14	500	0.03	AFR	0.016869	0.0122289	0.0220085
EUR_AFR	AFR	8	14	500	0.03	EUR	0.0131393	0.00878782	0.018176
EUR_AFR	AFR	8	14	500	0.05	Combined	0.0366095	0.0301786	0.043643
EUR_AFR	AFR	8	14	500	0.05	AFR	0.0360555	0.0295952	0.0435376
EUR_AFR	AFR	8	14	500	0.05	EUR	0.0327848	0.0264957	0.0397699
EUR_AFR	AFR	8	14	1000	0.03	Combined	0.0114681	0.00770011	0.0164191
EUR_AFR	AFR	8	14	1000	0.03	AFR	0.0123406	0.00825932	0.0171543
EUR_AFR	AFR	8	14	1000	0.03	EUR	0.0108194	0.00732367	0.0153623
EUR_AFR	AFR	8	14	1000	0.05	Combined	0.0308585	0.0246579	0.037796
EUR_AFR	AFR	8	14	1000	0.05	AFR	0.0301764	0.0241396	0.0368961
EUR_AFR	AFR	8	14	1000	0.05	EUR	0.0272509	0.0215435	0.0337009
EUR_AFR	AFR	8	15	100	0.03	Combined	0.0273915	0.0213784	0.034051
EUR_AFR	AFR	8	15	100	0.03	AFR	0.0279371	0.0222308	0.0348079
EUR_AFR	AFR	8	15	100	0.03	EUR	0.0255511	0.019951	0.0324589
EUR_AFR	AFR	8	15	100	0.05	Combined	0.0341547	0.0271939	0.041187
EUR_AFR	AFR	8	15	100	0.05	AFR	0.0323867	0.0258625	0.0391411
EUR_AFR	AFR	8	15	100	0.05	EUR	0.0308865	0.0246673	0.037578
EUR_AFR	AFR	8	15	500	0.03	Combined	0.014862	0.0106763	0.019625
EUR_AFR	AFR	8	15	500	0.03	AFR	0.0164939	0.0117455	0.0218672
EUR_AFR	AFR	8	15	500	0.03	EUR	0.0114725	0.00760787	0.0157091
EUR_AFR	AFR	8	15	500	0.05	Combined	0.0369563	0.0302735	0.044558
EUR_AFR	AFR	8	15	500	0.05	AFR	0.036104	0.0296286	0.0434148
EUR_AFR	AFR	8	15	500	0.05	EUR	0.0324614	0.0260613	0.0392748
EUR_AFR	AFR	8	15	1000	0.03	Combined	0.0110655	0.00704801	0.0155375
EUR_AFR	AFR	8	15	1000	0.03	AFR	0.0125071	0.00845992	0.0176501
EUR_AFR	AFR	8	15	1000	0.03	EUR	0.0110375	0.00732536	0.0153941
EUR_AFR	AFR	8	15	1000	0.05	Combined	0.0303406	0.0241316	0.0366619
EUR_AFR	AFR	8	15	1000	0.05	AFR	0.0309404	0.0247583	0.0375765
EUR_AFR	AFR	8	15	1000	0.05	EUR	0.0275367	0.021698	0.0337606
EUR_AFR	AFR	8	16	100	0.03	Combined	0.0270217	0.021604	0.0331138
EUR_AFR	AFR	8	16	100	0.03	AFR	0.028771	0.022627	0.0353161
EUR_AFR	AFR	8	16	100	0.03	EUR	0.0259189	0.0204335	0.0316642
EUR_AFR	AFR	8	16	100	0.05	Combined	0.033701	0.0274029	0.0411018
EUR_AFR	AFR	8	16	100	0.05	AFR	0.0334789	0.0265868	0.0409234
EUR_AFR	AFR	8	16	100	0.05	EUR	0.0312188	0.0251569	0.037641
EUR_AFR	AFR	8	16	500	0.03	Combined	0.01514	0.0106418	0.0201742
EUR_AFR	AFR	8	16	500	0.03	AFR	0.0167275	0.0124243	0.0223848
EUR_AFR	AFR	8	16	500	0.03	EUR	0.0122983	0.00839791	0.0167693
EUR_AFR	AFR	8	16	500	0.05	Combined	0.0371981	0.0298628	0.0443565
EUR_AFR	AFR	8	16	500	0.05	AFR	0.0369976	0.0295261	0.0441599
EUR_AFR	AFR	8	16	500	0.05	EUR	0.0310087	0.0245942	0.0381871
EUR_AFR	AFR	8	16	1000	0.03	Combined	0.011962	0.0079356	0.0167849
EUR_AFR	AFR	8	16	1000	0.03	AFR	0.0128822	0.00880943	0.0176626
EUR_AFR	AFR	8	16	1000	0.03	EUR	0.0108835	0.00717801	0.0154111
EUR_AFR	AFR	8	16	1000	0.05	Combined	0.0309859	0.0251266	0.0381327
EUR_AFR	AFR	8	16	1000	0.05	AFR	0.0301745	0.0237408	0.0368274
EUR_AFR	AFR	8	16	1000	0.05	EUR	0.0269907	0.0210104	0.0336824
EUR_AFR	AFR	8	17	100	0.03	Combined	0.027425	0.021996	0.0333356
EUR_AFR	AFR	8	17	100	0.03	AFR	0.0291811	0.023203	0.0354871
EUR_AFR	AFR	8	17	100	0.03	EUR	0.0248356	0.0192662	0.0309433
EUR_AFR	AFR	8	17	100	0.05	Combined	0.0325689	0.0263502	0.0403149
EUR_AFR	AFR	8	17	100	0.05	AFR	0.0338608	0.0270619	0.0406589
EUR_AFR	AFR	8	17	100	0.05	EUR	0.0304403	0.0242649	0.0370155
EUR_AFR	AFR	8	17	500	0.03	Combined	0.0162574	0.0117567	0.0219101
EUR_AFR	AFR	8	17	500	0.03	AFR	0.0173438	0.0125815	0.0225304
EUR_AFR	AFR	8	17	500	0.03	EUR	0.012366	0.00845739	0.0171291
EUR_AFR	AFR	8	17	500	0.05	Combined	0.0362669	0.0292194	0.04321
EUR_AFR	AFR	8	17	500	0.05	AFR	0.0360141	0.0290061	0.04413
EUR_AFR	AFR	8	17	500	0.05	EUR	0.0294748	0.0234596	0.0361734
EUR_AFR	AFR	8	17	1000	0.03	Combined	0.0129255	0.00890138	0.0176125
EUR_AFR	AFR	8	17	1000	0.03	AFR	0.0136925	0.00939023	0.0191607
EUR_AFR	AFR	8	17	1000	0.03	EUR	0.011844	0.00801519	0.016664
EUR_AFR	AFR	8	17	1000	0.05	Combined	0.0306319	0.0242901	0.0378169
EUR_AFR	AFR	8	17	1000	0.05	AFR	0.030212	0.0238983	0.0369711
EUR_AFR	AFR	8	17	1000	0.05	EUR	0.0269975	0.0208961	0.033713
EUR_AFR	AFR	8	18	100	0.03	Combined	0.0272026	0.0217011	0.0336922
EUR_AFR	AFR	8	18	100	0.03	AFR	0.0298048	0.0241093	0.0367883
EUR_AFR	AFR	8	18	100	0.03	EUR	0.0250307	0.0195314	0.0317588
EUR_AFR	AFR	8	18	100	0.05	Combined	0.0334699	0.0268301	0.0411228
EUR_AFR	AFR	8	18	100	0.05	AFR	0.0337716	0.0273011	0.0407012
EUR_AFR	AFR	8	18	100	0.05	EUR	0.0296858	0.0229658	0.0359288
EUR_AFR	AFR	8	18	500	0.03	Combined	0.0159968	0.0112545	0.0211267
EUR_AFR	AFR	8	18	500	0.03	AFR	0.0173945	0.013061	0.0232753
EUR_AFR	AFR	8	18	500	0.03	EUR	0.0130033	0.00872139	0.0178124
EUR_AFR	AFR	8	18	500	0.05	Combined	0.0344633	0.0276399	0.0418212
EUR_AFR	AFR	8	18	500	0.05	AFR	0.0361923	0.0291134	0.0436659
EUR_AFR	AFR	8	18	500	0.05	EUR	0.0282549	0.0221729	0.0354324
EUR_AFR	AFR	8	18	1000	0.03	Combined	0.0129258	0.00906661	0.0177025
EUR_AFR	AFR	8	18	1000	0.03	AFR	0.0141862	0.00994419	0.0194702
EUR_AFR	AFR	8	18	1000	0.03	EUR	0.0117918	0.00806376	0.0165792
EUR_AFR	AFR	8	18	1000	0.05	Combined	0.0307242	0.0246677	0.0376668
EUR_AFR	AFR	8	18	1000	0.05	AFR	0.0314866	0.0253904	0.03813
EUR_AFR	AFR	8	18	1000	0.05	EUR	0.0277146	0.0217202	0.0341748
EUR_AFR	AFR	8	19	100	0.03	Combined	0.0266292	0.0207723	0.0328022
EUR_AFR	AFR	8	19	100	0.03	AFR	0.0283203	0.0225671	0.0345377
EUR_AFR	AFR	8	19	100	0.03	EUR	0.0234951	0.0180918	0.0295897
EUR_AFR	AFR	8	19	100	0.05	Combined	0.0326531	0.0261671	0.039595
EUR_AFR	AFR	8	19	100	0.05	AFR	0.033055	0.0268248	0.0401963
EUR_AFR	AFR	8	19	100	0.05	EUR	0.0302913	0.0244273	0.0374327
EUR_AFR	AFR	8	19	500	0.03	Combined	0.015611	0.0112217	0.0209372
EUR_AFR	AFR	8	19	500	0.03	AFR	0.0171803	0.0126119	0.0224974
EUR_AFR	AFR	8	19	500	0.03	EUR	0.0134468	0.00939835	0.0181411
EUR_AFR	AFR	8	19	500	0.05	Combined	0.0345914	0.0280364	0.0418705
EUR_AFR	AFR	8	19	500	0.05	AFR	0.0366506	0.0297571	0.0436987
EUR_AFR	AFR	8	19	500	0.05	EUR	0.0279521	0.0220873	0.0343388
EUR_AFR	AFR	8	19	1000	0.03	Combined	0.0131813	0.00907117	0.017958
EUR_AFR	AFR	8	19	1000	0.03	AFR	0.0147043	0.0106288	0.0196135
EUR_AFR	AFR	8	19	1000	0.03	EUR	0.0123722	0.00831945	0.0174807
EUR_AFR	AFR	8	19	1000	0.05	Combined	0.0302385	0.0236256	0.0368401
EUR_AFR	AFR	8	19	1000	0.05	AFR	0.0311829	0.0248445	0.0383249
EUR_AFR	AFR	8	19	1000	0.05	EUR	0.0266825	0.0202796	0.0339819
EUR_AFR	AFR	8	20	100	0.03	Combined	0.0268182	0.0212314	0.0333902
EUR_AFR	AFR	8	20	100	0.03	AFR	0.0279629	0.0221988	0.0346999
EUR_AFR	AFR	8	20	100	0.03	EUR	0.0230116	0.0175905	0.0290328
EUR_AFR	AFR	8	20	100	0.05	Combined	0.0331037	0.0262	0.0402218
EUR_AFR	AFR	8	20	100	0.05	AFR	0.0332157	0.0271211	0.0401529
EUR_AFR	AFR	8	20	100	0.05	EUR	0.0293824	0.0232506	0.0359098
EUR_AFR	AFR	8	20	500	0.03	Combined	0.0148026	0.00999284	0.0200113
EUR_AFR	AFR	8	20	500	0.03	AFR	0.0160192	0.0118121	0.0210475
EUR_AFR	AFR	8	20	500	0.03	EUR	0.0129628	0.00893561	0.0179577
EUR_AFR	AFR	8	20	500	0.05	Combined	0.0349239	0.0284109	0.0425399
EUR_AFR	AFR	8	20	500	0.05	AFR	0.0367288	0.0300872	0.0437887
EUR_AFR	AFR	8	20	500	0.05	EUR	0.0286879	0.0221912	0.035772
EUR_AFR	AFR	8	20	1000	0.03	Combined	0.0137879	0.00954731	0.0185964
EUR_AFR	AFR	8	20	1000	0.03	AFR	0.0142321	0.0102135	0.0193949
EUR_AFR	AFR	8	20	1000	0.03	EUR	0.0113675	0.00775542	0.0156588
EUR_AFR	AFR	8	20	1000	0.05	Combined	0.0308138	0.0243932	0.037586
EUR_AFR	AFR	8	20	1000	0.05	AFR	0.0310432	0.0244891	0.0377006
EUR_AFR	AFR	8	20	1000	0.05	EUR	0.027593	0.0218629	0.0340235
EUR_AFR	AFR	8	21	100	0.03	Combined	0.0258588	0.0200368	0.032055
EUR_AFR	AFR	8	21	100	0.03	AFR	0.0280322	0.022014	0.0342754
EUR_AFR	AFR	8	21	100	0.03	EUR	0.0221547	0.0171398	0.0283726
EUR_AFR	AFR	8	21	100	0.05	Combined	0.031706	0.0251047	0.0386055
EUR_AFR	AFR	8	21	100	0.05	AFR	0.0333761	0.0268398	0.0410977
EUR_AFR	AFR	8	21	100	0.05	EUR	0.028965	0.0228795	0.0353256
EUR_AFR	AFR	8	21	500	0.03	Combined	0.0149837	0.0104391	0.0202867
EUR_AFR	AFR	8	21	500	0.03	AFR	0.0167396	0.0121869	0.0224089
EUR_AFR	AFR	8	21	500	0.03	EUR	0.0126559	0.00861317	0.0170482
EUR_AFR	AFR	8	21	500	0.05	Combined	0.0343839	0.0279699	0.0418811
EUR_AFR	AFR	8	21	500	0.05	AFR	0.036359	0.030036	0.04436
EUR_AFR	AFR	8	21	500	0.05	EUR	0.0277937	0.0219975	0.0348852
EUR_AFR	AFR	8	21	1000	0.03	Combined	0.0140189	0.0102347	0.0194824
EUR_AFR	AFR	8	21	1000	0.03	AFR	0.0144293	0.0100778	0.0193484
EUR_AFR	AFR	8	21	1000	0.03	EUR	0.0113601	0.00745568	0.0155858
EUR_AFR	AFR	8	21	1000	0.05	Combined	0.0315125	0.0253114	0.0387906
EUR_AFR	AFR	8	21	1000	0.05	AFR	0.0316124	0.0253888	0.0385568
EUR_AFR	AFR	8	21	1000	0.05	EUR	0.0295938	0.0233885	0.036574
EUR_AFR	AFR	8	22	100	0.03	Combined	0.0259993	0.0199033	0.032946
EUR_AFR	AFR	8	22	100	0.03	AFR	0.0280606	0.0216221	0.0344929
EUR_AFR	AFR	8	22	100	0.03	EUR	0.0220863	0.0171	0.027872
EUR_AFR	AFR	8	22	100	0.05	Combined	0.0328274	0.0258692	0.0401221
EUR_AFR	AFR	8	22	100	0.05	AFR	0.0332467	0.0268844	0.0404779
EUR_AFR	AFR	8	22	100	0.05	EUR	0.0295244	0.0235066	0.03608
EUR_AFR	AFR	8	22	500	0.03	Combined	0.0155713	0.0112602	0.0208068
EUR_AFR	AFR	8	22	500	0.03	AFR	0.016917	0.0125099	0.0223374
EUR_AFR	AFR	8	22	500	0.03	EUR	0.0130469	0.00922613	0.0175377
EUR_AFR	AFR	8	22	500	0.05	Combined	0.0341083	0.0276661	0.0418417
EUR_AFR	AFR	8	22	500	0.05	AFR	0.0371597	0.0303526	0.0448906
EUR_AFR	AFR	8	22	500	0.05	EUR	0.0282036	0.0214775	0.0348513
EUR_AFR	AFR	8	22	1000	0.03	Combined	0.0126554	0.00847717	0.0171727
EUR_AFR	AFR	8	22	1000	0.03	AFR	0.0141523	0.00989283	0.0194801
EUR_AFR	AFR	8	22	1000	0.03	EUR	0.0114579	0.00780395	0.0157924
EUR_AFR	AFR	8	22	1000	0.05	Combined	0.0313377	0.0250515	0.0387545
EUR_AFR	AFR	8	22	1000	0.05	AFR	0.0323257	0.0255498	0.0395386
EUR_AFR	AFR	8	22	1000	0.05	EUR	0.0285636	0.0220968	0.0350217
EUR_AFR	AFR	8	23	100	0.03	Combined	0.024918	0.0193581	0.0317916
EUR_AFR	AFR	8	23	100	0.03	AFR	0.0272007	0.0215036	0.0335679
EUR_AFR	AFR	8	23	100	0.03	EUR	0.0221497	0.016652	0.0279004
EUR_AFR	AFR	8	23	100	0.05	Combined	0.0329277	0.0263882	0.0399259
EUR_AFR	AFR	8	23	100	0.05	AFR	0.0338605	0.0274902	0.0415654
EUR_AFR	AFR	8	23	100	0.05	EUR	0.0298462	0.0236987	0.0369925
EUR_AFR	AFR	8	23	500	0.03	Combined	0.0148912	0.010205	0.0199269
EUR_AFR	AFR	8	23	500	0.03	AFR	0.0169827	0.0119296	0.0223011
EUR_AFR	AFR	8	23	500	0.03	EUR	0.0133087	0.00923399	0.0181887
EUR_AFR	AFR	8	23	500	0.05	Combined	0.0334942	0.0265899	0.0406906
EUR_AFR	AFR	8	23	500	0.05	AFR	0.0364418	0.029799	0.0443131
EUR_AFR	AFR	8	23	500	0.05	EUR	0.0284938	0.0222526	0.0357478
EUR_AFR	AFR	8	23	1000	0.03	Combined	0.0137247	0.00957851	0.0186945
EUR_AFR	AFR	8	23	1000	0.03	AFR	0.0143024	0.00989723	0.0197971
EUR_AFR	AFR	8	23	1000	0.03	EUR	0.0112676	0.00756395	0.0156077
EUR_AFR	AFR	8	23	1000	0.05	Combined	0.0302673	0.0242881	0.0370421
EUR_AFR	AFR	8	23	1000	0.05	AFR	0.0311872	0.0249441	0.038014
EUR_AFR	AFR	8	23	1000	0.05	EUR	0.0276593	0.0213207	0.0347213
EUR_AFR	AFR	8	24	100	0.03	Combined	0.0252016	0.0193524	0.0316395
EUR_AFR	AFR	8	24	100	0.03	AFR	0.0277206	0.0222889	0.0342019
EUR_AFR	AFR	8	24	100	0.03	EUR	0.021551	0.0162684	0.027436
EUR_AFR	AFR	8	24	100	0.05	Combined	0.0324522	0.0255982	0.0401009
EUR_AFR	AFR	8	24	100	0.05	AFR	0.0339877	0.0275185	0.0411587
EUR_AFR	AFR	8	24	100	0.05	EUR	0.0295353	0.0234345	0.036056
EUR_AFR	AFR	8	24	500	0.03	Combined	0.0155406	0.0112727	0.0208104
EUR_AFR	AFR	8	24	500	0.03	AFR	0.017095	0.0123939	0.0225927
EUR_AFR	AFR	8	24	500	0.03	EUR	0.0134234	0.00933203	0.0184194
EUR_AFR	AFR	8	24	500	0.05	Combined	0.03417	0.0271549	0.0413351
EUR_AFR	AFR	8	24	500	0.05	AFR	0.036192	0.0300762	0.0438399
EUR_AFR	AFR	8	24	500	0.05	EUR	0.0288169	0.0226066	0.0357429
EUR_AFR	AFR	8	24	1000	0.03	Combined	0.0132253	0.00912097	0.0183399
EUR_AFR	AFR	8	24	1000	0.03	AFR	0.0144404	0.00992972	0.0194338
EUR_AFR	AFR	8	24	1000	0.03	EUR	0.0118678	0.00801381	0.0165988
EUR_AFR	AFR	8	24	1000	0.05	Combined	0.0305319	0.0242821	0.0374869
EUR_AFR	AFR	8	24	1000	0.05	AFR	0.0315653	0.025269	0.038418
EUR_AFR	AFR	8	24	1000	0.05	EUR	0.0282451	0.0221283	0.0348526
EUR_AFR	AFR	8	25	100	0.03	Combined	0.0256145	0.0204446	0.0314323
EUR_AFR	AFR	8	25	100	0.03	AFR	0.0264426	0.0205716	0.0329663
EUR_AFR	AFR	8	25	100	0.03	EUR	0.0210737	0.0160464	0.0271303
EUR_AFR	AFR	8	25	100	0.05	Combined	0.0322891	0.0257065	0.0395134
EUR_AFR	AFR	8	25	100	0.05	AFR	0.0333312	0.0270742	0.0404737
EUR_AFR	AFR	8	25	100	0.05	EUR	0.0290009	0.0232739	0.0355501
EUR_AFR	AFR	8	25	500	0.03	Combined	0.0155166	0.0104891	0.0206134
EUR_AFR	AFR	8	25	500	0.03	AFR	0.0173342	0.012508	0.0227209
EUR_AFR	AFR	8	25	500	0.03	EUR	0.0141562	0.00986676	0.0187173
EUR_AFR	AFR	8	25	500	0.05	Combined	0.0357819	0.0289446	0.0430615
EUR_AFR	AFR	8	25	500	0.05	AFR	0.0378373	0.0307323	0.0458466
EUR_AFR	AFR	8	25	500	0.05	EUR	0.0286324	0.0222607	0.0358861
EUR_AFR	AFR	8	25	1000	0.03	Combined	0.0133873	0.00912923	0.0185292
EUR_AFR	AFR	8	25	1000	0.03	AFR	0.0151388	0.0105612	0.0205776
EUR_AFR	AFR	8	25	1000	0.03	EUR	0.0113034	0.00764186	0.0159471
EUR_AFR	AFR	8	25	1000	0.05	Combined	0.0313544	0.0249797	0.0379438
EUR_AFR	AFR	8	25	1000	0.05	AFR	0.0314956	0.0250468	0.038295
EUR_AFR	AFR	8	25	1000	0.05	EUR	0.0284193	0.0224507	0.0347865
EUR_AFR	AFR	8	26	100	0.03	Combined	0.0247218	0.0192263	0.0308323
EUR_AFR	AFR	8	26	100	0.03	AFR	0.0260942	0.0202306	0.0322115
EUR_AFR	AFR	8	26	100	0.03	EUR	0.0217508	0.0167057	0.0276179
EUR_AFR	AFR	8	26	100	0.05	Combined	0.0333068	0.0266243	0.0400868
EUR_AFR	AFR	8	26	100	0.05	AFR	0.0336256	0.0265974	0.0409812
EUR_AFR	AFR	8	26	100	0.05	EUR	0.0287557	0.0225661	0.0349526
EUR_AFR	AFR	8	26	500	0.03	Combined	0.0160989	0.0116121	0.0211497
EUR_AFR	AFR	8	26	500	0.03	AFR	0.0168163	0.0121415	0.0221902
EUR_AFR	AFR	8	26	500	0.03	EUR	0.0140042	0.00973476	0.0186401
EUR_AFR	AFR	8	26	500	0.05	Combined	0.0363754	0.0293711	0.0437598
EUR_AFR	AFR	8	26	500	0.05	AFR	0.0367691	0.0297137	0.0440695
EUR_AFR	AFR	8	26	500	0.05	EUR	0.0284923	0.0223672	0.0349986
EUR_AFR	AFR	8	26	1000	0.03	Combined	0.014358	0.00995277	0.0192263
EUR_AFR	AFR	8	26	1000	0.03	AFR	0.0151568	0.0104938	0.0202858
EUR_AFR	AFR	8	26	1000	0.03	EUR	0.0126028	0.00825246	0.0175646
EUR_AFR	AFR	8	26	1000	0.05	Combined	0.0321324	0.0253075	0.0385982
EUR_AFR	AFR	8	26	1000	0.05	AFR	0.0322929	0.0255038	0.0392871
EUR_AFR	AFR	8	26	1000	0.05	EUR	0.02976	0.0236886	0.0365801
EUR_AFR	AFR	8	27	100	0.03	Combined	0.0257271	0.0202619	0.0321001
EUR_AFR	AFR	8	27	100	0.03	AFR	0.0276901	0.0217056	0.0339063
EUR_AFR	AFR	8	27	100	0.03	EUR	0.0224755	0.017477	0.0287789
EUR_AFR	AFR	8	27	100	0.05	Combined	0.0318721	0.0251492	0.0390031
EUR_AFR	AFR	8	27	100	0.05	AFR	0.0340077	0.0275646	0.0407614
EUR_AFR	AFR	8	27	100	0.05	EUR	0.0291238	0.0237199	0.0358801
EUR_AFR	AFR	8	27	500	0.03	Combined	0.0154117	0.0108571	0.0203894
EUR_AFR	AFR	8	27	500	0.03	AFR	0.0166843	0.0118777	0.0223261
EUR_AFR	AFR	8	27	500	0.03	EUR	0.0137358	0.00949229	0.0188861
EUR_AFR	AFR	8	27	500	0.05	Combined	0.0364047	0.0291912	0.0434037
EUR_AFR	AFR	8	27	500	0.05	AFR	0.0377182	0.0311671	0.0454655
EUR_AFR	AFR	8	27	500	0.05	EUR	0.0282271	0.0216814	0.0347095
EUR_AFR	AFR	8	27	1000	0.03	Combined	0.0133524	0.00923391	0.0180682
EUR_AFR	AFR	8	27	1000	0.03	AFR	0.0137875	0.00955904	0.018918
EUR_AFR	AFR	8	27	1000	0.03	EUR	0.0121098	0.00778393	0.01642
EUR_AFR	AFR	8	27	1000	0.05	Combined	0.0325706	0.0261093	0.0393595
EUR_AFR	AFR	8	27	1000	0.05	AFR	0.0319549	0.025525	0.0391434
EUR_AFR	AFR	8	27	1000	0.05	EUR	0.0280711	0.0221253	0.0345
EUR_AFR	AFR	8	28	100	0.03	Combined	0.0248655	0.0193774	0.0311204
EUR_AFR	AFR	8	28	100	0.03	AFR	0.027322	0.0216714	0.0344277
EUR_AFR	AFR	8	28	100	0.03	EUR	0.0217835	0.0168164	0.0273811
EUR_AFR	AFR	8	28	100	0.05	Combined	0.0327739	0.0268017	0.040404
EUR_AFR	AFR	8	28	100	0.05	AFR	0.0331379	0.0267709	0.0401296
EUR_AFR	AFR	8	28	100	0.05	EUR	0.0290463	0.0227106	0.0356205
EUR_AFR	AFR	8	28	500	0.03	Combined	0.0166112	0.0121846	0.0218867
EUR_AFR	AFR	8	28	500	0.03	AFR	0.0171643	0.0121406	0.0227152
EUR_AFR	AFR	8	28	500	0.03	EUR	0.0140988	0.00993104	0.0187792
EUR_AFR	AFR	8	28	500	0.05	Combined	0.0354729	0.0286456	0.0428358
EUR_AFR	AFR	8	28	500	0.05	AFR	0.037812	0.030924	0.0453457
EUR_AFR	AFR	8	28	500	0.05	EUR	0.0285252	0.0221551	0.0351931
EUR_AFR	AFR	8	28	1000	0.03	Combined	0.0144313	0.00993249	0.0196478
EUR_AFR	AFR	8	28	1000	0.03	AFR	0.0146503	0.0102935	0.0198919
EUR_AFR	AFR	8	28	1000	0.03	EUR	0.0126557	0.00878529	0.0170723
EUR_AFR	AFR	8	28	1000	0.05	Combined	0.0333068	0.0265227	0.0408523
EUR_AFR	AFR	8	28	1000	0.05	AFR	0.0336553	0.0270979	0.0403439
EUR_AFR	AFR	8	28	1000	0.05	EUR	0.028766	0.0225372	0.0357307
EUR_AFR	AFR	8	29	100	0.03	Combined	0.0255485	0.0195781	0.0318262
EUR_AFR	AFR	8	29	100	0.03	AFR	0.0268763	0.0209895	0.03297
EUR_AFR	AFR	8	29	100	0.03	EUR	0.0216013	0.0162983	0.0274037
EUR_AFR	AFR	8	29	100	0.05	Combined	0.0322581	0.0253531	0.0391291
EUR_AFR	AFR	8	29	100	0.05	AFR	0.0335487	0.0269943	0.0409339
EUR_AFR	AFR	8	29	100	0.05	EUR	0.0293324	0.0228853	0.0360779
EUR_AFR	AFR	8	29	500	0.03	Combined	0.0163187	0.0116658	0.0213904
EUR_AFR	AFR	8	29	500	0.03	AFR	0.0170939	0.0126105	0.0225508
EUR_AFR	AFR	8	29	500	0.03	EUR	0.0140266	0.00997075	0.0189664
EUR_AFR	AFR	8	29	500	0.05	Combined	0.0356041	0.028859	0.0437817
EUR_AFR	AFR	8	29	500	0.05	AFR	0.0367389	0.0294914	0.0444672
EUR_AFR	AFR	8	29	500	0.05	EUR	0.0288685	0.0229412	0.0358579
EUR_AFR	AFR	8	29	1000	0.03	Combined	0.0144431	0.0101825	0.0199044
EUR_AFR	AFR	8	29	1000	0.03	AFR	0.0150499	0.0106025	0.0200126
EUR_AFR	AFR	8	29	1000	0.03	EUR	0.0124761	0.00837063	0.0166966
EUR_AFR	AFR	8	29	1000	0.05	Combined	0.0329089	0.0262024	0.0397914
EUR_AFR	AFR	8	29	1000	0.05	AFR	0.0322962	0.0259711	0.0391701
EUR_AFR	AFR	8	29	1000	0.05	EUR	0.0290917	0.0230827	0.0361478
EUR_AFR	AFR	8	30	100	0.03	Combined	0.0259466	0.0200333	0.0318975
EUR_AFR	AFR	8	30	100	0.03	AFR	0.0276089	0.0218617	0.0335467
EUR_AFR	AFR	8	30	100	0.03	EUR	0.0213458	0.016618	0.027333
EUR_AFR	AFR	8	30	100	0.05	Combined	0.0317793	0.0258034	0.0384693
EUR_AFR	AFR	8	30	100	0.05	AFR	0.0337303	0.0272856	0.0409563
EUR_AFR	AFR	8	30	100	0.05	EUR	0.0292679	0.0229706	0.0359134
EUR_AFR	AFR	8	30	500	0.03	Combined	0.016475	0.0120651	0.0215712
EUR_AFR	AFR	8	30	500	0.03	AFR	0.0172879	0.0126976	0.0230475
EUR_AFR	AFR	8	30	500	0.03	EUR	0.0139576	0.0097713	0.0187361
EUR_AFR	AFR	8	30	500	0.05	Combined	0.0353137	0.0287311	0.0425956
EUR_AFR	AFR	8	30	500	0.05	AFR	0.0365839	0.0292114	0.0439782
EUR_AFR	AFR	8	30	500	0.05	EUR	0.0295849	0.0232345	0.036428
EUR_AFR	AFR	8	30	1000	0.03	Combined	0.0145555	0.0103232	0.0197717
EUR_AFR	AFR	8	30	1000	0.03	AFR	0.0152494	0.0105499	0.0206677
EUR_AFR	AFR	8	30	1000	0.03	EUR	0.0128968	0.00881037	0.0173533
EUR_AFR	AFR	8	30	1000	0.05	Combined	0.0326318	0.0256628	0.0401463
EUR_AFR	AFR	8	30	1000	0.05	AFR	0.0333086	0.0267672	0.0406141
EUR_AFR	AFR	8	30	1000	0.05	EUR	0.0284038	0.0221191	0.0351224
EUR_AFR	AFR	8	31	100	0.03	Combined	0.0256824	0.0202099	0.031781
EUR_AFR	AFR	8	31	100	0.03	AFR	0.0263531	0.0207003	0.0330726
EUR_AFR	AFR	8	31	100	0.03	EUR	0.021604	0.0161155	0.0269391
EUR_AFR	AFR	8	31	100	0.05	Combined	0.0318155	0.0258013	0.0391704
EUR_AFR	AFR	8	31	100	0.05	AFR	0.0337704	0.0268377	0.0410081
EUR_AFR	AFR	8	31	100	0.05	EUR	0.0294904	0.0236298	0.036187
EUR_AFR	AFR	8	31	500	0.03	Combined	0.0165166	0.0122294	0.0216583
EUR_AFR	AFR	8	31	500	0.03	AFR	0.0174019	0.0130131	0.0227002
EUR_AFR	AFR	8	31	500	0.03	EUR	0.0147583	0.0105308	0.0196282
EUR_AFR	AFR	8	31	500	0.05	Combined	0.03504	0.0280151	0.0423429
EUR_AFR	AFR	8	31	500	0.05	AFR	0.0367527	0.0297689	0.0441204
EUR_AFR	AFR	8	31	500	0.05	EUR	0.028736	0.023095	0.0355324
EUR_AFR	AFR	8	31	1000	0.03	Combined	0.0145579	0.0103508	0.0200846
EUR_AFR	AFR	8	31	1000	0.03	AFR	0.0150688	0.0104997	0.0203415
EUR_AFR	AFR	8	31	1000	0.03	EUR	0.0129598	0.00897937	0.0180382
EUR_AFR	AFR	8	31	1000	0.05	Combined	0.0323961	0.0262796	0.0394613
EUR_AFR	AFR	8	31	1000	0.05	AFR	0.0319772	0.0252808	0.0389154
EUR_AFR	AFR	8	31	1000	0.05	EUR	0.0285318	0.0226599	0.0347848
EUR_AFR	AFR	8	32	100	0.03	Combined	0.0253542	0.0197753	0.0315866
EUR_AFR	AFR	8	32	100	0.03	AFR	0.0272452	0.0215158	0.0337216
EUR_AFR	AFR	8	32	100	0.03	EUR	0.0211386	0.0162821	0.0269388
EUR_AFR	AFR	8	32	100	0.05	Combined	0.031353	0.0251086	0.0391533
EUR_AFR	AFR	8	32	100	0.05	AFR	0.033993	0.0279917	0.0411649
EUR_AFR	AFR	8	32	100	0.05	EUR	0.0285286	0.0223831	0.0350542
EUR_AFR	AFR	8	32	500	0.03	Combined	0.0159315	0.0113522	0.0209684
EUR_AFR	AFR	8	32	500	0.03	AFR	0.0162157	0.0117273	0.0214891
EUR_AFR	AFR	8	32	500	0.03	EUR	0.0134984	0.00973903	0.0186151
EUR_AFR	AFR	8	32	500	0.05	Combined	0.0352247	0.0278041	0.0426406
EUR_AFR	AFR	8	32	500	0.05	AFR	0.0369209	0.029775	0.0448536
EUR_AFR	AFR	8	32	500	0.05	EUR	0.0295739	0.0235755	0.0361848
EUR_AFR	AFR	8	32	1000	0.03	Combined	0.0145537	0.0102706	0.0196693
EUR_AFR	AFR	8	32	1000	0.03	AFR	0.0147666	0.0107256	0.0199384
EUR_AFR	AFR	8	32	1000	0.03	EUR	0.0126091	0.00858333	0.0176503
EUR_AFR	AFR	8	32	1000	0.05	Combined	0.0325386	0.0261392	0.0400158
EUR_AFR	AFR	8	32	1000	0.05	AFR	0.0333836	0.0268516	0.0409115
EUR_AFR	AFR	8	32	1000	0.05	EUR	0.0285181	0.0224474	0.0353928
EUR_AFR	AFR	8	33	100	0.03	Combined	0.0253062	0.0199541	0.0318363
EUR_AFR	AFR	8	33	100	0.03	AFR	0.0270038	0.0214341	0.0333267
EUR_AFR	AFR	8	33	100	0.03	EUR	0.0205618	0.0156943	0.0263009
EUR_AFR	AFR	8	33	100	0.05	Combined	0.0321699	0.0256051	0.0393358
EUR_AFR	AFR	8	33	100	0.05	AFR	0.0337545	0.0271191	0.0401339
EUR_AFR	AFR	8	33	100	0.05	EUR	0.0283236	0.0222199	0.0347253
EUR_AFR	AFR	8	33	500	0.03	Combined	0.0164537	0.0120141	0.0214747
EUR_AFR	AFR	8	33	500	0.03	AFR	0.0166916	0.0120926	0.021748
EUR_AFR	AFR	8	33	500	0.03	EUR	0.0142651	0.0101032	0.019387
EUR_AFR	AFR	8	33	500	0.05	Combined	0.0348515	0.0281833	0.0433762
EUR_AFR	AFR	8	33	500	0.05	AFR	0.036682	0.0301947	0.0445022
EUR_AFR	AFR	8	33	500	0.05	EUR	0.0293057	0.0228476	0.0355324
EUR_AFR	AFR	8	33	1000	0.03	Combined	0.0148725	0.0104961	0.0198678
EUR_AFR	AFR	8	33	1000	0.03	AFR	0.0153092	0.0110742	0.0211469
EUR_AFR	AFR	8	33	1000	0.03	EUR	0.0132749	0.00911595	0.0182497
EUR_AFR	AFR	8	33	1000	0.05	Combined	0.0328161	0.0264197	0.0399375
EUR_AFR	AFR	8	33	1000	0.05	AFR	0.0319312	0.0257634	0.0391241
EUR_AFR	AFR	8	33	1000	0.05	EUR	0.0282819	0.0221697	0.0345628
EUR_AFR	AFR	8	34	100	0.03	Combined	0.0235117	0.0182954	0.0294536
EUR_AFR	AFR	8	34	100	0.03	AFR	0.0266453	0.0203995	0.0326222
EUR_AFR	AFR	8	34	100	0.03	EUR	0.0204818	0.0153156	0.0260292
EUR_AFR	AFR	8	34	100	0.05	Combined	0.0323053	0.0262812	0.0396573
EUR_AFR	AFR	8	34	100	0.05	AFR	0.0339903	0.0275914	0.0415636
EUR_AFR	AFR	8	34	100	0.05	EUR	0.0284196	0.0223803	0.0349878
EUR_AFR	AFR	8	34	500	0.03	Combined	0.0167223	0.0121333	0.0221108
EUR_AFR	AFR	8	34	500	0.03	AFR	0.0161988	0.0117519	0.0220684
EUR_AFR	AFR	8	34	500	0.03	EUR	0.0140941	0.0100322	0.0190986
EUR_AFR	AFR	8	34	500	0.05	Combined	0.0354394	0.0285888	0.0429261
EUR_AFR	AFR	8	34	500	0.05	AFR	0.0370602	0.0299793	0.0438279
EUR_AFR	AFR	8	34	500	0.05	EUR	0.0295778	0.0239236	0.0360124
EUR_AFR	AFR	8	34	1000	0.03	Combined	0.0142606	0.0099709	0.0193121
EUR_AFR	AFR	8	34	1000	0.03	AFR	0.0147431	0.0101306	0.0198589
EUR_AFR	AFR	8	34	1000	0.03	EUR	0.0133158	0.00898576	0.017887
EUR_AFR	AFR	8	34	1000	0.05	Combined	0.032428	0.0263905	0.0398063
EUR_AFR	AFR	8	34	1000	0.05	AFR	0.032948	0.0267888	0.0403675
EUR_AFR	AFR	8	34	1000	0.05	EUR	0.0282067	0.0220316	0.0352643
EUR_AFR	AFR	8	35	100	0.03	Combined	0.0247841	0.0190409	0.0306769
EUR_AFR	AFR	8	35	100	0.03	AFR	0.026408	0.0203531	0.032863
EUR_AFR	AFR	8	35	100	0.03	EUR	0.0204648	0.0156622	0.0263844
EUR_AFR	AFR	8	35	100	0.05	Combined	0.031682	0.0251116	0.0395724
EUR_AFR	AFR	8	35	100	0.05	AFR	0.0346008	0.028268	0.0414763
EUR_AFR	AFR	8	35	100	0.05	EUR	0.0282531	0.0224022	0.0346817
EUR_AFR	AFR	8	35	500	0.03	Combined	0.0161823	0.0118043	0.0216913
EUR_AFR	AFR	8	35	500	0.03	AFR	0.0165635	0.0117821	0.0219505
EUR_AFR	AFR	8	35	500	0.03	EUR	0.0138658	0.00989838	0.0188997
EUR_AFR	AFR	8	35	500	0.05	Combined	0.0342528	0.0271152	0.0418473
EUR_AFR	AFR	8	35	500	0.05	AFR	0.0366683	0.0293087	0.0438237
EUR_AFR	AFR	8	35	500	0.05	EUR	0.0295061	0.0232412	0.0360044
EUR_AFR	AFR	8	35	1000	0.03	Combined	0.0150087	0.0105185	0.0199212
EUR_AFR	AFR	8	35	1000	0.03	AFR	0.0150665	0.0106244	0.0204314
EUR_AFR	AFR	8	35	1000	0.03	EUR	0.0134403	0.00898428	0.0185999
EUR_AFR	AFR	8	35	1000	0.05	Combined	0.0324442	0.0256658	0.0396794
EUR_AFR	AFR	8	35	1000	0.05	AFR	0.0325912	0.0264494	0.0398768
EUR_AFR	AFR	8	35	1000	0.05	EUR	0.0293341	0.0236828	0.0363757
EUR_AFR	AFR	8	36	100	0.03	Combined	0.0249793	0.0190416	0.0314981
EUR_AFR	AFR	8	36	100	0.03	AFR	0.0260462	0.0205309	0.0327306
EUR_AFR	AFR	8	36	100	0.03	EUR	0.0204303	0.0152503	0.0259409
EUR_AFR	AFR	8	36	100	0.05	Combined	0.0321646	0.0261829	0.0390966
EUR_AFR	AFR	8	36	100	0.05	AFR	0.0342324	0.0281773	0.0411421
EUR_AFR	AFR	8	36	100	0.05	EUR	0.0283591	0.0225523	0.0348731
EUR_AFR	AFR	8	36	500	0.03	Combined	0.0165922	0.0118716	0.0216362
EUR_AFR	AFR	8	36	500	0.03	AFR	0.0166005	0.0117936	0.0216955
EUR_AFR	AFR	8	36	500	0.03	EUR	0.0141583	0.00990577	0.0193017
EUR_AFR	AFR	8	36	500	0.05	Combined	0.0343272	0.0277381	0.0415104
EUR_AFR	AFR	8	36	500	0.05	AFR	0.0368853	0.030372	0.044463
EUR_AFR	AFR	8	36	500	0.05	EUR	0.0302611	0.0240796	0.0367881
EUR_AFR	AFR	8	36	1000	0.03	Combined	0.0152318	0.0106119	0.0205227
EUR_AFR	AFR	8	36	1000	0.03	AFR	0.0157512	0.0111851	0.0209364
EUR_AFR	AFR	8	36	1000	0.03	EUR	0.0149166	0.0101152	0.0198195
EUR_AFR	AFR	8	36	1000	0.05	Combined	0.0327797	0.0262618	0.0401439
EUR_AFR	AFR	8	36	1000	0.05	AFR	0.0321428	0.025622	0.0392033
EUR_AFR	AFR	8	36	1000	0.05	EUR	0.0285723	0.0223386	0.0348626
EUR_AFR	AFR	8	37	100	0.03	Combined	0.024016	0.0182856	0.0300695
EUR_AFR	AFR	8	37	100	0.03	AFR	0.0259587	0.020069	0.0325277
EUR_AFR	AFR	8	37	100	0.03	EUR	0.0204426	0.0156686	0.0261399
EUR_AFR	AFR	8	37	100	0.05	Combined	0.0328337	0.0264127	0.0400677
EUR_AFR	AFR	8	37	100	0.05	AFR	0.0342295	0.0276047	0.0415565
EUR_AFR	AFR	8	37	100	0.05	EUR	0.0279368	0.0221103	0.0345865
EUR_AFR	AFR	8	37	500	0.03	Combined	0.0168301	0.011978	0.0219937
EUR_AFR	AFR	8	37	500	0.03	AFR	0.0166177	0.0119352	0.0216623
EUR_AFR	AFR	8	37	500	0.03	EUR	0.0140345	0.0101283	0.018876
EUR_AFR	AFR	8	37	500	0.05	Combined	0.0354505	0.0287804	0.0427692
EUR_AFR	AFR	8	37	500	0.05	AFR	0.0372282	0.0302172	0.0447537
EUR_AFR	AFR	8	37	500	0.05	EUR	0.0299805	0.0238375	0.0371419
EUR_AFR	AFR	8	37	1000	0.03	Combined	0.015044	0.0107067	0.0205188
EUR_AFR	AFR	8	37	1000	0.03	AFR	0.0161583	0.0115559	0.0215248
EUR_AFR	AFR	8	37	1000	0.03	EUR	0.01479	0.0100677	0.0198462
EUR_AFR	AFR	8	37	1000	0.05	Combined	0.0332984	0.0262543	0.0408879
EUR_AFR	AFR	8	37	1000	0.05	AFR	0.0314298	0.0249027	0.0384053
EUR_AFR	AFR	8	37	1000	0.05	EUR	0.0288275	0.0227313	0.0356195
EUR_AFR	AFR	8	38	100	0.03	Combined	0.0241689	0.0187032	0.0303325
EUR_AFR	AFR	8	38	100	0.03	AFR	0.0256049	0.0199053	0.0321457
EUR_AFR	AFR	8	38	100	0.03	EUR	0.0201396	0.0152398	0.0254987
EUR_AFR	AFR	8	38	100	0.05	Combined	0.0323941	0.0261809	0.0397823
EUR_AFR	AFR	8	38	100	0.05	AFR	0.0345954	0.027542	0.0418912
EUR_AFR	AFR	8	38	100	0.05	EUR	0.0281242	0.0223992	0.034213
EUR_AFR	AFR	8	38	500	0.03	Combined	0.0165132	0.0119535	0.022061
EUR_AFR	AFR	8	38	500	0.03	AFR	0.0168581	0.0121415	0.0226263
EUR_AFR	AFR	8	38	500	0.03	EUR	0.0138734	0.00957527	0.0187023
EUR_AFR	AFR	8	38	500	0.05	Combined	0.0354052	0.0283083	0.0428396
EUR_AFR	AFR	8	38	500	0.05	AFR	0.0376867	0.0309519	0.0458776
EUR_AFR	AFR	8	38	500	0.05	EUR	0.0299384	0.0237594	0.037277
EUR_AFR	AFR	8	38	1000	0.03	Combined	0.0149693	0.0105209	0.0201269
EUR_AFR	AFR	8	38	1000	0.03	AFR	0.0155437	0.0108497	0.0199956
EUR_AFR	AFR	8	38	1000	0.03	EUR	0.0137355	0.00943008	0.0189224
EUR_AFR	AFR	8	38	1000	0.05	Combined	0.0334956	0.0264973	0.0412859
EUR_AFR	AFR	8	38	1000	0.05	AFR	0.031701	0.0254631	0.0389918
EUR_AFR	AFR	8	38	1000	0.05	EUR	0.0286174	0.0226489	0.0350873
EUR_AFR	AFR	8	39	100	0.03	Combined	0.0230944	0.0175954	0.0291938
EUR_AFR	AFR	8	39	100	0.03	AFR	0.0255263	0.0199318	0.0318096
EUR_AFR	AFR	8	39	100	0.03	EUR	0.0205948	0.0154965	0.0261228
EUR_AFR	AFR	8	39	100	0.05	Combined	0.0330332	0.0268808	0.0396572
EUR_AFR	AFR	8	39	100	0.05	AFR	0.0355301	0.028738	0.0428196
EUR_AFR	AFR	8	39	100	0.05	EUR	0.0284938	0.0224222	0.0348692
EUR_AFR	AFR	8	39	500	0.03	Combined	0.0167732	0.0123988	0.0218803
EUR_AFR	AFR	8	39	500	0.03	AFR	0.0173988	0.012803	0.0225905
EUR_AFR	AFR	8	39	500	0.03	EUR	0.0145984	0.010532	0.0195319
EUR_AFR	AFR	8	39	500	0.05	Combined	0.0355919	0.0281437	0.0428842
EUR_AFR	AFR	8	39	500	0.05	AFR	0.0372453	0.0303011	0.0445802
EUR_AFR	AFR	8	39	500	0.05	EUR	0.0297852	0.0233934	0.0367064
EUR_AFR	AFR	8	39	1000	0.03	Combined	0.0151277	0.0106417	0.0200987
EUR_AFR	AFR	8	39	1000	0.03	AFR	0.0158678	0.0116509	0.0212923
EUR_AFR	AFR	8	39	1000	0.03	EUR	0.0145519	0.0102887	0.0198575
EUR_AFR	AFR	8	39	1000	0.05	Combined	0.0328707	0.0263842	0.0405017
EUR_AFR	AFR	8	39	1000	0.05	AFR	0.0320298	0.0258947	0.0395168
EUR_AFR	AFR	8	39	1000	0.05	EUR	0.0293141	0.0229193	0.0357429
EUR_AFR	AFR	8	40	100	0.03	Combined	0.0243796	0.0188472	0.0307758
EUR_AFR	AFR	8	40	100	0.03	AFR	0.0257488	0.0202993	0.0321684
EUR_AFR	AFR	8	40	100	0.03	EUR	0.0201384	0.0150355	0.0259267
EUR_AFR	AFR	8	40	100	0.05	Combined	0.0323515	0.0260639	0.0394047
EUR_AFR	AFR	8	40	100	0.05	AFR	0.0341971	0.0272383	0.0413985
EUR_AFR	AFR	8	40	100	0.05	EUR	0.0277041	0.0221139	0.0342834
EUR_AFR	AFR	8	40	500	0.03	Combined	0.016783	0.0122954	0.0220652
EUR_AFR	AFR	8	40	500	0.03	AFR	0.016348	0.0118959	0.0216192
EUR_AFR	AFR	8	40	500	0.03	EUR	0.0137232	0.0095901	0.0184166
EUR_AFR	AFR	8	40	500	0.05	Combined	0.0348101	0.0284811	0.0419634
EUR_AFR	AFR	8	40	500	0.05	AFR	0.0373271	0.0303183	0.0450241
EUR_AFR	AFR	8	40	500	0.05	EUR	0.0297009	0.0234202	0.0365184
EUR_AFR	AFR	8	40	1000	0.03	Combined	0.0156234	0.0110085	0.02102
EUR_AFR	AFR	8	40	1000	0.03	AFR	0.0159809	0.011498	0.0211589
EUR_AFR	AFR	8	40	1000	0.03	EUR	0.0144187	0.00997721	0.0197417
EUR_AFR	AFR	8	40	1000	0.05	Combined	0.0338109	0.0279829	0.0412051
EUR_AFR	AFR	8	40	1000	0.05	AFR	0.0321069	0.025537	0.039325
EUR_AFR	AFR	8	40	1000	0.05	EUR	0.0288353	0.0227561	0.0364355
EUR_AFR	AFR	8	41	100	0.03	Combined	0.0242315	0.0182784	0.030352
EUR_AFR	AFR	8	41	100	0.03	AFR	0.0265699	0.021062	0.0327118
EUR_AFR	AFR	8	41	100	0.03	EUR	0.0200352	0.0153961	0.0256552
EUR_AFR	AFR	8	41	100	0.05	Combined	0.0325245	0.0262963	0.0400851
EUR_AFR	AFR	8	41	100	0.05	AFR	0.0343033	0.0274405	0.0413266
EUR_AFR	AFR	8	41	100	0.05	EUR	0.0278803	0.0219159	0.0344324
EUR_AFR	AFR	8	41	500	0.03	Combined	0.0166268	0.0121334	0.0216948
EUR_AFR	AFR	8	41	500	0.03	AFR	0.0169302	0.0123179	0.0220518
EUR_AFR	AFR	8	41	500	0.03	EUR	0.0134765	0.00943155	0.0185161
EUR_AFR	AFR	8	41	500	0.05	Combined	0.0352482	0.0286601	0.0426089
EUR_AFR	AFR	8	41	500	0.05	AFR	0.0373399	0.0303083	0.0446021
EUR_AFR	AFR	8	41	500	0.05	EUR	0.0302778	0.023949	0.0374334
EUR_AFR	AFR	8	41	1000	0.03	Combined	0.016468	0.0120877	0.021899
EUR_AFR	AFR	8	41	1000	0.03	AFR	0.0166882	0.0121776	0.021587
EUR_AFR	AFR	8	41	1000	0.03	EUR	0.0146763	0.0105255	0.019629
EUR_AFR	AFR	8	41	1000	0.05	Combined	0.0333306	0.026633	0.0406214
EUR_AFR	AFR	8	41	1000	0.05	AFR	0.0314697	0.0249059	0.0384423
EUR_AFR	AFR	8	41	1000	0.05	EUR	0.029256	0.0231206	0.0368238
EUR_AFR	AFR	8	42	100	0.03	Combined	0.0241545	0.0186095	0.0307102
EUR_AFR	AFR	8	42	100	0.03	AFR	0.0257185	0.0196956	0.0318147
EUR_AFR	AFR	8	42	100	0.03	EUR	0.0191027	0.0141651	0.0245407
EUR_AFR	AFR	8	42	100	0.05	Combined	0.0321854	0.0255098	0.0393408
EUR_AFR	AFR	8	42	100	0.05	AFR	0.0344472	0.0275909	0.0417261
EUR_AFR	AFR	8	42	100	0.05	EUR	0.0280162	0.0220763	0.0344301
EUR_AFR	AFR	8	42	500	0.03	Combined	0.0165484	0.012089	0.0217353
EUR_AFR	AFR	8	42	500	0.03	AFR	0.0171621	0.0130136	0.0227718
EUR_AFR	AFR	8	42	500	0.03	EUR	0.0136712	0.00949787	0.0184935
EUR_AFR	AFR	8	42	500	0.05	Combined	0.0345888	0.0280169	0.042331
EUR_AFR	AFR	8	42	500	0.05	AFR	0.0366783	0.0298175	0.0442831
EUR_AFR	AFR	8	42	500	0.05	EUR	0.0299546	0.023576	0.0371849
EUR_AFR	AFR	8	42	1000	0.03	Combined	0.0168782	0.0119026	0.0221558
EUR_AFR	AFR	8	42	1000	0.03	AFR	0.0166919	0.0121036	0.0223422
EUR_AFR	AFR	8	42	1000	0.03	EUR	0.0144661	0.0102327	0.0195485
EUR_AFR	AFR	8	42	1000	0.05	Combined	0.0341272	0.0275175	0.0411544
EUR_AFR	AFR	8	42	1000	0.05	AFR	0.0322175	0.0257904	0.0393906
EUR_AFR	AFR	8	42	1000	0.05	EUR	0.0287915	0.022777	0.0356667
EUR_AFR	AFR	8	43	100	0.03	Combined	0.0240266	0.018531	0.0304382
EUR_AFR	AFR	8	43	100	0.03	AFR	0.0246247	0.0190842	0.0308182
EUR_AFR	AFR	8	43	100	0.03	EUR	0.018777	0.0142375	0.0246828
EUR_AFR	AFR	8	43	100	0.05	Combined	0.0318046	0.025976	0.0386876
EUR_AFR	AFR	8	43	100	0.05	AFR	0.0342528	0.0278757	0.0413187
EUR_AFR	AFR	8	43	100	0.05	EUR	0.0281557	0.0220726	0.0347264
EUR_AFR	AFR	8	43	500	0.03	Combined	0.0171038	0.0120635	0.0223324
EUR_AFR	AFR	8	43	500	0.03	AFR	0.0169809	0.0122871	0.0223284
EUR_AFR	AFR	8	43	500	0.03	EUR	0.0147103	0.0105382	0.0195158
EUR_AFR	AFR	8	43	500	0.05	Combined	0.0342625	0.0273879	0.041047
EUR_AFR	AFR	8	43	500	0.05	AFR	0.0377182	0.0311677	0.0456877
EUR_AFR	AFR	8	43	500	0.05	EUR	0.029837	0.0236728	0.0365882
EUR_AFR	AFR	8	43	1000	0.03	Combined	0.0162852	0.0120022	0.0216013
EUR_AFR	AFR	8	43	1000	0.03	AFR	0.0167534	0.0119361	0.0219578
EUR_AFR	AFR	8	43	1000	0.03	EUR	0.0143941	0.00993943	0.0195194
EUR_AFR	AFR	8	43	1000	0.05	Combined	0.0348688	0.0280416	0.042002
EUR_AFR	AFR	8	43	1000	0.05	AFR	0.0332506	0.0264253	0.0404566
EUR_AFR	AFR	8	43	1000	0.05	EUR	0.0289026	0.0232281	0.0370591
EUR_AFR	AFR	8	44	100	0.03	Combined	0.0232512	0.0177873	0.0289898
EUR_AFR	AFR	8	44	100	0.03	AFR	0.0262497	0.020882	0.0326845
EUR_AFR	AFR	8	44	100	0.03	EUR	0.0191256	0.0140994	0.0248622
EUR_AFR	AFR	8	44	100	0.05	Combined	0.0316327	0.0254948	0.0389092
EUR_AFR	AFR	8	44	100	0.05	AFR	0.0331605	0.0264528	0.0400794
EUR_AFR	AFR	8	44	100	0.05	EUR	0.0285097	0.0223948	0.0357536
EUR_AFR	AFR	8	44	500	0.03	Combined	0.0162435	0.0116938	0.0213211
EUR_AFR	AFR	8	44	500	0.03	AFR	0.0165458	0.0116451	0.0218212
EUR_AFR	AFR	8	44	500	0.03	EUR	0.0138418	0.00983066	0.018771
EUR_AFR	AFR	8	44	500	0.05	Combined	0.034177	0.0274638	0.0422291
EUR_AFR	AFR	8	44	500	0.05	AFR	0.0373618	0.0306204	0.0448488
EUR_AFR	AFR	8	44	500	0.05	EUR	0.0297405	0.0233452	0.0369819
EUR_AFR	AFR	8	44	1000	0.03	Combined	0.0161277	0.0116385	0.0215559
EUR_AFR	AFR	8	44	1000	0.03	AFR	0.016367	0.0114614	0.0216195
EUR_AFR	AFR	8	44	1000	0.03	EUR	0.0143047	0.00996084	0.0199306
EUR_AFR	AFR	8	44	1000	0.05	Combined	0.0326666	0.0257971	0.0393623
EUR_AFR	AFR	8	44	1000	0.05	AFR	0.0322235	0.0256309	0.040225
EUR_AFR	AFR	8	44	1000	0.05	EUR	0.0283074	0.0225476	0.0348101
EUR_AFR	AFR	8	45	100	0.03	Combined	0.0235665	0.0184198	0.0296108
EUR_AFR	AFR	8	45	100	0.03	AFR	0.0254625	0.0199103	0.0316492
EUR_AFR	AFR	8	45	100	0.03	EUR	0.0193043	0.014939	0.0248379
EUR_AFR	AFR	8	45	100	0.05	Combined	0.0321324	0.0255243	0.0393247
EUR_AFR	AFR	8	45	100	0.05	AFR	0.0338185	0.027586	0.0419617
EUR_AFR	AFR	8	45	100	0.05	EUR	0.0282971	0.0222699	0.0347909
EUR_AFR	AFR	8	45	500	0.03	Combined	0.0162862	0.0118295	0.0218816
EUR_AFR	AFR	8	45	500	0.03	AFR	0.0168708	0.0125054	0.0222221
EUR_AFR	AFR	8	45	500	0.03	EUR	0.0137797	0.00950451	0.0183591
EUR_AFR	AFR	8	45	500	0.05	Combined	0.0346646	0.0280716	0.0420791
EUR_AFR	AFR	8	45	500	0.05	AFR	0.0365914	0.0300419	0.0443266
EUR_AFR	AFR	8	45	500	0.05	EUR	0.0300412	0.0234416	0.0362612
EUR_AFR	AFR	8	45	1000	0.03	Combined	0.0155762	0.0108875	0.0213567
EUR_AFR	AFR	8	45	1000	0.03	AFR	0.0156255	0.011415	0.0206813
EUR_AFR	AFR	8	45	1000	0.03	EUR	0.0142373	0.00983222	0.0196656
EUR_AFR	AFR	8	45	1000	0.05	Combined	0.0335694	0.0266129	0.0407622
EUR_AFR	AFR	8	45	1000	0.05	AFR	0.0316217	0.025028	0.0387323
EUR_AFR	AFR	8	45	1000	0.05	EUR	0.0282786	0.0217679	0.0356636
EUR_AFR	AFR	8	46	100	0.03	Combined	0.023935	0.018812	0.0306014
EUR_AFR	AFR	8	46	100	0.03	AFR	0.0249054	0.019332	0.0314236
EUR_AFR	AFR	8	46	100	0.03	EUR	0.0186749	0.0140454	0.0242604
EUR_AFR	AFR	8	46	100	0.05	Combined	0.0318165	0.0254222	0.0384905
EUR_AFR	AFR	8	46	100	0.05	AFR	0.0339352	0.0268127	0.040673
EUR_AFR	AFR	8	46	100	0.05	EUR	0.0286599	0.0228289	0.0350615
EUR_AFR	AFR	8	46	500	0.03	Combined	0.0169205	0.0119568	0.0219029
EUR_AFR	AFR	8	46	500	0.03	AFR	0.0171132	0.012609	0.0224874
EUR_AFR	AFR	8	46	500	0.03	EUR	0.0136068	0.00946072	0.0180819
EUR_AFR	AFR	8	46	500	0.05	Combined	0.0356218	0.0291515	0.0425298
EUR_AFR	AFR	8	46	500	0.05	AFR	0.037215	0.0298634	0.0447549
EUR_AFR	AFR	8	46	500	0.05	EUR	0.0301031	0.0243082	0.0369386
EUR_AFR	AFR	8	46	1000	0.03	Combined	0.0158358	0.0114535	0.0213163
EUR_AFR	AFR	8	46	1000	0.03	AFR	0.0160509	0.0114774	0.0213289
EUR_AFR	AFR	8	46	1000	0.03	EUR	0.013995	0.00964034	0.0187337
EUR_AFR	AFR	8	46	1000	0.05	Combined	0.0337186	0.027299	0.0409012
EUR_AFR	AFR	8	46	1000	0.05	AFR	0.0317536	0.0252734	0.0393885
EUR_AFR	AFR	8	46	1000	0.05	EUR	0.0279387	0.0215804	0.0350552
EUR_AFR	AFR	8	47	100	0.03	Combined	0.023907	0.0186677	0.0302257
EUR_AFR	AFR	8	47	100	0.03	AFR	0.0247572	0.0195106	0.0315166
EUR_AFR	AFR	8	47	100	0.03	EUR	0.0186787	0.0139828	0.0239274
EUR_AFR	AFR	8	47	100	0.05	Combined	0.0309941	0.0241709	0.0379262
EUR_AFR	AFR	8	47	100	0.05	AFR	0.0339828	0.0272146	0.0414556
EUR_AFR	AFR	8	47	100	0.05	EUR	0.0282922	0.0220931	0.0344756
EUR_AFR	AFR	8	47	500	0.03	Combined	0.0165766	0.0118301	0.0220067
EUR_AFR	AFR	8	47	500	0.03	AFR	0.0167551	0.0121154	0.0222479
EUR_AFR	AFR	8	47	500	0.03	EUR	0.0137253	0.00937735	0.0182319
EUR_AFR	AFR	8	47	500	0.05	Combined	0.0343762	0.0277323	0.0417715
EUR_AFR	AFR	8	47	500	0.05	AFR	0.0366268	0.0298615	0.0441239
EUR_AFR	AFR	8	47	500	0.05	EUR	0.0302969	0.0238457	0.0368681
EUR_AFR	AFR	8	47	1000	0.03	Combined	0.0154824	0.0111317	0.0207405
EUR_AFR	AFR	8	47	1000	0.03	AFR	0.0159678	0.0114438	0.0210004
EUR_AFR	AFR	8	47	1000	0.03	EUR	0.0141356	0.00976525	0.0189042
EUR_AFR	AFR	8	47	1000	0.05	Combined	0.033264	0.0265379	0.0400456
EUR_AFR	AFR	8	47	1000	0.05	AFR	0.0322586	0.0258907	0.0397104
EUR_AFR	AFR	8	47	1000	0.05	EUR	0.0282046	0.0221181	0.0355756
EUR_AFR	AFR	8	48	100	0.03	Combined	0.0244607	0.019275	0.0303774
EUR_AFR	AFR	8	48	100	0.03	AFR	0.0250909	0.0193166	0.0317724
EUR_AFR	AFR	8	48	100	0.03	EUR	0.0185155	0.0139055	0.0243115
EUR_AFR	AFR	8	48	100	0.05	Combined	0.0318484	0.0257437	0.0390204
EUR_AFR	AFR	8	48	100	0.05	AFR	0.0341505	0.0277246	0.0410963
EUR_AFR	AFR	8	48	100	0.05	EUR	0.0284479	0.0228213	0.0348933
EUR_AFR	AFR	8	48	500	0.03	Combined	0.0167382	0.0119009	0.0220221
EUR_AFR	AFR	8	48	500	0.03	AFR	0.0172713	0.0124574	0.022708
EUR_AFR	AFR	8	48	500	0.03	EUR	0.0135938	0.00950103	0.018344
EUR_AFR	AFR	8	48	500	0.05	Combined	0.0355175	0.0283549	0.0428693
EUR_AFR	AFR	8	48	500	0.05	AFR	0.0363832	0.0296893	0.0432142
EUR_AFR	AFR	8	48	500	0.05	EUR	0.0299166	0.0235811	0.0362707
EUR_AFR	AFR	8	48	1000	0.03	Combined	0.0154503	0.0107774	0.0204612
EUR_AFR	AFR	8	48	1000	0.03	AFR	0.0157204	0.0111847	0.0207799
EUR_AFR	AFR	8	48	1000	0.03	EUR	0.0147323	0.010273	0.019805
EUR_AFR	AFR	8	48	1000	0.05	Combined	0.032295	0.0260047	0.0392255
EUR_AFR	AFR	8	48	1000	0.05	AFR	0.0312908	0.0248294	0.0378251
EUR_AFR	AFR	8	48	1000	0.05	EUR	0.0285116	0.0223618	0.0352085
EUR_AFR	AFR	8	49	100	0.03	Combined	0.0233169	0.0183108	0.0296861
EUR_AFR	AFR	8	49	100	0.03	AFR	0.0248411	0.0194229	0.0311813
EUR_AFR	AFR	8	49	100	0.03	EUR	0.0188172	0.013837	0.0242814
EUR_AFR	AFR	8	49	100	0.05	Combined	0.0313303	0.0252825	0.0388262
EUR_AFR	AFR	8	49	100	0.05	AFR	0.0338698	0.0277319	0.0408521
EUR_AFR	AFR	8	49	100	0.05	EUR	0.0280081	0.0218125	0.0347052
EUR_AFR	AFR	8	49	500	0.03	Combined	0.0171138	0.0129096	0.0227323
EUR_AFR	AFR	8	49	500	0.03	AFR	0.0169942	0.0123881	0.0225193
EUR_AFR	AFR	8	49	500	0.03	EUR	0.0132424	0.00928249	0.0177187
EUR_AFR	AFR	8	49	500	0.05	Combined	0.0348112	0.02805	0.0422744
EUR_AFR	AFR	8	49	500	0.05	AFR	0.0371089	0.0302698	0.0440227
EUR_AFR	AFR	8	49	500	0.05	EUR	0.0289032	0.0228085	0.0357532
EUR_AFR	AFR	8	49	1000	0.03	Combined	0.0156124	0.0111543	0.0207635
EUR_AFR	AFR	8	49	1000	0.03	AFR	0.0159769	0.0116792	0.0215669
EUR_AFR	AFR	8	49	1000	0.03	EUR	0.0140739	0.0100049	0.0191036
EUR_AFR	AFR	8	49	1000	0.05	Combined	0.0321059	0.0260307	0.0387429
EUR_AFR	AFR	8	49	1000	0.05	AFR	0.0311123	0.0250663	0.038298
EUR_AFR	AFR	8	49	1000	0.05	EUR	0.0284637	0.0222557	0.0352106
EUR_AFR	AFR	8	50	100	0.03	Combined	0.0234551	0.0180439	0.0293075
EUR_AFR	AFR	8	50	100	0.03	AFR	0.0247401	0.019189	0.0303669
EUR_AFR	AFR	8	50	100	0.03	EUR	0.0186517	0.0139431	0.0240854
EUR_AFR	AFR	8	50	100	0.05	Combined	0.0316471	0.0251353	0.0385693
EUR_AFR	AFR	8	50	100	0.05	AFR	0.0344506	0.0277938	0.0418987
EUR_AFR	AFR	8	50	100	0.05	EUR	0.0280534	0.0221631	0.0350718
EUR_AFR	AFR	8	50	500	0.03	Combined	0.0169411	0.0122354	0.0220094
EUR_AFR	AFR	8	50	500	0.03	AFR	0.0170235	0.0123118	0.0226928
EUR_AFR	AFR	8	50	500	0.03	EUR	0.0134797	0.0094687	0.0184738
EUR_AFR	AFR	8	50	500	0.05	Combined	0.0350047	0.0282918	0.0421057
EUR_AFR	AFR	8	50	500	0.05	AFR	0.0360925	0.028542	0.0437864
EUR_AFR	AFR	8	50	500	0.05	EUR	0.0289172	0.0228738	0.0359534
EUR_AFR	AFR	8	50	1000	0.03	Combined	0.0160665	0.0117023	0.0213253
EUR_AFR	AFR	8	50	1000	0.03	AFR	0.0161433	0.0114781	0.0216162
EUR_AFR	AFR	8	50	1000	0.03	EUR	0.014813	0.0101691	0.0201891
EUR_AFR	AFR	8	50	1000	0.05	Combined	0.0326842	0.0260907	0.0399183
EUR_AFR	AFR	8	50	1000	0.05	AFR	0.0320427	0.0255753	0.0396941
EUR_AFR	AFR	8	50	1000	0.05	EUR	0.0284672	0.0222049	0.0352724
EUR_AFR	AFR	8	51	100	0.03	Combined	0.0237713	0.0183552	0.0297143
EUR_AFR	AFR	8	51	100	0.03	AFR	0.0246387	0.0191887	0.0307875
EUR_AFR	AFR	8	51	100	0.03	EUR	0.0186352	0.0140157	0.0243252
EUR_AFR	AFR	8	51	100	0.05	Combined	0.031486	0.0252018	0.038277
EUR_AFR	AFR	8	51	100	0.05	AFR	0.0341288	0.0277217	0.0416802
EUR_AFR	AFR	8	51	100	0.05	EUR	0.0280528	0.0215354	0.0346688
EUR_AFR	AFR	8	51	500	0.03	Combined	0.0168843	0.0120745	0.0224131
EUR_AFR	AFR	8	51	500	0.03	AFR	0.0171213	0.0124062	0.0225298
EUR_AFR	AFR	8	51	500	0.03	EUR	0.0137951	0.00946625	0.018415
EUR_AFR	AFR	8	51	500	0.05	Combined	0.0338751	0.0272806	0.0411212
EUR_AFR	AFR	8	51	500	0.05	AFR	0.0363976	0.0297501	0.0437706
EUR_AFR	AFR	8	51	500	0.05	EUR	0.0296442	0.0230518	0.0363406
EUR_AFR	AFR	8	51	1000	0.03	Combined	0.0154292	0.0111222	0.0203488
EUR_AFR	AFR	8	51	1000	0.03	AFR	0.0159492	0.0115447	0.0209901
EUR_AFR	AFR	8	51	1000	0.03	EUR	0.0148033	0.0103694	0.0196392
EUR_AFR	AFR	8	51	1000	0.05	Combined	0.0325445	0.0258522	0.0393567
EUR_AFR	AFR	8	51	1000	0.05	AFR	0.0319336	0.0254305	0.0388892
EUR_AFR	AFR	8	51	1000	0.05	EUR	0.0288474	0.0228811	0.0361445
EUR_AFR	AFR	8	52	100	0.03	Combined	0.0239557	0.0187517	0.0302022
EUR_AFR	AFR	8	52	100	0.03	AFR	0.0243123	0.0191043	0.0301709
EUR_AFR	AFR	8	52	100	0.03	EUR	0.0188178	0.0140171	0.0245258
EUR_AFR	AFR	8	52	100	0.05	Combined	0.0318308	0.0252552	0.038982
EUR_AFR	AFR	8	52	100	0.05	AFR	0.0335798	0.0269424	0.0402962
EUR_AFR	AFR	8	52	100	0.05	EUR	0.0283029	0.0224714	0.0351844
EUR_AFR	AFR	8	52	500	0.03	Combined	0.0166048	0.0123173	0.021952
EUR_AFR	AFR	8	52	500	0.03	AFR	0.017201	0.0124884	0.0229216
EUR_AFR	AFR	8	52	500	0.03	EUR	0.0145161	0.0103029	0.0194764
EUR_AFR	AFR	8	52	500	0.05	Combined	0.0356995	0.0288574	0.0434721
EUR_AFR	AFR	8	52	500	0.05	AFR	0.0368268	0.0300725	0.0442175
EUR_AFR	AFR	8	52	500	0.05	EUR	0.0298693	0.0238969	0.0370882
EUR_AFR	AFR	8	52	1000	0.03	Combined	0.0156321	0.0110626	0.0207684
EUR_AFR	AFR	8	52	1000	0.03	AFR	0.0158064	0.0116219	0.0210297
EUR_AFR	AFR	8	52	1000	0.03	EUR	0.015036	0.0106537	0.0199556
EUR_AFR	AFR	8	52	1000	0.05	Combined	0.0325909	0.0260312	0.039922
EUR_AFR	AFR	8	52	1000	0.05	AFR	0.0311289	0.0248215	0.0382639
EUR_AFR	AFR	8	52	1000	0.05	EUR	0.0277296	0.0220839	0.0346749
EUR_AFR	AFR	12	1	100	0.03	Combined	0.0216791	0.0164893	0.0277771
EUR_AFR	AFR	12	1	100	0.03	AFR	0.0140106	0.00969589	0.0189802
EUR_AFR	AFR	12	1	100	0.03	EUR	0.0216791	0.0161541	0.0275612
EUR_AFR	AFR	12	1	100	0.05	Combined	0.0317051	0.0247944	0.038925
EUR_AFR	AFR	12	1	100	0.05	AFR	0.0175816	0.0128763	0.0228901
EUR_AFR	AFR	12	1	100	0.05	EUR	0.0321327	0.0259187	0.0397103
EUR_AFR	AFR	12	1	500	0.03	Combined	0.0105902	0.00701614	0.015081
EUR_AFR	AFR	12	1	500	0.03	AFR	0.00934108	0.00595282	0.0133579
EUR_AFR	AFR	12	1	500	0.03	EUR	0.0109912	0.00732935	0.0153973
EUR_AFR	AFR	12	1	500	0.05	Combined	0.0282807	0.0222385	0.0351017
EUR_AFR	AFR	12	1	500	0.05	AFR	0.0237369	0.018343	0.0302424
EUR_AFR	AFR	12	1	500	0.05	EUR	0.0290831	0.0233264	0.0360751
EUR_AFR	AFR	12	1	1000	0.03	Combined	0.00656765	0.00374969	0.00998032
EUR_AFR	AFR	12	1	1000	0.03	AFR	0.00645002	0.00366375	0.0102093
EUR_AFR	AFR	12	1	1000	0.03	EUR	0.00614874	0.00346409	0.00972957
EUR_AFR	AFR	12	1	1000	0.05	Combined	0.0178311	0.012657	0.0232555
EUR_AFR	AFR	12	1	1000	0.05	AFR	0.0150755	0.0106128	0.0200172
EUR_AFR	AFR	12	1	1000	0.05	EUR	0.0170875	0.0124319	0.0225393
EUR_AFR	AFR	12	2	100	0.03	Combined	0.0230975	0.0176963	0.029177
EUR_AFR	AFR	12	2	100	0.03	AFR	0.0169053	0.0122026	0.0221302
EUR_AFR	AFR	12	2	100	0.03	EUR	0.0230975	0.0176043	0.0289217
EUR_AFR	AFR	12	2	100	0.05	Combined	0.0357529	0.0287866	0.0432759
EUR_AFR	AFR	12	2	100	0.05	AFR	0.0211127	0.016276	0.0270494
EUR_AFR	AFR	12	2	100	0.05	EUR	0.0356527	0.0290556	0.0428829
EUR_AFR	AFR	12	2	500	0.03	Combined	0.0110676	0.00723491	0.0157591
EUR_AFR	AFR	12	2	500	0.03	AFR	0.00949552	0.00599642	0.0137181
EUR_AFR	AFR	12	2	500	0.03	EUR	0.0120634	0.0081467	0.0165616
EUR_AFR	AFR	12	2	500	0.05	Combined	0.0307797	0.0240255	0.0376573
EUR_AFR	AFR	12	2	500	0.05	AFR	0.0252966	0.0195339	0.0316498
EUR_AFR	AFR	12	2	500	0.05	EUR	0.0321427	0.0254926	0.0389113
EUR_AFR	AFR	12	2	1000	0.03	Combined	0.0075097	0.00427033	0.0112149
EUR_AFR	AFR	12	2	1000	0.03	AFR	0.00800547	0.00474938	0.0121127
EUR_AFR	AFR	12	2	1000	0.03	EUR	0.00733264	0.0042655	0.0108139
EUR_AFR	AFR	12	2	1000	0.05	Combined	0.0167175	0.0118784	0.0221601
EUR_AFR	AFR	12	2	1000	0.05	AFR	0.0154065	0.0110226	0.020415
EUR_AFR	AFR	12	2	1000	0.05	EUR	0.0170007	0.0120463	0.0217781
EUR_AFR	AFR	12	3	100	0.03	Combined	0.024634	0.019311	0.0310347
EUR_AFR	AFR	12	3	100	0.03	AFR	0.0177469	0.013014	0.0233947
EUR_AFR	AFR	12	3	100	0.03	EUR	0.0241325	0.0184847	0.0302003
EUR_AFR	AFR	12	3	100	0.05	Combined	0.0340863	0.0270779	0.0412534
EUR_AFR	AFR	12	3	100	0.05	AFR	0.0229346	0.0176156	0.0294962
EUR_AFR	AFR	12	3	100	0.05	EUR	0.0357297	0.0288827	0.0423354
EUR_AFR	AFR	12	3	500	0.03	Combined	0.0125822	0.00868056	0.0170425
EUR_AFR	AFR	12	3	500	0.03	AFR	0.0115659	0.00764776	0.0165431
EUR_AFR	AFR	12	3	500	0.03	EUR	0.0127019	0.00880798	0.0173435
EUR_AFR	AFR	12	3	500	0.05	Combined	0.0307063	0.0245446	0.037354
EUR_AFR	AFR	12	3	500	0.05	AFR	0.0277309	0.0217431	0.0342511
EUR_AFR	AFR	12	3	500	0.05	EUR	0.0331779	0.0266333	0.0404602
EUR_AFR	AFR	12	3	1000	0.03	Combined	0.00873224	0.00547636	0.0129409
EUR_AFR	AFR	12	3	1000	0.03	AFR	0.00891547	0.00548391	0.0132803
EUR_AFR	AFR	12	3	1000	0.03	EUR	0.00888291	0.00560207	0.0130577
EUR_AFR	AFR	12	3	1000	0.05	Combined	0.0195725	0.0145245	0.0256693
EUR_AFR	AFR	12	3	1000	0.05	AFR	0.0181189	0.0132169	0.0233661
EUR_AFR	AFR	12	3	1000	0.05	EUR	0.0201438	0.0150936	0.025933
EUR_AFR	AFR	12	4	100	0.03	Combined	0.0249878	0.0193044	0.0311829
EUR_AFR	AFR	12	4	100	0.03	AFR	0.0188542	0.0139399	0.025005
EUR_AFR	AFR	12	4	100	0.03	EUR	0.0250748	0.0197028	0.0311172
EUR_AFR	AFR	12	4	100	0.05	Combined	0.0352554	0.0281639	0.0429645
EUR_AFR	AFR	12	4	100	0.05	AFR	0.0238844	0.0182391	0.0302259
EUR_AFR	AFR	12	4	100	0.05	EUR	0.0370379	0.029811	0.0452947
EUR_AFR	AFR	12	4	500	0.03	Combined	0.0147642	0.0103345	0.0198464
EUR_AFR	AFR	12	4	500	0.03	AFR	0.0131463	0.00901907	0.0179054
EUR_AFR	AFR	12	4	500	0.03	EUR	0.0145051	0.0101803	0.0193793
EUR_AFR	AFR	12	4	500	0.05	Combined	0.0328083	0.026173	0.0402127
EUR_AFR	AFR	12	4	500	0.05	AFR	0.0300256	0.0237845	0.036395
EUR_AFR	AFR	12	4	500	0.05	EUR	0.0351608	0.0285932	0.043022
EUR_AFR	AFR	12	4	1000	0.03	Combined	0.0098243	0.0064208	0.0143338
EUR_AFR	AFR	12	4	1000	0.03	AFR	0.00838785	0.00526371	0.0120362
EUR_AFR	AFR	12	4	1000	0.03	EUR	0.0096642	0.00625968	0.0139934
EUR_AFR	AFR	12	4	1000	0.05	Combined	0.0203224	0.0150843	0.0259586
EUR_AFR	AFR	12	4	1000	0.05	AFR	0.0193188	0.0145021	0.0248427
EUR_AFR	AFR	12	4	1000	0.05	EUR	0.0210841	0.0156799	0.0271222
EUR_AFR	AFR	12	5	100	0.03	Combined	0.0253353	0.0195339	0.031713
EUR_AFR	AFR	12	5	100	0.03	AFR	0.0204844	0.0152995	0.0260405
EUR_AFR	AFR	12	5	100	0.03	EUR	0.0264593	0.0209229	0.0329052
EUR_AFR	AFR	12	5	100	0.05	Combined	0.0365238	0.0294383	0.0438632
EUR_AFR	AFR	12	5	100	0.05	AFR	0.0241976	0.0187173	0.0306907
EUR_AFR	AFR	12	5	100	0.05	EUR	0.0360506	0.0286545	0.0439256
EUR_AFR	AFR	12	5	500	0.03	Combined	0.0160151	0.0112639	0.0212902
EUR_AFR	AFR	12	5	500	0.03	AFR	0.013652	0.00953089	0.0181698
EUR_AFR	AFR	12	5	500	0.03	EUR	0.0150461	0.0107203	0.0200693
EUR_AFR	AFR	12	5	500	0.05	Combined	0.0317493	0.0254898	0.0385541
EUR_AFR	AFR	12	5	500	0.05	AFR	0.0300988	0.0238815	0.0367862
EUR_AFR	AFR	12	5	500	0.05	EUR	0.0335991	0.026731	0.0407438
EUR_AFR	AFR	12	5	1000	0.03	Combined	0.00949256	0.00612516	0.0134158
EUR_AFR	AFR	12	5	1000	0.03	AFR	0.0101131	0.00659985	0.0145732
EUR_AFR	AFR	12	5	1000	0.03	EUR	0.00945009	0.00600426	0.0132479
EUR_AFR	AFR	12	5	1000	0.05	Combined	0.0235784	0.0179721	0.0303236
EUR_AFR	AFR	12	5	1000	0.05	AFR	0.0203291	0.015437	0.0263667
EUR_AFR	AFR	12	5	1000	0.05	EUR	0.0237074	0.0178756	0.0300443
EUR_AFR	AFR	12	6	100	0.03	Combined	0.0258078	0.0200898	0.031926
EUR_AFR	AFR	12	6	100	0.03	AFR	0.0208336	0.0158281	0.0267502
EUR_AFR	AFR	12	6	100	0.03	EUR	0.0268446	0.020743	0.0331684
EUR_AFR	AFR	12	6	100	0.05	Combined	0.0346448	0.0280231	0.0422882
EUR_AFR	AFR	12	6	100	0.05	AFR	0.025888	0.0201514	0.0323043
EUR_AFR	AFR	12	6	100	0.05	EUR	0.0360172	0.0291978	0.0431606
EUR_AFR	AFR	12	6	500	0.03	Combined	0.0154651	0.0111665	0.0210878
EUR_AFR	AFR	12	6	500	0.03	AFR	0.0139167	0.00988249	0.0185611
EUR_AFR	AFR	12	6	500	0.03	EUR	0.0144545	0.0103656	0.0200249
EUR_AFR	AFR	12	6	500	0.05	Combined	0.0333172	0.0260685	0.0404991
EUR_AFR	AFR	12	6	500	0.05	AFR	0.0299011	0.0239812	0.0366568
EUR_AFR	AFR	12	6	500	0.05	EUR	0.0355072	0.0285252	0.0429713
EUR_AFR	AFR	12	6	1000	0.03	Combined	0.00982623	0.00630935	0.0140332
EUR_AFR	AFR	12	6	1000	0.03	AFR	0.0103498	0.0066115	0.014831
EUR_AFR	AFR	12	6	1000	0.03	EUR	0.0106017	0.00683162	0.0146634
EUR_AFR	AFR	12	6	1000	0.05	Combined	0.0241653	0.01849	0.030167
EUR_AFR	AFR	12	6	1000	0.05	AFR	0.0239616	0.0188168	0.0300956
EUR_AFR	AFR	12	6	1000	0.05	EUR	0.0252308	0.0195209	0.0316487
EUR_AFR	AFR	12	7	100	0.03	Combined	0.0275385	0.0216201	0.0338855
EUR_AFR	AFR	12	7	100	0.03	AFR	0.0227875	0.0172188	0.0282974
EUR_AFR	AFR	12	7	100	0.03	EUR	0.0280209	0.0220731	0.0343647
EUR_AFR	AFR	12	7	100	0.05	Combined	0.0375395	0.0305752	0.0447492
EUR_AFR	AFR	12	7	100	0.05	AFR	0.0270655	0.0212825	0.0337634
EUR_AFR	AFR	12	7	100	0.05	EUR	0.0353344	0.0284915	0.0425592
EUR_AFR	AFR	12	7	500	0.03	Combined	0.0154875	0.0106484	0.0206917
EUR_AFR	AFR	12	7	500	0.03	AFR	0.0139867	0.00982354	0.0187725
EUR_AFR	AFR	12	7	500	0.03	EUR	0.0147137	0.0103142	0.01952
EUR_AFR	AFR	12	7	500	0.05	Combined	0.0343016	0.0269798	0.0421634
EUR_AFR	AFR	12	7	500	0.05	AFR	0.0318813	0.0257872	0.0387716
EUR_AFR	AFR	12	7	500	0.05	EUR	0.0351321	0.0282497	0.0422342
EUR_AFR	AFR	12	7	1000	0.03	Combined	0.0124756	0.00824199	0.0169239
EUR_AFR	AFR	12	7	1000	0.03	AFR	0.0116232	0.00803297	0.0162308
EUR_AFR	AFR	12	7	1000	0.03	EUR	0.0110658	0.00769691	0.015625
EUR_AFR	AFR	12	7	1000	0.05	Combined	0.0259703	0.0202633	0.0323566
EUR_AFR	AFR	12	7	1000	0.05	AFR	0.0239963	0.0185137	0.03057
EUR_AFR	AFR	12	7	1000	0.05	EUR	0.0260138	0.0202208	0.0324914
EUR_AFR	AFR	12	8	100	0.03	Combined	0.0273823	0.0213942	0.0336317
EUR_AFR	AFR	12	8	100	0.03	AFR	0.0233001	0.0172292	0.0289983
EUR_AFR	AFR	12	8	100	0.03	EUR	0.0279216	0.0221476	0.0347036
EUR_AFR	AFR	12	8	100	0.05	Combined	0.0380308	0.0307768	0.0456631
EUR_AFR	AFR	12	8	100	0.05	AFR	0.027302	0.0211166	0.0340544
EUR_AFR	AFR	12	8	100	0.05	EUR	0.0343519	0.0278965	0.0414018
EUR_AFR	AFR	12	8	500	0.03	Combined	0.0139808	0.00981932	0.0191041
EUR_AFR	AFR	12	8	500	0.03	AFR	0.013474	0.00919426	0.0182561
EUR_AFR	AFR	12	8	500	0.03	EUR	0.0143596	0.00966202	0.0189553
EUR_AFR	AFR	12	8	500	0.05	Combined	0.0355885	0.0282662	0.0426255
EUR_AFR	AFR	12	8	500	0.05	AFR	0.0329298	0.0261722	0.0396469
EUR_AFR	AFR	12	8	500	0.05	EUR	0.0361134	0.0289013	0.0430647
EUR_AFR	AFR	12	8	1000	0.03	Combined	0.0114392	0.00749982	0.0158969
EUR_AFR	AFR	12	8	1000	0.03	AFR	0.0117237	0.0080034	0.0165256
EUR_AFR	AFR	12	8	1000	0.03	EUR	0.0114703	0.00758687	0.0160208
EUR_AFR	AFR	12	8	1000	0.05	Combined	0.0259068	0.0201833	0.0319555
EUR_AFR	AFR	12	8	1000	0.05	AFR	0.0243139	0.0189062	0.0311668
EUR_AFR	AFR	12	8	1000	0.05	EUR	0.0261743	0.0200766	0.0324568
EUR_AFR	AFR	12	9	100	0.03	Combined	0.0265036	0.0209976	0.0329552
EUR_AFR	AFR	12	9	100	0.03	AFR	0.0235663	0.0181287	0.0299854
EUR_AFR	AFR	12	9	100	0.03	EUR	0.0268765	0.0211863	0.0334508
EUR_AFR	AFR	12	9	100	0.05	Combined	0.036086	0.0292941	0.0436764
EUR_AFR	AFR	12	9	100	0.05	AFR	0.0271716	0.0212594	0.0335344
EUR_AFR	AFR	12	9	100	0.05	EUR	0.0336081	0.0267112	0.0411934
EUR_AFR	AFR	12	9	500	0.03	Combined	0.0154038	0.011288	0.0203251
EUR_AFR	AFR	12	9	500	0.03	AFR	0.0148826	0.0108238	0.0200293
EUR_AFR	AFR	12	9	500	0.03	EUR	0.015843	0.0112896	0.0210883
EUR_AFR	AFR	12	9	500	0.05	Combined	0.0353049	0.0285647	0.0429646
EUR_AFR	AFR	12	9	500	0.05	AFR	0.0324337	0.0255247	0.0393117
EUR_AFR	AFR	12	9	500	0.05	EUR	0.0345853	0.0277557	0.0422315
EUR_AFR	AFR	12	9	1000	0.03	Combined	0.0121939	0.00835634	0.0166793
EUR_AFR	AFR	12	9	1000	0.03	AFR	0.0115658	0.00778447	0.016379
EUR_AFR	AFR	12	9	1000	0.03	EUR	0.0115598	0.00712603	0.016505
EUR_AFR	AFR	12	9	1000	0.05	Combined	0.028534	0.0221884	0.035425
EUR_AFR	AFR	12	9	1000	0.05	AFR	0.0268703	0.0211381	0.0336151
EUR_AFR	AFR	12	9	1000	0.05	EUR	0.028006	0.0217338	0.0342026
EUR_AFR	AFR	12	10	100	0.03	Combined	0.0260727	0.0207104	0.0319838
EUR_AFR	AFR	12	10	100	0.03	AFR	0.0234026	0.0181408	0.0293245
EUR_AFR	AFR	12	10	100	0.03	EUR	0.0267164	0.0207382	0.0334687
EUR_AFR	AFR	12	10	100	0.05	Combined	0.0366299	0.0299469	0.0444339
EUR_AFR	AFR	12	10	100	0.05	AFR	0.0293276	0.0228354	0.0360341
EUR_AFR	AFR	12	10	100	0.05	EUR	0.0343599	0.0273986	0.0416671
EUR_AFR	AFR	12	10	500	0.03	Combined	0.0150348	0.0105402	0.0200653
EUR_AFR	AFR	12	10	500	0.03	AFR	0.0147608	0.010392	0.0196974
EUR_AFR	AFR	12	10	500	0.03	EUR	0.0151485	0.0109239	0.0204807
EUR_AFR	AFR	12	10	500	0.05	Combined	0.0350836	0.0281503	0.0424765
EUR_AFR	AFR	12	10	500	0.05	AFR	0.0342549	0.027946	0.0418573
EUR_AFR	AFR	12	10	500	0.05	EUR	0.0346929	0.028163	0.0419635
EUR_AFR	AFR	12	10	1000	0.03	Combined	0.0126782	0.0086472	0.0174573
EUR_AFR	AFR	12	10	1000	0.03	AFR	0.012675	0.00897943	0.0175134
EUR_AFR	AFR	12	10	1000	0.03	EUR	0.0117626	0.0079448	0.0163908
EUR_AFR	AFR	12	10	1000	0.05	Combined	0.0286849	0.0224794	0.0354324
EUR_AFR	AFR	12	10	1000	0.05	AFR	0.0265668	0.020675	0.033847
EUR_AFR	AFR	12	10	1000	0.05	EUR	0.0278902	0.0220193	0.0347647
EUR_AFR	AFR	12	11	100	0.03	Combined	0.0248546	0.0191154	0.0315358
EUR_AFR	AFR	12	11	100	0.03	AFR	0.0234504	0.0183479	0.029309
EUR_AFR	AFR	12	11	100	0.03	EUR	0.0249309	0.0193636	0.0313981
EUR_AFR	AFR	12	11	100	0.05	Combined	0.0388907	0.0321658	0.0466547
EUR_AFR	AFR	12	11	100	0.05	AFR	0.0299681	0.0235262	0.0359626
EUR_AFR	AFR	12	11	100	0.05	EUR	0.0346406	0.0278437	0.0421284
EUR_AFR	AFR	12	11	500	0.03	Combined	0.0152421	0.0111678	0.0203665
EUR_AFR	AFR	12	11	500	0.03	AFR	0.0159137	0.0113498	0.0208853
EUR_AFR	AFR	12	11	500	0.03	EUR	0.0147821	0.01037	0.0201199
EUR_AFR	AFR	12	11	500	0.05	Combined	0.0359022	0.0296355	0.0433633
EUR_AFR	AFR	12	11	500	0.05	AFR	0.035707	0.0288862	0.0428296
EUR_AFR	AFR	12	11	500	0.05	EUR	0.0353989	0.029053	0.0427644
EUR_AFR	AFR	12	11	1000	0.03	Combined	0.0120708	0.00794481	0.0164441
EUR_AFR	AFR	12	11	1000	0.03	AFR	0.0127959	0.00889174	0.0177175
EUR_AFR	AFR	12	11	1000	0.03	EUR	0.0113945	0.00753729	0.0160973
EUR_AFR	AFR	12	11	1000	0.05	Combined	0.0296621	0.023718	0.0365307
EUR_AFR	AFR	12	11	1000	0.05	AFR	0.0274215	0.0213467	0.0343174
EUR_AFR	AFR	12	11	1000	0.05	EUR	0.0286908	0.0223812	0.0354639
EUR_AFR	AFR	12	12	100	0.03	Combined	0.0254501	0.0195505	0.0318809
EUR_AFR	AFR	12	12	100	0.03	AFR	0.0247628	0.0193058	0.0309643
EUR_AFR	AFR	12	12	100	0.03	EUR	0.0253527	0.0203164	0.0311368
EUR_AFR	AFR	12	12	100	0.05	Combined	0.0379999	0.0310351	0.0463074
EUR_AFR	AFR	12	12	100	0.05	AFR	0.0300436	0.023967	0.0369236
EUR_AFR	AFR	12	12	100	0.05	EUR	0.0338797	0.0271033	0.041273
EUR_AFR	AFR	12	12	500	0.03	Combined	0.0160408	0.0114141	0.0212766
EUR_AFR	AFR	12	12	500	0.03	AFR	0.0166966	0.0123695	0.0224223
EUR_AFR	AFR	12	12	500	0.03	EUR	0.0158576	0.011695	0.0209786
EUR_AFR	AFR	12	12	500	0.05	Combined	0.0371519	0.0303287	0.0445487
EUR_AFR	AFR	12	12	500	0.05	AFR	0.0364377	0.0294644	0.0441404
EUR_AFR	AFR	12	12	500	0.05	EUR	0.0358753	0.0295081	0.0437606
EUR_AFR	AFR	12	12	1000	0.03	Combined	0.0107303	0.00706393	0.0151769
EUR_AFR	AFR	12	12	1000	0.03	AFR	0.0122264	0.00817152	0.0173747
EUR_AFR	AFR	12	12	1000	0.03	EUR	0.0106421	0.00692094	0.0147048
EUR_AFR	AFR	12	12	1000	0.05	Combined	0.0301119	0.0244355	0.0368762
EUR_AFR	AFR	12	12	1000	0.05	AFR	0.0272059	0.0212502	0.0340996
EUR_AFR	AFR	12	12	1000	0.05	EUR	0.0290492	0.0227356	0.0355567
EUR_AFR	AFR	12	13	100	0.03	Combined	0.0260852	0.0205326	0.0318428
EUR_AFR	AFR	12	13	100	0.03	AFR	0.0249746	0.0192652	0.0314667
EUR_AFR	AFR	12	13	100	0.03	EUR	0.0257546	0.020077	0.0315299
EUR_AFR	AFR	12	13	100	0.05	Combined	0.0375072	0.0303359	0.0450405
EUR_AFR	AFR	12	13	100	0.05	AFR	0.0302008	0.0244727	0.0370898
EUR_AFR	AFR	12	13	100	0.05	EUR	0.033404	0.0269138	0.0405259
EUR_AFR	AFR	12	13	500	0.03	Combined	0.0166319	0.0119	0.0217504
EUR_AFR	AFR	12	13	500	0.03	AFR	0.0166619	0.0120774	0.0220029
EUR_AFR	AFR	12	13	500	0.03	EUR	0.0138852	0.00964994	0.0184811
EUR_AFR	AFR	12	13	500	0.05	Combined	0.0374997	0.0304662	0.0457669
EUR_AFR	AFR	12	13	500	0.05	AFR	0.0364266	0.0295413	0.0435606
EUR_AFR	AFR	12	13	500	0.05	EUR	0.0357875	0.0291446	0.0432536
EUR_AFR	AFR	12	13	1000	0.03	Combined	0.0108399	0.00701392	0.0153382
EUR_AFR	AFR	12	13	1000	0.03	AFR	0.0124085	0.00864305	0.0171557
EUR_AFR	AFR	12	13	1000	0.03	EUR	0.0108418	0.00729298	0.0151322
EUR_AFR	AFR	12	13	1000	0.05	Combined	0.0299796	0.023783	0.0369918
EUR_AFR	AFR	12	13	1000	0.05	AFR	0.0290302	0.0232284	0.0355493
EUR_AFR	AFR	12	13	1000	0.05	EUR	0.0283077	0.0221711	0.035028
EUR_AFR	AFR	12	14	100	0.03	Combined	0.025919	0.0202076	0.0322189
EUR_AFR	AFR	12	14	100	0.03	AFR	0.0257547	0.020193	0.0320266
EUR_AFR	AFR	12	14	100	0.03	EUR	0.025361	0.0199942	0.0309684
EUR_AFR	AFR	12	14	100	0.05	Combined	0.0370834	0.0303386	0.0445344
EUR_AFR	AFR	12	14	100	0.05	AFR	0.0303521	0.0246295	0.0370814
EUR_AFR	AFR	12	14	100	0.05	EUR	0.0332622	0.0271659	0.0401424
EUR_AFR	AFR	12	14	500	0.03	Combined	0.0165792	0.0119933	0.0219961
EUR_AFR	AFR	12	14	500	0.03	AFR	0.0173933	0.0125465	0.0229792
EUR_AFR	AFR	12	14	500	0.03	EUR	0.0144517	0.0101842	0.0195655
EUR_AFR	AFR	12	14	500	0.05	Combined	0.0369054	0.0297145	0.0445235
EUR_AFR	AFR	12	14	500	0.05	AFR	0.03691	0.0299785	0.0446095
EUR_AFR	AFR	12	14	500	0.05	EUR	0.0339065	0.0276158	0.0415188
EUR_AFR	AFR	12	14	1000	0.03	Combined	0.0118679	0.00800339	0.0163897
EUR_AFR	AFR	12	14	1000	0.03	AFR	0.0127457	0.00873853	0.0173379
EUR_AFR	AFR	12	14	1000	0.03	EUR	0.0119123	0.00821588	0.016962
EUR_AFR	AFR	12	14	1000	0.05	Combined	0.0312432	0.0246613	0.0379053
EUR_AFR	AFR	12	14	1000	0.05	AFR	0.028908	0.0226712	0.03535
EUR_AFR	AFR	12	14	1000	0.05	EUR	0.02813	0.0220333	0.0349904
EUR_AFR	AFR	12	15	100	0.03	Combined	0.0263361	0.0205143	0.0327352
EUR_AFR	AFR	12	15	100	0.03	AFR	0.0255051	0.019971	0.0318401
EUR_AFR	AFR	12	15	100	0.03	EUR	0.0251165	0.0196369	0.03186
EUR_AFR	AFR	12	15	100	0.05	Combined	0.0357762	0.0290368	0.0430536
EUR_AFR	AFR	12	15	100	0.05	AFR	0.0304326	0.0240646	0.0368648
EUR_AFR	AFR	12	15	100	0.05	EUR	0.0322163	0.025807	0.0393253
EUR_AFR	AFR	12	15	500	0.03	Combined	0.0150692	0.0107731	0.0204166
EUR_AFR	AFR	12	15	500	0.03	AFR	0.015177	0.0108027	0.0202516
EUR_AFR	AFR	12	15	500	0.03	EUR	0.0132088	0.00908734	0.0182353
EUR_AFR	AFR	12	15	500	0.05	Combined	0.036678	0.0299521	0.0439263
EUR_AFR	AFR	12	15	500	0.05	AFR	0.0366769	0.0297405	0.044693
EUR_AFR	AFR	12	15	500	0.05	EUR	0.0346194	0.0281739	0.0422027
EUR_AFR	AFR	12	15	1000	0.03	Combined	0.0120453	0.0080184	0.0166991
EUR_AFR	AFR	12	15	1000	0.03	AFR	0.013411	0.00935075	0.01823
EUR_AFR	AFR	12	15	1000	0.03	EUR	0.0118414	0.00785234	0.0164268
EUR_AFR	AFR	12	15	1000	0.05	Combined	0.0311526	0.0249321	0.0383206
EUR_AFR	AFR	12	15	1000	0.05	AFR	0.0296649	0.0234788	0.0365866
EUR_AFR	AFR	12	15	1000	0.05	EUR	0.0284434	0.022758	0.0352614
EUR_AFR	AFR	12	16	100	0.03	Combined	0.0274132	0.0219228	0.034373
EUR_AFR	AFR	12	16	100	0.03	AFR	0.0260851	0.0205028	0.0322541
EUR_AFR	AFR	12	16	100	0.03	EUR	0.0258256	0.0203254	0.032437
EUR_AFR	AFR	12	16	100	0.05	Combined	0.0361942	0.0297752	0.0436685
EUR_AFR	AFR	12	16	100	0.05	AFR	0.0316065	0.0251105	0.0385325
EUR_AFR	AFR	12	16	100	0.05	EUR	0.0328706	0.0265078	0.0405736
EUR_AFR	AFR	12	16	500	0.03	Combined	0.015633	0.0112415	0.0207652
EUR_AFR	AFR	12	16	500	0.03	AFR	0.0164865	0.0118447	0.022132
EUR_AFR	AFR	12	16	500	0.03	EUR	0.013021	0.00898672	0.0179163
EUR_AFR	AFR	12	16	500	0.05	Combined	0.0366117	0.0294842	0.0442452
EUR_AFR	AFR	12	16	500	0.05	AFR	0.0375043	0.0305196	0.0457317
EUR_AFR	AFR	12	16	500	0.05	EUR	0.0325253	0.0254451	0.0394185
EUR_AFR	AFR	12	16	1000	0.03	Combined	0.0129278	0.00869815	0.0177779
EUR_AFR	AFR	12	16	1000	0.03	AFR	0.0135392	0.00913585	0.0185275
EUR_AFR	AFR	12	16	1000	0.03	EUR	0.0123559	0.00832503	0.0172242
EUR_AFR	AFR	12	16	1000	0.05	Combined	0.0307085	0.024669	0.0378888
EUR_AFR	AFR	12	16	1000	0.05	AFR	0.0292356	0.0229902	0.0357217
EUR_AFR	AFR	12	16	1000	0.05	EUR	0.0276704	0.0218213	0.0345519
EUR_AFR	AFR	12	17	100	0.03	Combined	0.026056	0.0203257	0.0323185
EUR_AFR	AFR	12	17	100	0.03	AFR	0.0260869	0.0205334	0.0324479
EUR_AFR	AFR	12	17	100	0.03	EUR	0.0253189	0.0197529	0.0316825
EUR_AFR	AFR	12	17	100	0.05	Combined	0.0351582	0.0288282	0.0424217
EUR_AFR	AFR	12	17	100	0.05	AFR	0.0316817	0.0252093	0.0388063
EUR_AFR	AFR	12	17	100	0.05	EUR	0.0320143	0.0253071	0.0391076
EUR_AFR	AFR	12	17	500	0.03	Combined	0.0148817	0.0104678	0.0197706
EUR_AFR	AFR	12	17	500	0.03	AFR	0.0160624	0.0117244	0.0212115
EUR_AFR	AFR	12	17	500	0.03	EUR	0.0128883	0.00886853	0.0174942
EUR_AFR	AFR	12	17	500	0.05	Combined	0.0349281	0.0280656	0.0426941
EUR_AFR	AFR	12	17	500	0.05	AFR	0.036773	0.0300836	0.0442224
EUR_AFR	AFR	12	17	500	0.05	EUR	0.0333653	0.0267267	0.0407369
EUR_AFR	AFR	12	17	1000	0.03	Combined	0.0128761	0.00874577	0.0178761
EUR_AFR	AFR	12	17	1000	0.03	AFR	0.0134787	0.00934143	0.0180373
EUR_AFR	AFR	12	17	1000	0.03	EUR	0.0122274	0.00848545	0.0173542
EUR_AFR	AFR	12	17	1000	0.05	Combined	0.030617	0.0243763	0.0375977
EUR_AFR	AFR	12	17	1000	0.05	AFR	0.0295846	0.0235737	0.0365132
EUR_AFR	AFR	12	17	1000	0.05	EUR	0.0278355	0.021965	0.0345131
EUR_AFR	AFR	12	18	100	0.03	Combined	0.0264789	0.020733	0.0326897
EUR_AFR	AFR	12	18	100	0.03	AFR	0.025845	0.0198891	0.0323373
EUR_AFR	AFR	12	18	100	0.03	EUR	0.0250084	0.0197562	0.0312095
EUR_AFR	AFR	12	18	100	0.05	Combined	0.0341787	0.0279067	0.0417321
EUR_AFR	AFR	12	18	100	0.05	AFR	0.0322584	0.0260808	0.0393909
EUR_AFR	AFR	12	18	100	0.05	EUR	0.0319554	0.0256932	0.0395117
EUR_AFR	AFR	12	18	500	0.03	Combined	0.0153207	0.0111811	0.0205595
EUR_AFR	AFR	12	18	500	0.03	AFR	0.0159313	0.0114369	0.0211542
EUR_AFR	AFR	12	18	500	0.03	EUR	0.0139332	0.00958929	0.0189338
EUR_AFR	AFR	12	18	500	0.05	Combined	0.036137	0.0289642	0.0429613
EUR_AFR	AFR	12	18	500	0.05	AFR	0.0375824	0.0303937	0.0453934
EUR_AFR	AFR	12	18	500	0.05	EUR	0.0323857	0.0262631	0.0399297
EUR_AFR	AFR	12	18	1000	0.03	Combined	0.0120711	0.00829023	0.01693
EUR_AFR	AFR	12	18	1000	0.03	AFR	0.0137996	0.00938772	0.0188249
EUR_AFR	AFR	12	18	1000	0.03	EUR	0.0119713	0.00829046	0.0165536
EUR_AFR	AFR	12	18	1000	0.05	Combined	0.0298356	0.0233757	0.0365903
EUR_AFR	AFR	12	18	1000	0.05	AFR	0.029589	0.0236222	0.0366592
EUR_AFR	AFR	12	18	1000	0.05	EUR	0.0275318	0.021858	0.0338626
EUR_AFR	AFR	12	19	100	0.03	Combined	0.0265818	0.0206642	0.0324448
EUR_AFR	AFR	12	19	100	0.03	AFR	0.0258188	0.0200968	0.0319274
EUR_AFR	AFR	12	19	100	0.03	EUR	0.0246176	0.0191611	0.0311069
EUR_AFR	AFR	12	19	100	0.05	Combined	0.0344466	0.0272126	0.0413526
EUR_AFR	AFR	12	19	100	0.05	AFR	0.0321082	0.0255578	0.0395701
EUR_AFR	AFR	12	19	100	0.05	EUR	0.0318985	0.0254855	0.0387112
EUR_AFR	AFR	12	19	500	0.03	Combined	0.0163697	0.0117226	0.0213912
EUR_AFR	AFR	12	19	500	0.03	AFR	0.017572	0.0130337	0.0233282
EUR_AFR	AFR	12	19	500	0.03	EUR	0.0143954	0.0102504	0.0192398
EUR_AFR	AFR	12	19	500	0.05	Combined	0.0350341	0.0287867	0.0416652
EUR_AFR	AFR	12	19	500	0.05	AFR	0.0365241	0.0293401	0.0438617
EUR_AFR	AFR	12	19	500	0.05	EUR	0.0310789	0.0248128	0.0380152
EUR_AFR	AFR	12	19	1000	0.03	Combined	0.0125203	0.00844067	0.0167532
EUR_AFR	AFR	12	19	1000	0.03	AFR	0.0146084	0.0102917	0.0196889
EUR_AFR	AFR	12	19	1000	0.03	EUR	0.0125129	0.00880784	0.0169649
EUR_AFR	AFR	12	19	1000	0.05	Combined	0.0316625	0.0257821	0.0389741
EUR_AFR	AFR	12	19	1000	0.05	AFR	0.0294647	0.0230957	0.036479
EUR_AFR	AFR	12	19	1000	0.05	EUR	0.028323	0.0224062	0.0348564
EUR_AFR	AFR	12	20	100	0.03	Combined	0.0253303	0.0192008	0.0319549
EUR_AFR	AFR	12	20	100	0.03	AFR	0.0255988	0.0199446	0.0321054
EUR_AFR	AFR	12	20	100	0.03	EUR	0.0244077	0.0192732	0.030301
EUR_AFR	AFR	12	20	100	0.05	Combined	0.0335619	0.026983	0.0399933
EUR_AFR	AFR	12	20	100	0.05	AFR	0.0321724	0.0261139	0.0392765
EUR_AFR	AFR	12	20	100	0.05	EUR	0.0313967	0.0251597	0.038595
EUR_AFR	AFR	12	20	500	0.03	Combined	0.0157117	0.0109286	0.020768
EUR_AFR	AFR	12	20	500	0.03	AFR	0.0166006	0.0119527	0.0218184
EUR_AFR	AFR	12	20	500	0.03	EUR	0.0137653	0.00981998	0.0186175
EUR_AFR	AFR	12	20	500	0.05	Combined	0.0353025	0.0285173	0.0423569
EUR_AFR	AFR	12	20	500	0.05	AFR	0.0357016	0.0287815	0.0428839
EUR_AFR	AFR	12	20	500	0.05	EUR	0.0304055	0.0244371	0.0376195
EUR_AFR	AFR	12	20	1000	0.03	Combined	0.013547	0.0096905	0.0186263
EUR_AFR	AFR	12	20	1000	0.03	AFR	0.0143602	0.0101082	0.0191891
EUR_AFR	AFR	12	20	1000	0.03	EUR	0.0125201	0.00854328	0.0170493
EUR_AFR	AFR	12	20	1000	0.05	Combined	0.031775	0.0255159	0.0390755
EUR_AFR	AFR	12	20	1000	0.05	AFR	0.0296606	0.0236017	0.0366354
EUR_AFR	AFR	12	20	1000	0.05	EUR	0.0294588	0.023368	0.0360851
EUR_AFR	AFR	12	21	100	0.03	Combined	0.0247612	0.0194099	0.0313031
EUR_AFR	AFR	12	21	100	0.03	AFR	0.025624	0.019853	0.0323592
EUR_AFR	AFR	12	21	100	0.03	EUR	0.0238861	0.0190681	0.0301588
EUR_AFR	AFR	12	21	100	0.05	Combined	0.0331314	0.0266468	0.0404323
EUR_AFR	AFR	12	21	100	0.05	AFR	0.0323003	0.0258857	0.0392313
EUR_AFR	AFR	12	21	100	0.05	EUR	0.0311232	0.0251515	0.0382726
EUR_AFR	AFR	12	21	500	0.03	Combined	0.0155826	0.0110083	0.0205485
EUR_AFR	AFR	12	21	500	0.03	AFR	0.0169031	0.0122889	0.0227331
EUR_AFR	AFR	12	21	500	0.03	EUR	0.0136176	0.00952749	0.0185893
EUR_AFR	AFR	12	21	500	0.05	Combined	0.0343473	0.0278304	0.0415206
EUR_AFR	AFR	12	21	500	0.05	AFR	0.0360239	0.0292096	0.0433889
EUR_AFR	AFR	12	21	500	0.05	EUR	0.0301491	0.023741	0.0375011
EUR_AFR	AFR	12	21	1000	0.03	Combined	0.0133983	0.00939736	0.0183163
EUR_AFR	AFR	12	21	1000	0.03	AFR	0.0139402	0.00989318	0.0192389
EUR_AFR	AFR	12	21	1000	0.03	EUR	0.0121701	0.00841933	0.016645
EUR_AFR	AFR	12	21	1000	0.05	Combined	0.0314447	0.0249164	0.0390158
EUR_AFR	AFR	12	21	1000	0.05	AFR	0.0301665	0.023955	0.0376011
EUR_AFR	AFR	12	21	1000	0.05	EUR	0.029359	0.0230785	0.0363186
EUR_AFR	AFR	12	22	100	0.03	Combined	0.0241522	0.0186212	0.030245
EUR_AFR	AFR	12	22	100	0.03	AFR	0.0248601	0.0191706	0.0310582
EUR_AFR	AFR	12	22	100	0.03	EUR	0.0228199	0.0172949	0.0291756
EUR_AFR	AFR	12	22	100	0.05	Combined	0.0330852	0.0263035	0.0404965
EUR_AFR	AFR	12	22	100	0.05	AFR	0.0326354	0.0260493	0.0393581
EUR_AFR	AFR	12	22	100	0.05	EUR	0.0310982	0.0248997	0.0380492
EUR_AFR	AFR	12	22	500	0.03	Combined	0.0158923	0.0113869	0.0212516
EUR_AFR	AFR	12	22	500	0.03	AFR	0.0171097	0.0124176	0.0226849
EUR_AFR	AFR	12	22	500	0.03	EUR	0.0136011	0.00929045	0.0187651
EUR_AFR	AFR	12	22	500	0.05	Combined	0.0343994	0.0278658	0.0418411
EUR_AFR	AFR	12	22	500	0.05	AFR	0.0356985	0.0294071	0.0434365
EUR_AFR	AFR	12	22	500	0.05	EUR	0.0288817	0.0227135	0.0362487
EUR_AFR	AFR	12	22	1000	0.03	Combined	0.0128071	0.00903461	0.0175947
EUR_AFR	AFR	12	22	1000	0.03	AFR	0.0139309	0.00974887	0.0188369
EUR_AFR	AFR	12	22	1000	0.03	EUR	0.0118953	0.00802697	0.0164713
EUR_AFR	AFR	12	22	1000	0.05	Combined	0.0321723	0.0254546	0.0396329
EUR_AFR	AFR	12	22	1000	0.05	AFR	0.0302981	0.0238875	0.0367101
EUR_AFR	AFR	12	22	1000	0.05	EUR	0.0298298	0.0240372	0.0367815
EUR_AFR	AFR	12	23	100	0.03	Combined	0.0243468	0.0189961	0.0310665
EUR_AFR	AFR	12	23	100	0.03	AFR	0.0252572	0.0193388	0.0311541
EUR_AFR	AFR	12	23	100	0.03	EUR	0.0229983	0.0176627	0.0287498
EUR_AFR	AFR	12	23	100	0.05	Combined	0.0329259	0.0263227	0.0401051
EUR_AFR	AFR	12	23	100	0.05	AFR	0.0328223	0.0267195	0.0400892
EUR_AFR	AFR	12	23	100	0.05	EUR	0.0313163	0.025233	0.0388423
EUR_AFR	AFR	12	23	500	0.03	Combined	0.016136	0.0118596	0.0216693
EUR_AFR	AFR	12	23	500	0.03	AFR	0.0173856	0.0125043	0.0228946
EUR_AFR	AFR	12	23	500	0.03	EUR	0.0144135	0.010214	0.0195497
EUR_AFR	AFR	12	23	500	0.05	Combined	0.035319	0.028603	0.0431877
EUR_AFR	AFR	12	23	500	0.05	AFR	0.0362915	0.029007	0.0440723
EUR_AFR	AFR	12	23	500	0.05	EUR	0.0300105	0.0237915	0.0369368
EUR_AFR	AFR	12	23	1000	0.03	Combined	0.0134062	0.00933745	0.0179086
EUR_AFR	AFR	12	23	1000	0.03	AFR	0.0143507	0.0101812	0.0189786
EUR_AFR	AFR	12	23	1000	0.03	EUR	0.0117748	0.00795228	0.0163696
EUR_AFR	AFR	12	23	1000	0.05	Combined	0.030868	0.0243051	0.0381305
EUR_AFR	AFR	12	23	1000	0.05	AFR	0.0305787	0.0243404	0.0380193
EUR_AFR	AFR	12	23	1000	0.05	EUR	0.0294496	0.0233409	0.0362427
EUR_AFR	AFR	12	24	100	0.03	Combined	0.0254734	0.020044	0.032054
EUR_AFR	AFR	12	24	100	0.03	AFR	0.026184	0.0203805	0.0328079
EUR_AFR	AFR	12	24	100	0.03	EUR	0.0227983	0.0172643	0.0289854
EUR_AFR	AFR	12	24	100	0.05	Combined	0.0337656	0.0267928	0.0410208
EUR_AFR	AFR	12	24	100	0.05	AFR	0.0332406	0.0268158	0.0404021
EUR_AFR	AFR	12	24	100	0.05	EUR	0.0308915	0.0241477	0.0375152
EUR_AFR	AFR	12	24	500	0.03	Combined	0.016572	0.0121087	0.0219799
EUR_AFR	AFR	12	24	500	0.03	AFR	0.0165417	0.0117856	0.0218754
EUR_AFR	AFR	12	24	500	0.03	EUR	0.0140097	0.0100046	0.0190147
EUR_AFR	AFR	12	24	500	0.05	Combined	0.0364564	0.0292952	0.0439902
EUR_AFR	AFR	12	24	500	0.05	AFR	0.0368486	0.0301588	0.0446851
EUR_AFR	AFR	12	24	500	0.05	EUR	0.0298178	0.0236701	0.036898
EUR_AFR	AFR	12	24	1000	0.03	Combined	0.0133904	0.00948393	0.0182238
EUR_AFR	AFR	12	24	1000	0.03	AFR	0.0147017	0.0104566	0.0199527
EUR_AFR	AFR	12	24	1000	0.03	EUR	0.0123724	0.00847351	0.0169439
EUR_AFR	AFR	12	24	1000	0.05	Combined	0.0317063	0.0251921	0.0386338
EUR_AFR	AFR	12	24	1000	0.05	AFR	0.0307701	0.0246054	0.0375255
EUR_AFR	AFR	12	24	1000	0.05	EUR	0.0295056	0.0234565	0.0359425
EUR_AFR	AFR	12	25	100	0.03	Combined	0.025083	0.0195985	0.0312778
EUR_AFR	AFR	12	25	100	0.03	AFR	0.0258014	0.020023	0.0325043
EUR_AFR	AFR	12	25	100	0.03	EUR	0.0225584	0.0173076	0.0285544
EUR_AFR	AFR	12	25	100	0.05	Combined	0.032321	0.0259701	0.0388332
EUR_AFR	AFR	12	25	100	0.05	AFR	0.0326012	0.0264259	0.0395315
EUR_AFR	AFR	12	25	100	0.05	EUR	0.0301613	0.0242775	0.0368191
EUR_AFR	AFR	12	25	500	0.03	Combined	0.0165895	0.0117869	0.0221803
EUR_AFR	AFR	12	25	500	0.03	AFR	0.0172922	0.0126562	0.0225996
EUR_AFR	AFR	12	25	500	0.03	EUR	0.0143024	0.010053	0.0194009
EUR_AFR	AFR	12	25	500	0.05	Combined	0.0366031	0.0292874	0.0441351
EUR_AFR	AFR	12	25	500	0.05	AFR	0.0385277	0.0315823	0.0464931
EUR_AFR	AFR	12	25	500	0.05	EUR	0.0296998	0.0233583	0.0366047
EUR_AFR	AFR	12	25	1000	0.03	Combined	0.0140876	0.00955778	0.0192346
EUR_AFR	AFR	12	25	1000	0.03	AFR	0.0141286	0.00972954	0.0195352
EUR_AFR	AFR	12	25	1000	0.03	EUR	0.0113038	0.00751477	0.0156467
EUR_AFR	AFR	12	25	1000	0.05	Combined	0.0320296	0.0259539	0.039146
EUR_AFR	AFR	12	25	1000	0.05	AFR	0.0304886	0.0239788	0.0373206
EUR_AFR	AFR	12	25	1000	0.05	EUR	0.0294263	0.0234035	0.0357316
EUR_AFR	AFR	12	26	100	0.03	Combined	0.0253917	0.0197186	0.0312492
EUR_AFR	AFR	12	26	100	0.03	AFR	0.0260343	0.0208733	0.0330277
EUR_AFR	AFR	12	26	100	0.03	EUR	0.0235302	0.0180307	0.0298114
EUR_AFR	AFR	12	26	100	0.05	Combined	0.0328166	0.0263799	0.0399171
EUR_AFR	AFR	12	26	100	0.05	AFR	0.0328208	0.0261487	0.0402062
EUR_AFR	AFR	12	26	100	0.05	EUR	0.0298401	0.0238886	0.036816
EUR_AFR	AFR	12	26	500	0.03	Combined	0.0165087	0.0120911	0.0221192
EUR_AFR	AFR	12	26	500	0.03	AFR	0.0171876	0.0122007	0.02293
EUR_AFR	AFR	12	26	500	0.03	EUR	0.0142932	0.00994708	0.0192298
EUR_AFR	AFR	12	26	500	0.05	Combined	0.0360475	0.0292498	0.0437776
EUR_AFR	AFR	12	26	500	0.05	AFR	0.0379225	0.0309939	0.0457665
EUR_AFR	AFR	12	26	500	0.05	EUR	0.0296484	0.0235525	0.0368558
EUR_AFR	AFR	12	26	1000	0.03	Combined	0.0139985	0.00965074	0.0188058
EUR_AFR	AFR	12	26	1000	0.03	AFR	0.0143182	0.00999925	0.0192631
EUR_AFR	AFR	12	26	1000	0.03	EUR	0.0125997	0.00881556	0.0173941
EUR_AFR	AFR	12	26	1000	0.05	Combined	0.031914	0.0253782	0.0390068
EUR_AFR	AFR	12	26	1000	0.05	AFR	0.0314813	0.0253556	0.0382528
EUR_AFR	AFR	12	26	1000	0.05	EUR	0.030133	0.0233579	0.0367972
EUR_AFR	AFR	12	27	100	0.03	Combined	0.0251656	0.0197902	0.0311861
EUR_AFR	AFR	12	27	100	0.03	AFR	0.0259036	0.0204838	0.0321431
EUR_AFR	AFR	12	27	100	0.03	EUR	0.0227099	0.0170599	0.028634
EUR_AFR	AFR	12	27	100	0.05	Combined	0.0313571	0.0247225	0.0383911
EUR_AFR	AFR	12	27	100	0.05	AFR	0.0334822	0.027213	0.0407477
EUR_AFR	AFR	12	27	100	0.05	EUR	0.0303313	0.0239292	0.0369583
EUR_AFR	AFR	12	27	500	0.03	Combined	0.0167334	0.0122046	0.0222936
EUR_AFR	AFR	12	27	500	0.03	AFR	0.0171098	0.0125605	0.0222338
EUR_AFR	AFR	12	27	500	0.03	EUR	0.0140482	0.00980677	0.0192117
EUR_AFR	AFR	12	27	500	0.05	Combined	0.0355705	0.0285803	0.0427318
EUR_AFR	AFR	12	27	500	0.05	AFR	0.0376601	0.0305775	0.0449944
EUR_AFR	AFR	12	27	500	0.05	EUR	0.028921	0.0229761	0.0355891
EUR_AFR	AFR	12	27	1000	0.03	Combined	0.0135518	0.00936327	0.0189219
EUR_AFR	AFR	12	27	1000	0.03	AFR	0.0144237	0.0103065	0.0192792
EUR_AFR	AFR	12	27	1000	0.03	EUR	0.0127237	0.00880183	0.0174185
EUR_AFR	AFR	12	27	1000	0.05	Combined	0.0331664	0.0265487	0.0408111
EUR_AFR	AFR	12	27	1000	0.05	AFR	0.0311081	0.0249759	0.03844
EUR_AFR	AFR	12	27	1000	0.05	EUR	0.0300636	0.0237863	0.037026
EUR_AFR	AFR	12	28	100	0.03	Combined	0.0250833	0.0192603	0.0313168
EUR_AFR	AFR	12	28	100	0.03	AFR	0.0261866	0.0204763	0.0330203
EUR_AFR	AFR	12	28	100	0.03	EUR	0.0230242	0.0178723	0.0294052
EUR_AFR	AFR	12	28	100	0.05	Combined	0.0319185	0.0254249	0.0386651
EUR_AFR	AFR	12	28	100	0.05	AFR	0.033437	0.026654	0.0407312
EUR_AFR	AFR	12	28	100	0.05	EUR	0.0293731	0.0232284	0.0358848
EUR_AFR	AFR	12	28	500	0.03	Combined	0.0170406	0.0120799	0.0221394
EUR_AFR	AFR	12	28	500	0.03	AFR	0.017341	0.0126241	0.0225551
EUR_AFR	AFR	12	28	500	0.03	EUR	0.0146153	0.0102763	0.0191756
EUR_AFR	AFR	12	28	500	0.05	Combined	0.0365957	0.0300277	0.0442992
EUR_AFR	AFR	12	28	500	0.05	AFR	0.0379032	0.0309356	0.0455823
EUR_AFR	AFR	12	28	500	0.05	EUR	0.0295514	0.0232532	0.036459
EUR_AFR	AFR	12	28	1000	0.03	Combined	0.0140486	0.0098595	0.0186964
EUR_AFR	AFR	12	28	1000	0.03	AFR	0.0146773	0.0104516	0.0198351
EUR_AFR	AFR	12	28	1000	0.03	EUR	0.0130389	0.00919102	0.0178522
EUR_AFR	AFR	12	28	1000	0.05	Combined	0.032934	0.0264989	0.0399676
EUR_AFR	AFR	12	28	1000	0.05	AFR	0.0319834	0.0254854	0.0392896
EUR_AFR	AFR	12	28	1000	0.05	EUR	0.0294556	0.0237428	0.0360914
EUR_AFR	AFR	12	29	100	0.03	Combined	0.0249469	0.0194047	0.0315217
EUR_AFR	AFR	12	29	100	0.03	AFR	0.0255799	0.0198762	0.0313571
EUR_AFR	AFR	12	29	100	0.03	EUR	0.0223928	0.017219	0.0283119
EUR_AFR	AFR	12	29	100	0.05	Combined	0.0322344	0.026162	0.0397528
EUR_AFR	AFR	12	29	100	0.05	AFR	0.0331692	0.02632	0.0401239
EUR_AFR	AFR	12	29	100	0.05	EUR	0.0299997	0.0244203	0.036663
EUR_AFR	AFR	12	29	500	0.03	Combined	0.0161897	0.0116876	0.0212705
EUR_AFR	AFR	12	29	500	0.03	AFR	0.017051	0.0125262	0.0226242
EUR_AFR	AFR	12	29	500	0.03	EUR	0.0143109	0.0103384	0.0197222
EUR_AFR	AFR	12	29	500	0.05	Combined	0.0358565	0.0289684	0.0434034
EUR_AFR	AFR	12	29	500	0.05	AFR	0.0370539	0.0301631	0.0437029
EUR_AFR	AFR	12	29	500	0.05	EUR	0.0287719	0.0230327	0.0359374
EUR_AFR	AFR	12	29	1000	0.03	Combined	0.0147033	0.0103512	0.0196742
EUR_AFR	AFR	12	29	1000	0.03	AFR	0.0149151	0.0106134	0.0202017
EUR_AFR	AFR	12	29	1000	0.03	EUR	0.0128557	0.00883832	0.0179473
EUR_AFR	AFR	12	29	1000	0.05	Combined	0.0329532	0.0263274	0.0405587
EUR_AFR	AFR	12	29	1000	0.05	AFR	0.0318185	0.0254108	0.0392349
EUR_AFR	AFR	12	29	1000	0.05	EUR	0.0285823	0.0225219	0.035902
EUR_AFR	AFR	12	30	100	0.03	Combined	0.0246745	0.0191347	0.0312132
EUR_AFR	AFR	12	30	100	0.03	AFR	0.0266415	0.0211	0.0331617
EUR_AFR	AFR	12	30	100	0.03	EUR	0.0222802	0.0166062	0.0281489
EUR_AFR	AFR	12	30	100	0.05	Combined	0.0319113	0.0253471	0.0391487
EUR_AFR	AFR	12	30	100	0.05	AFR	0.0342206	0.0272118	0.0417932
EUR_AFR	AFR	12	30	100	0.05	EUR	0.0299045	0.0236084	0.0365614
EUR_AFR	AFR	12	30	500	0.03	Combined	0.0162295	0.0116732	0.0211883
EUR_AFR	AFR	12	30	500	0.03	AFR	0.0174358	0.0124863	0.0230823
EUR_AFR	AFR	12	30	500	0.03	EUR	0.0137588	0.00948864	0.0186039
EUR_AFR	AFR	12	30	500	0.05	Combined	0.0370309	0.030036	0.0446854
EUR_AFR	AFR	12	30	500	0.05	AFR	0.0369584	0.0296354	0.0442101
EUR_AFR	AFR	12	30	500	0.05	EUR	0.02944	0.0235068	0.0370372
EUR_AFR	AFR	12	30	1000	0.03	Combined	0.0148023	0.0103658	0.0200065
EUR_AFR	AFR	12	30	1000	0.03	AFR	0.0146335	0.0103089	0.0195106
EUR_AFR	AFR	12	30	1000	0.03	EUR	0.0131913	0.00911687	0.0183402
EUR_AFR	AFR	12	30	1000	0.05	Combined	0.0321334	0.0258915	0.0401786
EUR_AFR	AFR	12	30	1000	0.05	AFR	0.0321347	0.0252571	0.0390878
EUR_AFR	AFR	12	30	1000	0.05	EUR	0.0297985	0.0234347	0.0368878
EUR_AFR	AFR	12	31	100	0.03	Combined	0.0248475	0.0195996	0.0306338
EUR_AFR	AFR	12	31	100	0.03	AFR	0.0260466	0.0200976	0.0322987
EUR_AFR	AFR	12	31	100	0.03	EUR	0.0226224	0.0173799	0.0290037
EUR_AFR	AFR	12	31	100	0.05	Combined	0.03172	0.0250484	0.0389543
EUR_AFR	AFR	12	31	100	0.05	AFR	0.0349577	0.0280822	0.0415476
EUR_AFR	AFR	12	31	100	0.05	EUR	0.0305963	0.023882	0.0372751
EUR_AFR	AFR	12	31	500	0.03	Combined	0.0165959	0.0118574	0.0219331
EUR_AFR	AFR	12	31	500	0.03	AFR	0.0174607	0.0126872	0.0230285
EUR_AFR	AFR	12	31	500	0.03	EUR	0.014473	0.0103619	0.0198012
EUR_AFR	AFR	12	31	500	0.05	Combined	0.0359688	0.0290805	0.0436657
EUR_AFR	AFR	12	31	500	0.05	AFR	0.0368144	0.0297066	0.0440689
EUR_AFR	AFR	12	31	500	0.05	EUR	0.0298953	0.024215	0.0372122
EUR_AFR	AFR	12	31	1000	0.03	Combined	0.0151104	0.0109999	0.0201242
EUR_AFR	AFR	12	31	1000	0.03	AFR	0.0146676	0.010547	0.0197421
EUR_AFR	AFR	12	31	1000	0.03	EUR	0.0137333	0.00932692	0.0189099
EUR_AFR	AFR	12	31	1000	0.05	Combined	0.0310364	0.0242804	0.0378326
EUR_AFR	AFR	12	31	1000	0.05	AFR	0.0312334	0.0249116	0.0384792
EUR_AFR	AFR	12	31	1000	0.05	EUR	0.029044	0.0228711	0.0358246
EUR_AFR	AFR	12	32	100	0.03	Combined	0.0250927	0.0195165	0.0318122
EUR_AFR	AFR	12	32	100	0.03	AFR	0.0260837	0.0201909	0.0322778
EUR_AFR	AFR	12	32	100	0.03	EUR	0.0221077	0.0172603	0.0278018
EUR_AFR	AFR	12	32	100	0.05	Combined	0.03126	0.0244607	0.037771
EUR_AFR	AFR	12	32	100	0.05	AFR	0.0342244	0.0276837	0.0415467
EUR_AFR	AFR	12	32	100	0.05	EUR	0.0290471	0.0231685	0.03583
EUR_AFR	AFR	12	32	500	0.03	Combined	0.0161935	0.0113598	0.0215186
EUR_AFR	AFR	12	32	500	0.03	AFR	0.0166801	0.0119819	0.0218949
EUR_AFR	AFR	12	32	500	0.03	EUR	0.0131756	0.00914438	0.0176842
EUR_AFR	AFR	12	32	500	0.05	Combined	0.0349854	0.0281005	0.0430834
EUR_AFR	AFR	12	32	500	0.05	AFR	0.0366649	0.0295726	0.0436958
EUR_AFR	AFR	12	32	500	0.05	EUR	0.0292734	0.0232335	0.0365114
EUR_AFR	AFR	12	32	1000	0.03	Combined	0.014738	0.0102044	0.0197541
EUR_AFR	AFR	12	32	1000	0.03	AFR	0.0147367	0.0104448	0.0198611
EUR_AFR	AFR	12	32	1000	0.03	EUR	0.0138941	0.00951298	0.0187483
EUR_AFR	AFR	12	32	1000	0.05	Combined	0.0323214	0.025845	0.0394367
EUR_AFR	AFR	12	32	1000	0.05	AFR	0.0331022	0.0263813	0.040612
EUR_AFR	AFR	12	32	1000	0.05	EUR	0.029009	0.0229496	0.0356411
EUR_AFR	AFR	12	33	100	0.03	Combined	0.0253297	0.0195231	0.0315601
EUR_AFR	AFR	12	33	100	0.03	AFR	0.0255059	0.0198696	0.0314092
EUR_AFR	AFR	12	33	100	0.03	EUR	0.0217852	0.0164925	0.0278476
EUR_AFR	AFR	12	33	100	0.05	Combined	0.0317936	0.025332	0.039354
EUR_AFR	AFR	12	33	100	0.05	AFR	0.0342343	0.0276384	0.0418408
EUR_AFR	AFR	12	33	100	0.05	EUR	0.0295821	0.0234156	0.0363401
EUR_AFR	AFR	12	33	500	0.03	Combined	0.0160353	0.011677	0.0211883
EUR_AFR	AFR	12	33	500	0.03	AFR	0.0169878	0.0124524	0.0227963
EUR_AFR	AFR	12	33	500	0.03	EUR	0.0135902	0.00953663	0.0186262
EUR_AFR	AFR	12	33	500	0.05	Combined	0.0355354	0.0288479	0.042832
EUR_AFR	AFR	12	33	500	0.05	AFR	0.0373086	0.0303651	0.0445169
EUR_AFR	AFR	12	33	500	0.05	EUR	0.0286885	0.022754	0.0356444
EUR_AFR	AFR	12	33	1000	0.03	Combined	0.0145193	0.010401	0.0198359
EUR_AFR	AFR	12	33	1000	0.03	AFR	0.0151326	0.0107569	0.020016
EUR_AFR	AFR	12	33	1000	0.03	EUR	0.0131983	0.00886762	0.0182737
EUR_AFR	AFR	12	33	1000	0.05	Combined	0.0322814	0.0261866	0.0392754
EUR_AFR	AFR	12	33	1000	0.05	AFR	0.0325759	0.0261298	0.0399901
EUR_AFR	AFR	12	33	1000	0.05	EUR	0.0289921	0.0230146	0.0356468
EUR_AFR	AFR	12	34	100	0.03	Combined	0.0241115	0.0187182	0.0302798
EUR_AFR	AFR	12	34	100	0.03	AFR	0.0260408	0.0204202	0.0329193
EUR_AFR	AFR	12	34	100	0.03	EUR	0.0214277	0.0164461	0.0270846
EUR_AFR	AFR	12	34	100	0.05	Combined	0.0311398	0.025253	0.0380938
EUR_AFR	AFR	12	34	100	0.05	AFR	0.0335502	0.0268757	0.0406058
EUR_AFR	AFR	12	34	100	0.05	EUR	0.0289615	0.0230083	0.0359538
EUR_AFR	AFR	12	34	500	0.03	Combined	0.016298	0.0115343	0.0213951
EUR_AFR	AFR	12	34	500	0.03	AFR	0.0163687	0.0114732	0.0216344
EUR_AFR	AFR	12	34	500	0.03	EUR	0.0132782	0.00939634	0.0182264
EUR_AFR	AFR	12	34	500	0.05	Combined	0.0366031	0.0296237	0.0443859
EUR_AFR	AFR	12	34	500	0.05	AFR	0.037893	0.0314584	0.0456499
EUR_AFR	AFR	12	34	500	0.05	EUR	0.0296307	0.0230806	0.036525
EUR_AFR	AFR	12	34	1000	0.03	Combined	0.0143646	0.010157	0.0191772
EUR_AFR	AFR	12	34	1000	0.03	AFR	0.0153205	0.0109498	0.0206765
EUR_AFR	AFR	12	34	1000	0.03	EUR	0.013719	0.00966576	0.018386
EUR_AFR	AFR	12	34	1000	0.05	Combined	0.0315765	0.0250125	0.0379255
EUR_AFR	AFR	12	34	1000	0.05	AFR	0.0314643	0.0248911	0.0390818
EUR_AFR	AFR	12	34	1000	0.05	EUR	0.0288044	0.0227884	0.0354237
EUR_AFR	AFR	12	35	100	0.03	Combined	0.0236392	0.0179197	0.0296829
EUR_AFR	AFR	12	35	100	0.03	AFR	0.0253193	0.0197048	0.0319568
EUR_AFR	AFR	12	35	100	0.03	EUR	0.0214403	0.0161919	0.0271029
EUR_AFR	AFR	12	35	100	0.05	Combined	0.0317411	0.0256309	0.0385921
EUR_AFR	AFR	12	35	100	0.05	AFR	0.0340392	0.0275796	0.0413149
EUR_AFR	AFR	12	35	100	0.05	EUR	0.0286534	0.0225207	0.0355818
EUR_AFR	AFR	12	35	500	0.03	Combined	0.0160216	0.0110997	0.0211281
EUR_AFR	AFR	12	35	500	0.03	AFR	0.01714	0.0122697	0.0227615
EUR_AFR	AFR	12	35	500	0.03	EUR	0.0135041	0.00969619	0.0179544
EUR_AFR	AFR	12	35	500	0.05	Combined	0.0358149	0.0287234	0.0431205
EUR_AFR	AFR	12	35	500	0.05	AFR	0.0371894	0.0297419	0.0444408
EUR_AFR	AFR	12	35	500	0.05	EUR	0.029513	0.0231474	0.0366275
EUR_AFR	AFR	12	35	1000	0.03	Combined	0.0158884	0.0113063	0.0209366
EUR_AFR	AFR	12	35	1000	0.03	AFR	0.0150959	0.0108046	0.0205584
EUR_AFR	AFR	12	35	1000	0.03	EUR	0.0147584	0.0103497	0.0196692
EUR_AFR	AFR	12	35	1000	0.05	Combined	0.0320425	0.0256202	0.0391865
EUR_AFR	AFR	12	35	1000	0.05	AFR	0.0311836	0.024773	0.0382983
EUR_AFR	AFR	12	35	1000	0.05	EUR	0.0298595	0.0239852	0.0365093
EUR_AFR	AFR	12	36	100	0.03	Combined	0.0242815	0.0186117	0.0303495
EUR_AFR	AFR	12	36	100	0.03	AFR	0.0248655	0.0194957	0.030424
EUR_AFR	AFR	12	36	100	0.03	EUR	0.0210834	0.0158476	0.0267789
EUR_AFR	AFR	12	36	100	0.05	Combined	0.0315032	0.0250624	0.0385036
EUR_AFR	AFR	12	36	100	0.05	AFR	0.0341948	0.0278214	0.0413761
EUR_AFR	AFR	12	36	100	0.05	EUR	0.029231	0.0228998	0.0355344
EUR_AFR	AFR	12	36	500	0.03	Combined	0.0161318	0.0118013	0.0214456
EUR_AFR	AFR	12	36	500	0.03	AFR	0.0175105	0.0128366	0.0232154
EUR_AFR	AFR	12	36	500	0.03	EUR	0.0143204	0.00983157	0.0193033
EUR_AFR	AFR	12	36	500	0.05	Combined	0.0351232	0.0278643	0.0423655
EUR_AFR	AFR	12	36	500	0.05	AFR	0.0374057	0.0304617	0.0454118
EUR_AFR	AFR	12	36	500	0.05	EUR	0.0295187	0.0235127	0.0357514
EUR_AFR	AFR	12	36	1000	0.03	Combined	0.0152493	0.0108964	0.020553
EUR_AFR	AFR	12	36	1000	0.03	AFR	0.0153636	0.0110102	0.0206961
EUR_AFR	AFR	12	36	1000	0.03	EUR	0.0146521	0.0106082	0.0194081
EUR_AFR	AFR	12	36	1000	0.05	Combined	0.0318802	0.0260095	0.0387861
EUR_AFR	AFR	12	36	1000	0.05	AFR	0.0308159	0.0245392	0.0379072
EUR_AFR	AFR	12	36	1000	0.05	EUR	0.0286321	0.022851	0.0351956
EUR_AFR	AFR	12	37	100	0.03	Combined	0.0238131	0.0186118	0.0299059
EUR_AFR	AFR	12	37	100	0.03	AFR	0.0250014	0.019542	0.0313039
EUR_AFR	AFR	12	37	100	0.03	EUR	0.0207698	0.0159053	0.0264751
EUR_AFR	AFR	12	37	100	0.05	Combined	0.0320717	0.0251385	0.0387678
EUR_AFR	AFR	12	37	100	0.05	AFR	0.0343257	0.0279395	0.0415184
EUR_AFR	AFR	12	37	100	0.05	EUR	0.0287693	0.0227599	0.0354682
EUR_AFR	AFR	12	37	500	0.03	Combined	0.0159302	0.0115055	0.0210868
EUR_AFR	AFR	12	37	500	0.03	AFR	0.0170487	0.0124884	0.0224338
EUR_AFR	AFR	12	37	500	0.03	EUR	0.013581	0.00951662	0.0186404
EUR_AFR	AFR	12	37	500	0.05	Combined	0.0353967	0.0286653	0.0429633
EUR_AFR	AFR	12	37	500	0.05	AFR	0.0385861	0.0318171	0.046429
EUR_AFR	AFR	12	37	500	0.05	EUR	0.0298743	0.0240452	0.0368366
EUR_AFR	AFR	12	37	1000	0.03	Combined	0.0163932	0.0117271	0.0221574
EUR_AFR	AFR	12	37	1000	0.03	AFR	0.0160785	0.0111528	0.0211206
EUR_AFR	AFR	12	37	1000	0.03	EUR	0.0144914	0.0104469	0.0197536
EUR_AFR	AFR	12	37	1000	0.05	Combined	0.0321134	0.0254629	0.0389015
EUR_AFR	AFR	12	37	1000	0.05	AFR	0.0316654	0.0253954	0.0387997
EUR_AFR	AFR	12	37	1000	0.05	EUR	0.0287096	0.0226102	0.0353407
EUR_AFR	AFR	12	38	100	0.03	Combined	0.02262	0.0172094	0.0286293
EUR_AFR	AFR	12	38	100	0.03	AFR	0.0255533	0.0195593	0.0319933
EUR_AFR	AFR	12	38	100	0.03	EUR	0.0209337	0.0156573	0.0267831
EUR_AFR	AFR	12	38	100	0.05	Combined	0.0317646	0.0253865	0.0391516
EUR_AFR	AFR	12	38	100	0.05	AFR	0.0334897	0.0270907	0.04075
EUR_AFR	AFR	12	38	100	0.05	EUR	0.0283039	0.0221264	0.0353655
EUR_AFR	AFR	12	38	500	0.03	Combined	0.0159353	0.0113868	0.0212287
EUR_AFR	AFR	12	38	500	0.03	AFR	0.0172028	0.0124837	0.02296
EUR_AFR	AFR	12	38	500	0.03	EUR	0.013616	0.00929574	0.0184429
EUR_AFR	AFR	12	38	500	0.05	Combined	0.0357384	0.0290104	0.0429985
EUR_AFR	AFR	12	38	500	0.05	AFR	0.0371394	0.0301642	0.0451505
EUR_AFR	AFR	12	38	500	0.05	EUR	0.0307366	0.0244908	0.0376493
EUR_AFR	AFR	12	38	1000	0.03	Combined	0.015708	0.011286	0.0207275
EUR_AFR	AFR	12	38	1000	0.03	AFR	0.0156407	0.011191	0.0207419
EUR_AFR	AFR	12	38	1000	0.03	EUR	0.0146428	0.010284	0.019658
EUR_AFR	AFR	12	38	1000	0.05	Combined	0.0319666	0.025799	0.0393638
EUR_AFR	AFR	12	38	1000	0.05	AFR	0.0315122	0.0249583	0.0382275
EUR_AFR	AFR	12	38	1000	0.05	EUR	0.0295699	0.0232887	0.0363544
EUR_AFR	AFR	12	39	100	0.03	Combined	0.0237999	0.0184511	0.0297675
EUR_AFR	AFR	12	39	100	0.03	AFR	0.025343	0.0197995	0.0314407
EUR_AFR	AFR	12	39	100	0.03	EUR	0.0208852	0.0155671	0.0270394
EUR_AFR	AFR	12	39	100	0.05	Combined	0.0326058	0.026104	0.0399616
EUR_AFR	AFR	12	39	100	0.05	AFR	0.0348579	0.0281074	0.0423142
EUR_AFR	AFR	12	39	100	0.05	EUR	0.0286819	0.0230485	0.0353284
EUR_AFR	AFR	12	39	500	0.03	Combined	0.0167228	0.011878	0.0220073
EUR_AFR	AFR	12	39	500	0.03	AFR	0.0177807	0.0127404	0.0233049
EUR_AFR	AFR	12	39	500	0.03	EUR	0.0141733	0.00986273	0.0189173
EUR_AFR	AFR	12	39	500	0.05	Combined	0.0351375	0.0280875	0.0427934
EUR_AFR	AFR	12	39	500	0.05	AFR	0.0371044	0.0304169	0.0450248
EUR_AFR	AFR	12	39	500	0.05	EUR	0.0294175	0.023128	0.0363551
EUR_AFR	AFR	12	39	1000	0.03	Combined	0.0164922	0.0117518	0.0217365
EUR_AFR	AFR	12	39	1000	0.03	AFR	0.0156896	0.0110671	0.021038
EUR_AFR	AFR	12	39	1000	0.03	EUR	0.0155032	0.0109124	0.02078
EUR_AFR	AFR	12	39	1000	0.05	Combined	0.031634	0.0253905	0.0385096
EUR_AFR	AFR	12	39	1000	0.05	AFR	0.0320334	0.0254326	0.0393133
EUR_AFR	AFR	12	39	1000	0.05	EUR	0.0297569	0.0232431	0.0359928
EUR_AFR	AFR	12	40	100	0.03	Combined	0.0229981	0.0176331	0.0289288
EUR_AFR	AFR	12	40	100	0.03	AFR	0.0252633	0.0195879	0.0316045
EUR_AFR	AFR	12	40	100	0.03	EUR	0.0205311	0.0154492	0.0257401
EUR_AFR	AFR	12	40	100	0.05	Combined	0.0321295	0.025913	0.0395074
EUR_AFR	AFR	12	40	100	0.05	AFR	0.0336019	0.0275602	0.040815
EUR_AFR	AFR	12	40	100	0.05	EUR	0.0284888	0.0222798	0.0349565
EUR_AFR	AFR	12	40	500	0.03	Combined	0.0165392	0.0122676	0.0218592
EUR_AFR	AFR	12	40	500	0.03	AFR	0.016882	0.0124202	0.0220511
EUR_AFR	AFR	12	40	500	0.03	EUR	0.0141608	0.0101995	0.0190971
EUR_AFR	AFR	12	40	500	0.05	Combined	0.0367759	0.0300501	0.0441848
EUR_AFR	AFR	12	40	500	0.05	AFR	0.0382393	0.0311381	0.0462895
EUR_AFR	AFR	12	40	500	0.05	EUR	0.0296258	0.0231339	0.0366467
EUR_AFR	AFR	12	40	1000	0.03	Combined	0.0162578	0.01153	0.0213797
EUR_AFR	AFR	12	40	1000	0.03	AFR	0.0156177	0.0112958	0.0206314
EUR_AFR	AFR	12	40	1000	0.03	EUR	0.0144784	0.010451	0.0196052
EUR_AFR	AFR	12	40	1000	0.05	Combined	0.0320499	0.026093	0.0394849
EUR_AFR	AFR	12	40	1000	0.05	AFR	0.0311345	0.0246747	0.0382597
EUR_AFR	AFR	12	40	1000	0.05	EUR	0.0293042	0.0233198	0.0357721
EUR_AFR	AFR	12	41	100	0.03	Combined	0.0239901	0.0186052	0.0298646
EUR_AFR	AFR	12	41	100	0.03	AFR	0.0256668	0.0197681	0.0322146
EUR_AFR	AFR	12	41	100	0.03	EUR	0.0203847	0.0155407	0.026313
EUR_AFR	AFR	12	41	100	0.05	Combined	0.0324161	0.0261268	0.03935
EUR_AFR	AFR	12	41	100	0.05	AFR	0.0346594	0.0279537	0.0417897
EUR_AFR	AFR	12	41	100	0.05	EUR	0.0283133	0.0224778	0.0347687
EUR_AFR	AFR	12	41	500	0.03	Combined	0.0164344	0.0119059	0.0217632
EUR_AFR	AFR	12	41	500	0.03	AFR	0.0173554	0.0126608	0.0229326
EUR_AFR	AFR	12	41	500	0.03	EUR	0.0130988	0.00921336	0.0174904
EUR_AFR	AFR	12	41	500	0.05	Combined	0.0368454	0.030214	0.0438919
EUR_AFR	AFR	12	41	500	0.05	AFR	0.0379281	0.0309042	0.0453243
EUR_AFR	AFR	12	41	500	0.05	EUR	0.029628	0.0235047	0.0368647
EUR_AFR	AFR	12	41	1000	0.03	Combined	0.0169279	0.0120919	0.0228229
EUR_AFR	AFR	12	41	1000	0.03	AFR	0.0167777	0.0124429	0.0220405
EUR_AFR	AFR	12	41	1000	0.03	EUR	0.0152522	0.0108971	0.0205821
EUR_AFR	AFR	12	41	1000	0.05	Combined	0.0334469	0.0268596	0.0402221
EUR_AFR	AFR	12	41	1000	0.05	AFR	0.0318052	0.0253651	0.0391695
EUR_AFR	AFR	12	41	1000	0.05	EUR	0.0298642	0.0236096	0.0372357
EUR_AFR	AFR	12	42	100	0.03	Combined	0.0229752	0.0177795	0.0291516
EUR_AFR	AFR	12	42	100	0.03	AFR	0.0249349	0.0190324	0.0313552
EUR_AFR	AFR	12	42	100	0.03	EUR	0.0198457	0.0146592	0.0258827
EUR_AFR	AFR	12	42	100	0.05	Combined	0.0332069	0.0268372	0.0400481
EUR_AFR	AFR	12	42	100	0.05	AFR	0.0344192	0.0272756	0.0420075
EUR_AFR	AFR	12	42	100	0.05	EUR	0.0286127	0.0230872	0.0352634
EUR_AFR	AFR	12	42	500	0.03	Combined	0.0167587	0.0120485	0.0221646
EUR_AFR	AFR	12	42	500	0.03	AFR	0.0173072	0.0126397	0.022632
EUR_AFR	AFR	12	42	500	0.03	EUR	0.0144329	0.0102318	0.0196082
EUR_AFR	AFR	12	42	500	0.05	Combined	0.0349657	0.0283384	0.0423992
EUR_AFR	AFR	12	42	500	0.05	AFR	0.0376498	0.03037	0.0449735
EUR_AFR	AFR	12	42	500	0.05	EUR	0.0299554	0.0237429	0.0365018
EUR_AFR	AFR	12	42	1000	0.03	Combined	0.0168191	0.0122138	0.0219389
EUR_AFR	AFR	12	42	1000	0.03	AFR	0.0159493	0.0116573	0.020716
EUR_AFR	AFR	12	42	1000	0.03	EUR	0.015148	0.0105656	0.020177
EUR_AFR	AFR	12	42	1000	0.05	Combined	0.0330727	0.0269109	0.0400442
EUR_AFR	AFR	12	42	1000	0.05	AFR	0.0327921	0.0259699	0.0405081
EUR_AFR	AFR	12	42	1000	0.05	EUR	0.029631	0.0236843	0.0366185
EUR_AFR	AFR	12	43	100	0.03	Combined	0.0231942	0.0177166	0.0291295
EUR_AFR	AFR	12	43	100	0.03	AFR	0.0250048	0.0192088	0.0310267
EUR_AFR	AFR	12	43	100	0.03	EUR	0.0195044	0.0146394	0.0250398
EUR_AFR	AFR	12	43	100	0.05	Combined	0.032555	0.0255763	0.0395543
EUR_AFR	AFR	12	43	100	0.05	AFR	0.0338021	0.0274208	0.0413092
EUR_AFR	AFR	12	43	100	0.05	EUR	0.0280645	0.0218733	0.0352456
EUR_AFR	AFR	12	43	500	0.03	Combined	0.0165778	0.0121039	0.0219912
EUR_AFR	AFR	12	43	500	0.03	AFR	0.0172715	0.0124216	0.0223484
EUR_AFR	AFR	12	43	500	0.03	EUR	0.0142252	0.0100091	0.0191808
EUR_AFR	AFR	12	43	500	0.05	Combined	0.0350764	0.0284266	0.0423437
EUR_AFR	AFR	12	43	500	0.05	AFR	0.0384091	0.0313032	0.0457529
EUR_AFR	AFR	12	43	500	0.05	EUR	0.0299114	0.0240762	0.0372335
EUR_AFR	AFR	12	43	1000	0.03	Combined	0.0171916	0.0127153	0.0229368
EUR_AFR	AFR	12	43	1000	0.03	AFR	0.0160408	0.0115405	0.0217216
EUR_AFR	AFR	12	43	1000	0.03	EUR	0.0151471	0.0106251	0.0205614
EUR_AFR	AFR	12	43	1000	0.05	Combined	0.0330991	0.0264162	0.0400378
EUR_AFR	AFR	12	43	1000	0.05	AFR	0.0321675	0.025756	0.0391772
EUR_AFR	AFR	12	43	1000	0.05	EUR	0.0294357	0.022742	0.0360864
EUR_AFR	AFR	12	44	100	0.03	Combined	0.0236775	0.0180769	0.0298024
EUR_AFR	AFR	12	44	100	0.03	AFR	0.0255283	0.0204175	0.0320479
EUR_AFR	AFR	12	44	100	0.03	EUR	0.0198089	0.0150589	0.0255772
EUR_AFR	AFR	12	44	100	0.05	Combined	0.0313903	0.0249643	0.0382085
EUR_AFR	AFR	12	44	100	0.05	AFR	0.0338453	0.0270588	0.0410772
EUR_AFR	AFR	12	44	100	0.05	EUR	0.0287987	0.0225421	0.0354595
EUR_AFR	AFR	12	44	500	0.03	Combined	0.0171643	0.0125833	0.0220051
EUR_AFR	AFR	12	44	500	0.03	AFR	0.0168948	0.0122118	0.022022
EUR_AFR	AFR	12	44	500	0.03	EUR	0.014014	0.00974422	0.0191569
EUR_AFR	AFR	12	44	500	0.05	Combined	0.0362568	0.0289798	0.0435961
EUR_AFR	AFR	12	44	500	0.05	AFR	0.0380705	0.0314621	0.0457493
EUR_AFR	AFR	12	44	500	0.05	EUR	0.0297447	0.0237124	0.0369923
EUR_AFR	AFR	12	44	1000	0.03	Combined	0.01658	0.0117423	0.0221114
EUR_AFR	AFR	12	44	1000	0.03	AFR	0.0160754	0.0113482	0.0216139
EUR_AFR	AFR	12	44	1000	0.03	EUR	0.014877	0.0104544	0.0198978
EUR_AFR	AFR	12	44	1000	0.05	Combined	0.0333915	0.0270927	0.040489
EUR_AFR	AFR	12	44	1000	0.05	AFR	0.0328779	0.0264067	0.0402546
EUR_AFR	AFR	12	44	1000	0.05	EUR	0.0288671	0.0230034	0.0358349
EUR_AFR	AFR	12	45	100	0.03	Combined	0.023625	0.0181906	0.0293522
EUR_AFR	AFR	12	45	100	0.03	AFR	0.0257492	0.0201478	0.0320514
EUR_AFR	AFR	12	45	100	0.03	EUR	0.0201322	0.0149456	0.0254094
EUR_AFR	AFR	12	45	100	0.05	Combined	0.0321742	0.0257237	0.0394071
EUR_AFR	AFR	12	45	100	0.05	AFR	0.0340669	0.0273668	0.0406246
EUR_AFR	AFR	12	45	100	0.05	EUR	0.0285038	0.022367	0.0352284
EUR_AFR	AFR	12	45	500	0.03	Combined	0.0166419	0.0119873	0.0220894
EUR_AFR	AFR	12	45	500	0.03	AFR	0.0167493	0.0121313	0.0221619
EUR_AFR	AFR	12	45	500	0.03	EUR	0.0139775	0.00985939	0.0188626
EUR_AFR	AFR	12	45	500	0.05	Combined	0.0361258	0.0292358	0.0442131
EUR_AFR	AFR	12	45	500	0.05	AFR	0.0377768	0.0312403	0.0449611
EUR_AFR	AFR	12	45	500	0.05	EUR	0.0300032	0.0237839	0.0365401
EUR_AFR	AFR	12	45	1000	0.03	Combined	0.0161114	0.0114987	0.0216311
EUR_AFR	AFR	12	45	1000	0.03	AFR	0.0159498	0.0114414	0.021
EUR_AFR	AFR	12	45	1000	0.03	EUR	0.0146883	0.0104468	0.0196062
EUR_AFR	AFR	12	45	1000	0.05	Combined	0.033444	0.0267664	0.0409641
EUR_AFR	AFR	12	45	1000	0.05	AFR	0.0322323	0.0257957	0.0392421
EUR_AFR	AFR	12	45	1000	0.05	EUR	0.0290028	0.0227729	0.0359477
EUR_AFR	AFR	12	46	100	0.03	Combined	0.023347	0.0177526	0.0294898
EUR_AFR	AFR	12	46	100	0.03	AFR	0.024739	0.0192211	0.0309172
EUR_AFR	AFR	12	46	100	0.03	EUR	0.0189906	0.0141361	0.0247371
EUR_AFR	AFR	12	46	100	0.05	Combined	0.0328838	0.0266832	0.0401202
EUR_AFR	AFR	12	46	100	0.05	AFR	0.0345318	0.0282073	0.0415328
EUR_AFR	AFR	12	46	100	0.05	EUR	0.0284027	0.0227216	0.0347218
EUR_AFR	AFR	12	46	500	0.03	Combined	0.0165508	0.0124917	0.0217593
EUR_AFR	AFR	12	46	500	0.03	AFR	0.0177623	0.0127946	0.0232574
EUR_AFR	AFR	12	46	500	0.03	EUR	0.0142603	0.00995202	0.019168
EUR_AFR	AFR	12	46	500	0.05	Combined	0.0360404	0.0288504	0.0434662
EUR_AFR	AFR	12	46	500	0.05	AFR	0.037601	0.0308379	0.04515
EUR_AFR	AFR	12	46	500	0.05	EUR	0.030311	0.0239312	0.037394
EUR_AFR	AFR	12	46	1000	0.03	Combined	0.016264	0.0115836	0.0215411
EUR_AFR	AFR	12	46	1000	0.03	AFR	0.0161275	0.0118156	0.0214266
EUR_AFR	AFR	12	46	1000	0.03	EUR	0.0147951	0.0102523	0.0202313
EUR_AFR	AFR	12	46	1000	0.05	Combined	0.0330899	0.0273452	0.0405842
EUR_AFR	AFR	12	46	1000	0.05	AFR	0.0317149	0.0251542	0.0385424
EUR_AFR	AFR	12	46	1000	0.05	EUR	0.0285219	0.0226531	0.0355493
EUR_AFR	AFR	12	47	100	0.03	Combined	0.0237659	0.0181005	0.0295574
EUR_AFR	AFR	12	47	100	0.03	AFR	0.0241982	0.0188827	0.0304568
EUR_AFR	AFR	12	47	100	0.03	EUR	0.019127	0.0141356	0.0247788
EUR_AFR	AFR	12	47	100	0.05	Combined	0.0329287	0.0265341	0.0398716
EUR_AFR	AFR	12	47	100	0.05	AFR	0.0342428	0.027379	0.0418416
EUR_AFR	AFR	12	47	100	0.05	EUR	0.0281012	0.0221017	0.0348527
EUR_AFR	AFR	12	47	500	0.03	Combined	0.0156031	0.0113606	0.0205222
EUR_AFR	AFR	12	47	500	0.03	AFR	0.0166667	0.0120586	0.0221049
EUR_AFR	AFR	12	47	500	0.03	EUR	0.0140713	0.00975197	0.0190975
EUR_AFR	AFR	12	47	500	0.05	Combined	0.0350856	0.0285348	0.0423929
EUR_AFR	AFR	12	47	500	0.05	AFR	0.0384774	0.0317481	0.0459154
EUR_AFR	AFR	12	47	500	0.05	EUR	0.03023	0.0240392	0.0372333
EUR_AFR	AFR	12	47	1000	0.03	Combined	0.016527	0.0118583	0.0220811
EUR_AFR	AFR	12	47	1000	0.03	AFR	0.016053	0.0116449	0.0208495
EUR_AFR	AFR	12	47	1000	0.03	EUR	0.0142516	0.0101223	0.0196223
EUR_AFR	AFR	12	47	1000	0.05	Combined	0.0324573	0.0264018	0.0390733
EUR_AFR	AFR	12	47	1000	0.05	AFR	0.0320125	0.0255588	0.0386625
EUR_AFR	AFR	12	47	1000	0.05	EUR	0.0291256	0.023058	0.0359584
EUR_AFR	AFR	12	48	100	0.03	Combined	0.0233643	0.018086	0.0292309
EUR_AFR	AFR	12	48	100	0.03	AFR	0.0242371	0.0187132	0.0309936
EUR_AFR	AFR	12	48	100	0.03	EUR	0.0195626	0.0146129	0.0252024
EUR_AFR	AFR	12	48	100	0.05	Combined	0.0318185	0.0253341	0.0391212
EUR_AFR	AFR	12	48	100	0.05	AFR	0.0341368	0.0274464	0.0412515
EUR_AFR	AFR	12	48	100	0.05	EUR	0.0292441	0.0236974	0.0358954
EUR_AFR	AFR	12	48	500	0.03	Combined	0.016801	0.0120823	0.0222397
EUR_AFR	AFR	12	48	500	0.03	AFR	0.0169519	0.0120289	0.0220506
EUR_AFR	AFR	12	48	500	0.03	EUR	0.0141362	0.0101942	0.0192813
EUR_AFR	AFR	12	48	500	0.05	Combined	0.0358871	0.0288997	0.0435175
EUR_AFR	AFR	12	48	500	0.05	AFR	0.0377872	0.0307635	0.0459069
EUR_AFR	AFR	12	48	500	0.05	EUR	0.029838	0.0234087	0.0367097
EUR_AFR	AFR	12	48	1000	0.03	Combined	0.0167317	0.012087	0.0216608
EUR_AFR	AFR	12	48	1000	0.03	AFR	0.0161113	0.0117356	0.0210717
EUR_AFR	AFR	12	48	1000	0.03	EUR	0.0150225	0.0102549	0.0199609
EUR_AFR	AFR	12	48	1000	0.05	Combined	0.0330383	0.0264826	0.0403526
EUR_AFR	AFR	12	48	1000	0.05	AFR	0.0313255	0.0248424	0.0387293
EUR_AFR	AFR	12	48	1000	0.05	EUR	0.0287307	0.0228803	0.0353128
EUR_AFR	AFR	12	49	100	0.03	Combined	0.0228807	0.017497	0.0290956
EUR_AFR	AFR	12	49	100	0.03	AFR	0.0240911	0.0187106	0.0302474
EUR_AFR	AFR	12	49	100	0.03	EUR	0.0190339	0.0141345	0.0248548
EUR_AFR	AFR	12	49	100	0.05	Combined	0.0325746	0.0258327	0.0397537
EUR_AFR	AFR	12	49	100	0.05	AFR	0.0336146	0.0269949	0.0410539
EUR_AFR	AFR	12	49	100	0.05	EUR	0.0281851	0.0217194	0.0344952
EUR_AFR	AFR	12	49	500	0.03	Combined	0.0174055	0.0126744	0.0226889
EUR_AFR	AFR	12	49	500	0.03	AFR	0.0175139	0.0126179	0.0227596
EUR_AFR	AFR	12	49	500	0.03	EUR	0.013852	0.00965031	0.0183544
EUR_AFR	AFR	12	49	500	0.05	Combined	0.0353668	0.0287369	0.043059
EUR_AFR	AFR	12	49	500	0.05	AFR	0.0368838	0.0298765	0.0447194
EUR_AFR	AFR	12	49	500	0.05	EUR	0.0290101	0.0231299	0.0360222
EUR_AFR	AFR	12	49	1000	0.03	Combined	0.016488	0.0118632	0.0215979
EUR_AFR	AFR	12	49	1000	0.03	AFR	0.0160571	0.0113651	0.0213164
EUR_AFR	AFR	12	49	1000	0.03	EUR	0.0148484	0.0105854	0.0199485
EUR_AFR	AFR	12	49	1000	0.05	Combined	0.0330138	0.0262732	0.0402667
EUR_AFR	AFR	12	49	1000	0.05	AFR	0.0318652	0.0258124	0.0387977
EUR_AFR	AFR	12	49	1000	0.05	EUR	0.0284092	0.0220696	0.0354345
EUR_AFR	AFR	12	50	100	0.03	Combined	0.0231173	0.0175709	0.0288285
EUR_AFR	AFR	12	50	100	0.03	AFR	0.0244211	0.0192606	0.0306633
EUR_AFR	AFR	12	50	100	0.03	EUR	0.0191412	0.0143499	0.0247678
EUR_AFR	AFR	12	50	100	0.05	Combined	0.0323104	0.0262422	0.0398285
EUR_AFR	AFR	12	50	100	0.05	AFR	0.0335515	0.0268855	0.04138
EUR_AFR	AFR	12	50	100	0.05	EUR	0.028019	0.0222512	0.0346723
EUR_AFR	AFR	12	50	500	0.03	Combined	0.0173112	0.0125032	0.0230335
EUR_AFR	AFR	12	50	500	0.03	AFR	0.0175219	0.0127585	0.0232573
EUR_AFR	AFR	12	50	500	0.03	EUR	0.0137594	0.00969437	0.0185513
EUR_AFR	AFR	12	50	500	0.05	Combined	0.0338739	0.0272503	0.0410363
EUR_AFR	AFR	12	50	500	0.05	AFR	0.0379714	0.0316882	0.0451112
EUR_AFR	AFR	12	50	500	0.05	EUR	0.0291048	0.0230573	0.0353753
EUR_AFR	AFR	12	50	1000	0.03	Combined	0.0169479	0.0123549	0.022079
EUR_AFR	AFR	12	50	1000	0.03	AFR	0.0166939	0.0120323	0.0219849
EUR_AFR	AFR	12	50	1000	0.03	EUR	0.0147633	0.010456	0.0199893
EUR_AFR	AFR	12	50	1000	0.05	Combined	0.0330622	0.0265275	0.0405001
EUR_AFR	AFR	12	50	1000	0.05	AFR	0.0324206	0.0264613	0.0396821
EUR_AFR	AFR	12	50	1000	0.05	EUR	0.0284762	0.0223828	0.0351281
EUR_AFR	AFR	12	51	100	0.03	Combined	0.0232471	0.0180589	0.0297171
EUR_AFR	AFR	12	51	100	0.03	AFR	0.0244312	0.0186797	0.0306076
EUR_AFR	AFR	12	51	100	0.03	EUR	0.0188427	0.0140085	0.024676
EUR_AFR	AFR	12	51	100	0.05	Combined	0.0320742	0.0259424	0.0394916
EUR_AFR	AFR	12	51	100	0.05	AFR	0.0335224	0.0269869	0.0402535
EUR_AFR	AFR	12	51	100	0.05	EUR	0.0280132	0.022031	0.0351675
EUR_AFR	AFR	12	51	500	0.03	Combined	0.0175986	0.0131011	0.0228873
EUR_AFR	AFR	12	51	500	0.03	AFR	0.0175198	0.0126255	0.0224824
EUR_AFR	AFR	12	51	500	0.03	EUR	0.0139947	0.00961921	0.0187897
EUR_AFR	AFR	12	51	500	0.05	Combined	0.035947	0.0288184	0.043759
EUR_AFR	AFR	12	51	500	0.05	AFR	0.0373212	0.0308711	0.0445394
EUR_AFR	AFR	12	51	500	0.05	EUR	0.0295435	0.0232602	0.0365527
EUR_AFR	AFR	12	51	1000	0.03	Combined	0.0166341	0.0120935	0.0219242
EUR_AFR	AFR	12	51	1000	0.03	AFR	0.0164812	0.0120103	0.0215337
EUR_AFR	AFR	12	51	1000	0.03	EUR	0.0149727	0.0104596	0.0204302
EUR_AFR	AFR	12	51	1000	0.05	Combined	0.0331562	0.026336	0.0405123
EUR_AFR	AFR	12	51	1000	0.05	AFR	0.0318584	0.0253736	0.0386135
EUR_AFR	AFR	12	51	1000	0.05	EUR	0.028713	0.0225054	0.0358384
EUR_AFR	AFR	12	52	100	0.03	Combined	0.0237628	0.0183964	0.0298091
EUR_AFR	AFR	12	52	100	0.03	AFR	0.0238579	0.018578	0.0298612
EUR_AFR	AFR	12	52	100	0.03	EUR	0.019432	0.0145273	0.0249093
EUR_AFR	AFR	12	52	100	0.05	Combined	0.0319457	0.0260203	0.0387246
EUR_AFR	AFR	12	52	100	0.05	AFR	0.0326935	0.0263522	0.0395605
EUR_AFR	AFR	12	52	100	0.05	EUR	0.0279672	0.021849	0.0345105
EUR_AFR	AFR	12	52	500	0.03	Combined	0.016656	0.0120765	0.0221094
EUR_AFR	AFR	12	52	500	0.03	AFR	0.0165741	0.0118952	0.0222063
EUR_AFR	AFR	12	52	500	0.03	EUR	0.0141154	0.00990208	0.0191428
EUR_AFR	AFR	12	52	500	0.05	Combined	0.0361663	0.0296988	0.0435814
EUR_AFR	AFR	12	52	500	0.05	AFR	0.0366241	0.0301704	0.0446671
EUR_AFR	AFR	12	52	500	0.05	EUR	0.0290359	0.0226968	0.0359278
EUR_AFR	AFR	12	52	1000	0.03	Combined	0.0166278	0.0120559	0.0221479
EUR_AFR	AFR	12	52	1000	0.03	AFR	0.0165088	0.0121103	0.0221059
EUR_AFR	AFR	12	52	1000	0.03	EUR	0.0152436	0.0103441	0.0199852
EUR_AFR	AFR	12	52	1000	0.05	Combined	0.033433	0.0269494	0.0408551
EUR_AFR	AFR	12	52	1000	0.05	AFR	0.0313271	0.0251561	0.0382048
EUR_AFR	AFR	12	52	1000	0.05	EUR	0.0286575	0.0227634	0.0353244
EUR_AFR	AFR	16	1	100	0.03	Combined	0.019739	0.0145019	0.0257425
EUR_AFR	AFR	16	1	100	0.03	AFR	0.0131811	0.00918091	0.0179616
EUR_AFR	AFR	16	1	100	0.03	EUR	0.0201451	0.0151207	0.0256044
EUR_AFR	AFR	16	1	100	0.05	Combined	0.0290104	0.023198	0.0357634
EUR_AFR	AFR	16	1	100	0.05	AFR	0.0165688	0.0121103	0.0218447
EUR_AFR	AFR	16	1	100	0.05	EUR	0.0299075	0.0238541	0.0367479
EUR_AFR	AFR	16	1	500	0.03	Combined	0.0121015	0.00806754	0.0165187
EUR_AFR	AFR	16	1	500	0.03	AFR	0.00907761	0.00572046	0.0130495
EUR_AFR	AFR	16	1	500	0.03	EUR	0.0129755	0.00917163	0.0179452
EUR_AFR	AFR	16	1	500	0.05	Combined	0.0292551	0.022796	0.0362521
EUR_AFR	AFR	16	1	500	0.05	AFR	0.0250298	0.0193607	0.0317235
EUR_AFR	AFR	16	1	500	0.05	EUR	0.0302347	0.0237361	0.0370572
EUR_AFR	AFR	16	1	1000	0.03	Combined	0.00679554	0.00389805	0.0106242
EUR_AFR	AFR	16	1	1000	0.03	AFR	0.007857	0.00459664	0.0120217
EUR_AFR	AFR	16	1	1000	0.03	EUR	0.00707759	0.00413532	0.0109236
EUR_AFR	AFR	16	1	1000	0.05	Combined	0.0185466	0.0138981	0.0238747
EUR_AFR	AFR	16	1	1000	0.05	AFR	0.0165911	0.0119609	0.022119
EUR_AFR	AFR	16	1	1000	0.05	EUR	0.018148	0.0131599	0.0239244
EUR_AFR	AFR	16	2	100	0.03	Combined	0.0216021	0.0165611	0.0274956
EUR_AFR	AFR	16	2	100	0.03	AFR	0.014845	0.0104244	0.0200522
EUR_AFR	AFR	16	2	100	0.03	EUR	0.0216401	0.0163756	0.0279317
EUR_AFR	AFR	16	2	100	0.05	Combined	0.0330342	0.0264456	0.0402387
EUR_AFR	AFR	16	2	100	0.05	AFR	0.0191051	0.0143311	0.0246397
EUR_AFR	AFR	16	2	100	0.05	EUR	0.0330334	0.0264418	0.0402343
EUR_AFR	AFR	16	2	500	0.03	Combined	0.0128681	0.00894621	0.0177443
EUR_AFR	AFR	16	2	500	0.03	AFR	0.0101903	0.00659946	0.0146572
EUR_AFR	AFR	16	2	500	0.03	EUR	0.0130903	0.00909463	0.0178599
EUR_AFR	AFR	16	2	500	0.05	Combined	0.0309055	0.0248099	0.0376309
EUR_AFR	AFR	16	2	500	0.05	AFR	0.0266499	0.0210582	0.033277
EUR_AFR	AFR	16	2	500	0.05	EUR	0.0329493	0.0267252	0.0402154
EUR_AFR	AFR	16	2	1000	0.03	Combined	0.00816151	0.00511468	0.0119691
EUR_AFR	AFR	16	2	1000	0.03	AFR	0.00698228	0.00404204	0.0103923
EUR_AFR	AFR	16	2	1000	0.03	EUR	0.00793235	0.00484494	0.0116852
EUR_AFR	AFR	16	2	1000	0.05	Combined	0.0204941	0.0153129	0.0261424
EUR_AFR	AFR	16	2	1000	0.05	AFR	0.0179793	0.0132802	0.0237405
EUR_AFR	AFR	16	2	1000	0.05	EUR	0.0198787	0.0148227	0.0256242
EUR_AFR	AFR	16	3	100	0.03	Combined	0.0226502	0.0178648	0.0285402
EUR_AFR	AFR	16	3	100	0.03	AFR	0.016379	0.0115368	0.021735
EUR_AFR	AFR	16	3	100	0.03	EUR	0.0224267	0.0173349	0.0283644
EUR_AFR	AFR	16	3	100	0.05	Combined	0.0336507	0.0269461	0.041403
EUR_AFR	AFR	16	3	100	0.05	AFR	0.0195476	0.0148439	0.0252808
EUR_AFR	AFR	16	3	100	0.05	EUR	0.0338483	0.0275094	0.0409553
EUR_AFR	AFR	16	3	500	0.03	Combined	0.0136743	0.00973786	0.0186356
EUR_AFR	AFR	16	3	500	0.03	AFR	0.011731	0.00769322	0.0161421
EUR_AFR	AFR	16	3	500	0.03	EUR	0.0149493	0.0105268	0.0203683
EUR_AFR	AFR	16	3	500	0.05	Combined	0.0310609	0.0249922	0.0382051
EUR_AFR	AFR	16	3	500	0.05	AFR	0.0272164	0.0214378	0.0338595
EUR_AFR	AFR	16	3	500	0.05	EUR	0.0330266	0.0261639	0.0403344
EUR_AFR	AFR	16	3	1000	0.03	Combined	0.0107351	0.00705255	0.0151573
EUR_AFR	AFR	16	3	1000	0.03	AFR	0.00812056	0.0048337	0.0120134
EUR_AFR	AFR	16	3	1000	0.03	EUR	0.0111204	0.00717581	0.0160258
EUR_AFR	AFR	16	3	1000	0.05	Combined	0.0233987	0.0182029	0.0296002
EUR_AFR	AFR	16	3	1000	0.05	AFR	0.0203508	0.015169	0.0265824
EUR_AFR	AFR	16	3	1000	0.05	EUR	0.0217928	0.0162805	0.0282366
EUR_AFR	AFR	16	4	100	0.03	Combined	0.0226789	0.0171197	0.0282221
EUR_AFR	AFR	16	4	100	0.03	AFR	0.0162045	0.0116219	0.0213059
EUR_AFR	AFR	16	4	100	0.03	EUR	0.0232923	0.0180756	0.0295534
EUR_AFR	AFR	16	4	100	0.05	Combined	0.033878	0.0271448	0.0407883
EUR_AFR	AFR	16	4	100	0.05	AFR	0.0210107	0.0157337	0.0264682
EUR_AFR	AFR	16	4	100	0.05	EUR	0.034181	0.0280785	0.0414125
EUR_AFR	AFR	16	4	500	0.03	Combined	0.0149742	0.0108303	0.0198091
EUR_AFR	AFR	16	4	500	0.03	AFR	0.0129708	0.00909389	0.0175827
EUR_AFR	AFR	16	4	500	0.03	EUR	0.0149789	0.0107964	0.0201017
EUR_AFR	AFR	16	4	500	0.05	Combined	0.0324707	0.0262807	0.0388293
EUR_AFR	AFR	16	4	500	0.05	AFR	0.0302396	0.0241024	0.0370991
EUR_AFR	AFR	16	4	500	0.05	EUR	0.0347309	0.0279834	0.0418055
EUR_AFR	AFR	16	4	1000	0.03	Combined	0.00884647	0.00542457	0.0126611
EUR_AFR	AFR	16	4	1000	0.03	AFR	0.00795108	0.00491047	0.0117728
EUR_AFR	AFR	16	4	1000	0.03	EUR	0.0100463	0.00647319	0.0141843
EUR_AFR	AFR	16	4	1000	0.05	Combined	0.0233045	0.0179728	0.0291885
EUR_AFR	AFR	16	4	1000	0.05	AFR	0.0201609	0.0153841	0.0258891
EUR_AFR	AFR	16	4	1000	0.05	EUR	0.0234458	0.0180002	0.0299466
EUR_AFR	AFR	16	5	100	0.03	Combined	0.0242313	0.0182058	0.0305411
EUR_AFR	AFR	16	5	100	0.03	AFR	0.0174867	0.0126409	0.0226304
EUR_AFR	AFR	16	5	100	0.03	EUR	0.0245901	0.0194799	0.0308428
EUR_AFR	AFR	16	5	100	0.05	Combined	0.033198	0.0267743	0.0402287
EUR_AFR	AFR	16	5	100	0.05	AFR	0.0214624	0.016549	0.027188
EUR_AFR	AFR	16	5	100	0.05	EUR	0.0348146	0.028277	0.0424037
EUR_AFR	AFR	16	5	500	0.03	Combined	0.016219	0.0118354	0.0217037
EUR_AFR	AFR	16	5	500	0.03	AFR	0.0138359	0.0094055	0.0187736
EUR_AFR	AFR	16	5	500	0.03	EUR	0.0161889	0.0115157	0.0214035
EUR_AFR	AFR	16	5	500	0.05	Combined	0.0331332	0.02672	0.0402687
EUR_AFR	AFR	16	5	500	0.05	AFR	0.0299497	0.0240202	0.0367669
EUR_AFR	AFR	16	5	500	0.05	EUR	0.0355324	0.0288053	0.0426981
EUR_AFR	AFR	16	5	1000	0.03	Combined	0.0095621	0.00612997	0.0136906
EUR_AFR	AFR	16	5	1000	0.03	AFR	0.00941406	0.00602412	0.0134259
EUR_AFR	AFR	16	5	1000	0.03	EUR	0.0100367	0.00641965	0.0147577
EUR_AFR	AFR	16	5	1000	0.05	Combined	0.0252923	0.0192335	0.0314427
EUR_AFR	AFR	16	5	1000	0.05	AFR	0.0217708	0.0166139	0.0278315
EUR_AFR	AFR	16	5	1000	0.05	EUR	0.0260224	0.020023	0.0323329
EUR_AFR	AFR	16	6	100	0.03	Combined	0.0243835	0.0186151	0.0308612
EUR_AFR	AFR	16	6	100	0.03	AFR	0.0180619	0.0130573	0.0233974
EUR_AFR	AFR	16	6	100	0.03	EUR	0.0265904	0.0209232	0.0336431
EUR_AFR	AFR	16	6	100	0.05	Combined	0.0340792	0.0272303	0.0411066
EUR_AFR	AFR	16	6	100	0.05	AFR	0.0223961	0.0168327	0.0287449
EUR_AFR	AFR	16	6	100	0.05	EUR	0.0343087	0.0273408	0.0417466
EUR_AFR	AFR	16	6	500	0.03	Combined	0.0158736	0.0113746	0.021238
EUR_AFR	AFR	16	6	500	0.03	AFR	0.0144014	0.0100675	0.0196283
EUR_AFR	AFR	16	6	500	0.03	EUR	0.0158654	0.011241	0.0211034
EUR_AFR	AFR	16	6	500	0.05	Combined	0.0344964	0.0272463	0.041782
EUR_AFR	AFR	16	6	500	0.05	AFR	0.029814	0.0239036	0.0369977
EUR_AFR	AFR	16	6	500	0.05	EUR	0.0368	0.0296794	0.044549
EUR_AFR	AFR	16	6	1000	0.03	Combined	0.0111631	0.0072804	0.0156187
EUR_AFR	AFR	16	6	1000	0.03	AFR	0.00960455	0.0061153	0.0136949
EUR_AFR	AFR	16	6	1000	0.03	EUR	0.0103663	0.00669569	0.0146629
EUR_AFR	AFR	16	6	1000	0.05	Combined	0.0253064	0.0193682	0.0315022
EUR_AFR	AFR	16	6	1000	0.05	AFR	0.0226359	0.0170582	0.0285919
EUR_AFR	AFR	16	6	1000	0.05	EUR	0.0260368	0.0203262	0.0325969
EUR_AFR	AFR	16	7	100	0.03	Combined	0.0257423	0.0205195	0.0317134
EUR_AFR	AFR	16	7	100	0.03	AFR	0.0187403	0.0138984	0.024104
EUR_AFR	AFR	16	7	100	0.03	EUR	0.0262638	0.0204866	0.033248
EUR_AFR	AFR	16	7	100	0.05	Combined	0.0336888	0.0274434	0.0409905
EUR_AFR	AFR	16	7	100	0.05	AFR	0.0237673	0.0180324	0.0299204
EUR_AFR	AFR	16	7	100	0.05	EUR	0.0347614	0.0283089	0.0416477
EUR_AFR	AFR	16	7	500	0.03	Combined	0.0153196	0.0111762	0.0205004
EUR_AFR	AFR	16	7	500	0.03	AFR	0.0143364	0.0100193	0.01971
EUR_AFR	AFR	16	7	500	0.03	EUR	0.0159111	0.0115285	0.0209568
EUR_AFR	AFR	16	7	500	0.05	Combined	0.0351398	0.0284615	0.0423655
EUR_AFR	AFR	16	7	500	0.05	AFR	0.0303838	0.0242341	0.0368754
EUR_AFR	AFR	16	7	500	0.05	EUR	0.036285	0.0294104	0.0437817
EUR_AFR	AFR	16	7	1000	0.03	Combined	0.0122363	0.00855118	0.0171052
EUR_AFR	AFR	16	7	1000	0.03	AFR	0.0109536	0.00744516	0.0153915
EUR_AFR	AFR	16	7	1000	0.03	EUR	0.0116203	0.00756873	0.0160975
EUR_AFR	AFR	16	7	1000	0.05	Combined	0.0283635	0.022017	0.0348836
EUR_AFR	AFR	16	7	1000	0.05	AFR	0.0237455	0.0184769	0.03042
EUR_AFR	AFR	16	7	1000	0.05	EUR	0.028619	0.0225338	0.03556
EUR_AFR	AFR	16	8	100	0.03	Combined	0.024605	0.0187691	0.0303516
EUR_AFR	AFR	16	8	100	0.03	AFR	0.019916	0.0149913	0.0255069
EUR_AFR	AFR	16	8	100	0.03	EUR	0.0258102	0.0195766	0.0323968
EUR_AFR	AFR	16	8	100	0.05	Combined	0.0352924	0.0280752	0.0430487
EUR_AFR	AFR	16	8	100	0.05	AFR	0.0251782	0.0198163	0.0311864
EUR_AFR	AFR	16	8	100	0.05	EUR	0.0335305	0.0270306	0.0402335
EUR_AFR	AFR	16	8	500	0.03	Combined	0.0151351	0.0107883	0.0201037
EUR_AFR	AFR	16	8	500	0.03	AFR	0.0139697	0.00995058	0.0191894
EUR_AFR	AFR	16	8	500	0.03	EUR	0.0157924	0.0114332	0.0212699
EUR_AFR	AFR	16	8	500	0.05	Combined	0.0355187	0.0286984	0.0434674
EUR_AFR	AFR	16	8	500	0.05	AFR	0.0307617	0.0242162	0.0374062
EUR_AFR	AFR	16	8	500	0.05	EUR	0.0373756	0.0299706	0.0451822
EUR_AFR	AFR	16	8	1000	0.03	Combined	0.0121955	0.00835851	0.0169624
EUR_AFR	AFR	16	8	1000	0.03	AFR	0.0115907	0.00771453	0.0160199
EUR_AFR	AFR	16	8	1000	0.03	EUR	0.0120846	0.00792194	0.0167333
EUR_AFR	AFR	16	8	1000	0.05	Combined	0.0283122	0.0224861	0.0347498
EUR_AFR	AFR	16	8	1000	0.05	AFR	0.0241132	0.0187963	0.0301492
EUR_AFR	AFR	16	8	1000	0.05	EUR	0.0280173	0.0218451	0.0344262
EUR_AFR	AFR	16	9	100	0.03	Combined	0.0242621	0.0188214	0.0301684
EUR_AFR	AFR	16	9	100	0.03	AFR	0.0193763	0.014594	0.0251687
EUR_AFR	AFR	16	9	100	0.03	EUR	0.0254792	0.0198929	0.0315372
EUR_AFR	AFR	16	9	100	0.05	Combined	0.0342414	0.0277187	0.0413689
EUR_AFR	AFR	16	9	100	0.05	AFR	0.0263674	0.0207788	0.0333342
EUR_AFR	AFR	16	9	100	0.05	EUR	0.0334566	0.0270206	0.0406295
EUR_AFR	AFR	16	9	500	0.03	Combined	0.0161166	0.0118754	0.0216581
EUR_AFR	AFR	16	9	500	0.03	AFR	0.0152243	0.0104341	0.0203894
EUR_AFR	AFR	16	9	500	0.03	EUR	0.0160026	0.011455	0.0209733
EUR_AFR	AFR	16	9	500	0.05	Combined	0.0346632	0.02827	0.0416954
EUR_AFR	AFR	16	9	500	0.05	AFR	0.0317367	0.0253354	0.038514
EUR_AFR	AFR	16	9	500	0.05	EUR	0.0362024	0.0289289	0.0430381
EUR_AFR	AFR	16	9	1000	0.03	Combined	0.0121666	0.0081287	0.0168922
EUR_AFR	AFR	16	9	1000	0.03	AFR	0.0109248	0.0074468	0.0154686
EUR_AFR	AFR	16	9	1000	0.03	EUR	0.0125256	0.00858545	0.0171963
EUR_AFR	AFR	16	9	1000	0.05	Combined	0.029728	0.0237581	0.0368732
EUR_AFR	AFR	16	9	1000	0.05	AFR	0.0249154	0.0192412	0.0315526
EUR_AFR	AFR	16	9	1000	0.05	EUR	0.0282391	0.0221454	0.0347704
EUR_AFR	AFR	16	10	100	0.03	Combined	0.0246991	0.0190778	0.0311796
EUR_AFR	AFR	16	10	100	0.03	AFR	0.0210747	0.0160834	0.0267676
EUR_AFR	AFR	16	10	100	0.03	EUR	0.0261597	0.0199941	0.0322436
EUR_AFR	AFR	16	10	100	0.05	Combined	0.0355946	0.0291271	0.0432315
EUR_AFR	AFR	16	10	100	0.05	AFR	0.0272594	0.0214173	0.0342797
EUR_AFR	AFR	16	10	100	0.05	EUR	0.0342643	0.0272478	0.0420929
EUR_AFR	AFR	16	10	500	0.03	Combined	0.0165607	0.0117058	0.021872
EUR_AFR	AFR	16	10	500	0.03	AFR	0.0156588	0.011024	0.0212555
EUR_AFR	AFR	16	10	500	0.03	EUR	0.0156574	0.0114415	0.0206277
EUR_AFR	AFR	16	10	500	0.05	Combined	0.0357151	0.0294176	0.0437848
EUR_AFR	AFR	16	10	500	0.05	AFR	0.0336239	0.0273385	0.041352
EUR_AFR	AFR	16	10	500	0.05	EUR	0.0359179	0.0287845	0.0436852
EUR_AFR	AFR	16	10	1000	0.03	Combined	0.0123137	0.00840953	0.0169433
EUR_AFR	AFR	16	10	1000	0.03	AFR	0.0123688	0.00863565	0.0171228
EUR_AFR	AFR	16	10	1000	0.03	EUR	0.0125774	0.00849671	0.0171075
EUR_AFR	AFR	16	10	1000	0.05	Combined	0.0301528	0.0240193	0.0369905
EUR_AFR	AFR	16	10	1000	0.05	AFR	0.0268212	0.0208327	0.0334086
EUR_AFR	AFR	16	10	1000	0.05	EUR	0.0285393	0.0221925	0.0350722
EUR_AFR	AFR	16	11	100	0.03	Combined	0.0234647	0.0180689	0.0295407
EUR_AFR	AFR	16	11	100	0.03	AFR	0.0213238	0.0157729	0.0266992
EUR_AFR	AFR	16	11	100	0.03	EUR	0.0251331	0.0198139	0.0315975
EUR_AFR	AFR	16	11	100	0.05	Combined	0.0366946	0.0295047	0.0443019
EUR_AFR	AFR	16	11	100	0.05	AFR	0.0280913	0.02194	0.034536
EUR_AFR	AFR	16	11	100	0.05	EUR	0.0338099	0.0279777	0.0405073
EUR_AFR	AFR	16	11	500	0.03	Combined	0.0167327	0.0121148	0.0220098
EUR_AFR	AFR	16	11	500	0.03	AFR	0.0161668	0.0115772	0.0215912
EUR_AFR	AFR	16	11	500	0.03	EUR	0.0159536	0.0111168	0.0208943
EUR_AFR	AFR	16	11	500	0.05	Combined	0.0360112	0.0288097	0.0444383
EUR_AFR	AFR	16	11	500	0.05	AFR	0.0345306	0.0280724	0.0420084
EUR_AFR	AFR	16	11	500	0.05	EUR	0.0362355	0.0290732	0.0435972
EUR_AFR	AFR	16	11	1000	0.03	Combined	0.0122906	0.00850582	0.0168938
EUR_AFR	AFR	16	11	1000	0.03	AFR	0.0124602	0.00841167	0.0168661
EUR_AFR	AFR	16	11	1000	0.03	EUR	0.011491	0.00753657	0.0161761
EUR_AFR	AFR	16	11	1000	0.05	Combined	0.0289674	0.0227035	0.035506
EUR_AFR	AFR	16	11	1000	0.05	AFR	0.0274171	0.02136	0.0342014
EUR_AFR	AFR	16	11	1000	0.05	EUR	0.0277521	0.0217644	0.034571
EUR_AFR	AFR	16	12	100	0.03	Combined	0.0240544	0.0187521	0.0302177
EUR_AFR	AFR	16	12	100	0.03	AFR	0.0219104	0.0163339	0.0282147
EUR_AFR	AFR	16	12	100	0.03	EUR	0.0252321	0.0197553	0.0312947
EUR_AFR	AFR	16	12	100	0.05	Combined	0.0362811	0.0295226	0.0442796
EUR_AFR	AFR	16	12	100	0.05	AFR	0.0277998	0.0221518	0.0346262
EUR_AFR	AFR	16	12	100	0.05	EUR	0.033969	0.0274817	0.0415895
EUR_AFR	AFR	16	12	500	0.03	Combined	0.0167109	0.0121381	0.0221806
EUR_AFR	AFR	16	12	500	0.03	AFR	0.016733	0.012088	0.0224789
EUR_AFR	AFR	16	12	500	0.03	EUR	0.0168993	0.0123325	0.0220411
EUR_AFR	AFR	16	12	500	0.05	Combined	0.037367	0.0303189	0.0446457
EUR_AFR	AFR	16	12	500	0.05	AFR	0.0360437	0.0293351	0.0437267
EUR_AFR	AFR	16	12	500	0.05	EUR	0.0366304	0.0296718	0.0449333
EUR_AFR	AFR	16	12	1000	0.03	Combined	0.0111862	0.00760046	0.0153554
EUR_AFR	AFR	16	12	1000	0.03	AFR	0.011811	0.00798986	0.0161766
EUR_AFR	AFR	16	12	1000	0.03	EUR	0.0110186	0.0072342	0.0153931
EUR_AFR	AFR	16	12	1000	0.05	Combined	0.0304366	0.0239714	0.0373987
EUR_AFR	AFR	16	12	1000	0.05	AFR	0.0267258	0.0206867	0.0332871
EUR_AFR	AFR	16	12	1000	0.05	EUR	0.0290913	0.0229168	0.0360689
EUR_AFR	AFR	16	13	100	0.03	Combined	0.0246385	0.0189309	0.0307847
EUR_AFR	AFR	16	13	100	0.03	AFR	0.0224071	0.0168424	0.0286821
EUR_AFR	AFR	16	13	100	0.03	EUR	0.0256106	0.0198901	0.0320639
EUR_AFR	AFR	16	13	100	0.05	Combined	0.0366697	0.0296201	0.0441004
EUR_AFR	AFR	16	13	100	0.05	AFR	0.0299225	0.0235409	0.0372081
EUR_AFR	AFR	16	13	100	0.05	EUR	0.0334359	0.0268717	0.0409932
EUR_AFR	AFR	16	13	500	0.03	Combined	0.0169485	0.0124875	0.0219135
EUR_AFR	AFR	16	13	500	0.03	AFR	0.0178747	0.0131722	0.0233576
EUR_AFR	AFR	16	13	500	0.03	EUR	0.0156005	0.0112813	0.0206346
EUR_AFR	AFR	16	13	500	0.05	Combined	0.0370152	0.0298389	0.0447933
EUR_AFR	AFR	16	13	500	0.05	AFR	0.0358379	0.0286171	0.043553
EUR_AFR	AFR	16	13	500	0.05	EUR	0.0359988	0.0294095	0.0433443
EUR_AFR	AFR	16	13	1000	0.03	Combined	0.0116718	0.00758276	0.0161739
EUR_AFR	AFR	16	13	1000	0.03	AFR	0.0120641	0.00805938	0.0165815
EUR_AFR	AFR	16	13	1000	0.03	EUR	0.0110135	0.00723282	0.0157274
EUR_AFR	AFR	16	13	1000	0.05	Combined	0.0289066	0.022617	0.0359185
EUR_AFR	AFR	16	13	1000	0.05	AFR	0.027284	0.0212537	0.0332078
EUR_AFR	AFR	16	13	1000	0.05	EUR	0.0284863	0.0224709	0.0359666
EUR_AFR	AFR	16	14	100	0.03	Combined	0.0239957	0.0186671	0.0298955
EUR_AFR	AFR	16	14	100	0.03	AFR	0.0218957	0.0167563	0.0281772
EUR_AFR	AFR	16	14	100	0.03	EUR	0.025052	0.0199246	0.0314792
EUR_AFR	AFR	16	14	100	0.05	Combined	0.0362006	0.0290658	0.0442688
EUR_AFR	AFR	16	14	100	0.05	AFR	0.0302535	0.0240032	0.0371339
EUR_AFR	AFR	16	14	100	0.05	EUR	0.033053	0.0268438	0.0400311
EUR_AFR	AFR	16	14	500	0.03	Combined	0.0179146	0.013206	0.0231969
EUR_AFR	AFR	16	14	500	0.03	AFR	0.0179893	0.0129461	0.0235967
EUR_AFR	AFR	16	14	500	0.03	EUR	0.0161065	0.0117667	0.0215149
EUR_AFR	AFR	16	14	500	0.05	Combined	0.0360644	0.0293218	0.0435349
EUR_AFR	AFR	16	14	500	0.05	AFR	0.0356812	0.0283825	0.0428589
EUR_AFR	AFR	16	14	500	0.05	EUR	0.0343472	0.0276839	0.0416802
EUR_AFR	AFR	16	14	1000	0.03	Combined	0.0123854	0.00857792	0.0169475
EUR_AFR	AFR	16	14	1000	0.03	AFR	0.0127233	0.00889868	0.0171988
EUR_AFR	AFR	16	14	1000	0.03	EUR	0.0117141	0.00808808	0.0165136
EUR_AFR	AFR	16	14	1000	0.05	Combined	0.0302903	0.0246614	0.037455
EUR_AFR	AFR	16	14	1000	0.05	AFR	0.0287509	0.0230368	0.0355397
EUR_AFR	AFR	16	14	1000	0.05	EUR	0.0287233	0.0227109	0.0355206
EUR_AFR	AFR	16	15	100	0.03	Combined	0.0237695	0.0183966	0.0296649
EUR_AFR	AFR	16	15	100	0.03	AFR	0.0221279	0.0170234	0.0281181
EUR_AFR	AFR	16	15	100	0.03	EUR	0.0251742	0.0196774	0.0315531
EUR_AFR	AFR	16	15	100	0.05	Combined	0.0358016	0.0290706	0.0437955
EUR_AFR	AFR	16	15	100	0.05	AFR	0.0287645	0.02247	0.0353486
EUR_AFR	AFR	16	15	100	0.05	EUR	0.0324931	0.0260976	0.0397667
EUR_AFR	AFR	16	15	500	0.03	Combined	0.0160152	0.0116519	0.02139
EUR_AFR	AFR	16	15	500	0.03	AFR	0.0165527	0.0120053	0.0216569
EUR_AFR	AFR	16	15	500	0.03	EUR	0.0145339	0.0102278	0.0193036
EUR_AFR	AFR	16	15	500	0.05	Combined	0.0353124	0.0280933	0.0428186
EUR_AFR	AFR	16	15	500	0.05	AFR	0.0365201	0.0300922	0.0435224
EUR_AFR	AFR	16	15	500	0.05	EUR	0.0345516	0.0276228	0.042121
EUR_AFR	AFR	16	15	1000	0.03	Combined	0.0130013	0.00898138	0.0175451
EUR_AFR	AFR	16	15	1000	0.03	AFR	0.0135567	0.00932393	0.0180159
EUR_AFR	AFR	16	15	1000	0.03	EUR	0.0114286	0.00777602	0.0159471
EUR_AFR	AFR	16	15	1000	0.05	Combined	0.0301647	0.0239961	0.0369353
EUR_AFR	AFR	16	15	1000	0.05	AFR	0.0286235	0.0226434	0.0357409
EUR_AFR	AFR	16	15	1000	0.05	EUR	0.0282981	0.0222958	0.0352855
EUR_AFR	AFR	16	16	100	0.03	Combined	0.0251327	0.0193919	0.0320845
EUR_AFR	AFR	16	16	100	0.03	AFR	0.0229857	0.0177981	0.0295284
EUR_AFR	AFR	16	16	100	0.03	EUR	0.0252484	0.0196504	0.0314726
EUR_AFR	AFR	16	16	100	0.05	Combined	0.0359339	0.0291117	0.0433098
EUR_AFR	AFR	16	16	100	0.05	AFR	0.0303931	0.0242651	0.037497
EUR_AFR	AFR	16	16	100	0.05	EUR	0.0319929	0.025874	0.0392459
EUR_AFR	AFR	16	16	500	0.03	Combined	0.017126	0.0123368	0.0228778
EUR_AFR	AFR	16	16	500	0.03	AFR	0.0170223	0.0125423	0.0226917
EUR_AFR	AFR	16	16	500	0.03	EUR	0.0145903	0.0102371	0.0197322
EUR_AFR	AFR	16	16	500	0.05	Combined	0.0376313	0.030654	0.0462664
EUR_AFR	AFR	16	16	500	0.05	AFR	0.0384842	0.0315728	0.0464207
EUR_AFR	AFR	16	16	500	0.05	EUR	0.0350224	0.0284771	0.0424825
EUR_AFR	AFR	16	16	1000	0.03	Combined	0.0136225	0.00946206	0.0181647
EUR_AFR	AFR	16	16	1000	0.03	AFR	0.0139549	0.00973872	0.0188202
EUR_AFR	AFR	16	16	1000	0.03	EUR	0.0121128	0.00827295	0.0166864
EUR_AFR	AFR	16	16	1000	0.05	Combined	0.0301223	0.0238339	0.0371049
EUR_AFR	AFR	16	16	1000	0.05	AFR	0.0282344	0.0223846	0.0355934
EUR_AFR	AFR	16	16	1000	0.05	EUR	0.0275095	0.02195	0.0344174
EUR_AFR	AFR	16	17	100	0.03	Combined	0.0262491	0.0202723	0.0324016
EUR_AFR	AFR	16	17	100	0.03	AFR	0.0234195	0.0180066	0.0295055
EUR_AFR	AFR	16	17	100	0.03	EUR	0.0254087	0.0196508	0.0310915
EUR_AFR	AFR	16	17	100	0.05	Combined	0.0350313	0.0286595	0.0423281
EUR_AFR	AFR	16	17	100	0.05	AFR	0.0296742	0.0236842	0.036127
EUR_AFR	AFR	16	17	100	0.05	EUR	0.0319127	0.0256922	0.0386399
EUR_AFR	AFR	16	17	500	0.03	Combined	0.0160868	0.0117275	0.0212125
EUR_AFR	AFR	16	17	500	0.03	AFR	0.0169927	0.0124001	0.0225274
EUR_AFR	AFR	16	17	500	0.03	EUR	0.0141325	0.0101127	0.018976
EUR_AFR	AFR	16	17	500	0.05	Combined	0.0365923	0.0298706	0.0442883
EUR_AFR	AFR	16	17	500	0.05	AFR	0.0378754	0.0308403	0.0451264
EUR_AFR	AFR	16	17	500	0.05	EUR	0.0341647	0.0276105	0.0422488
EUR_AFR	AFR	16	17	1000	0.03	Combined	0.0133425	0.00941474	0.0181302
EUR_AFR	AFR	16	17	1000	0.03	AFR	0.0137955	0.00954246	0.0186092
EUR_AFR	AFR	16	17	1000	0.03	EUR	0.012124	0.00820561	0.0168739
EUR_AFR	AFR	16	17	1000	0.05	Combined	0.0303925	0.0240861	0.0370656
EUR_AFR	AFR	16	17	1000	0.05	AFR	0.0288858	0.0228186	0.0356134
EUR_AFR	AFR	16	17	1000	0.05	EUR	0.0279994	0.0222513	0.0345954
EUR_AFR	AFR	16	18	100	0.03	Combined	0.0262478	0.0202765	0.0321072
EUR_AFR	AFR	16	18	100	0.03	AFR	0.0234946	0.0183392	0.0295999
EUR_AFR	AFR	16	18	100	0.03	EUR	0.0244691	0.0184638	0.0303865
EUR_AFR	AFR	16	18	100	0.05	Combined	0.0345846	0.0280534	0.0420983
EUR_AFR	AFR	16	18	100	0.05	AFR	0.0296822	0.0232446	0.0363879
EUR_AFR	AFR	16	18	100	0.05	EUR	0.0313314	0.0252178	0.0378108
EUR_AFR	AFR	16	18	500	0.03	Combined	0.016092	0.011669	0.0212897
EUR_AFR	AFR	16	18	500	0.03	AFR	0.0166287	0.0118009	0.0220618
EUR_AFR	AFR	16	18	500	0.03	EUR	0.0148308	0.0104312	0.0198848
EUR_AFR	AFR	16	18	500	0.05	Combined	0.0349306	0.0281445	0.042139
EUR_AFR	AFR	16	18	500	0.05	AFR	0.0373443	0.0304255	0.0446935
EUR_AFR	AFR	16	18	500	0.05	EUR	0.0337244	0.0270284	0.0409155
EUR_AFR	AFR	16	18	1000	0.03	Combined	0.0142176	0.00993823	0.0186988
EUR_AFR	AFR	16	18	1000	0.03	AFR	0.0143525	0.00994929	0.0194819
EUR_AFR	AFR	16	18	1000	0.03	EUR	0.0123157	0.00843641	0.0167909
EUR_AFR	AFR	16	18	1000	0.05	Combined	0.0312761	0.0248042	0.0382888
EUR_AFR	AFR	16	18	1000	0.05	AFR	0.0296342	0.0233214	0.0359535
EUR_AFR	AFR	16	18	1000	0.05	EUR	0.0287006	0.0227829	0.0350744
EUR_AFR	AFR	16	19	100	0.03	Combined	0.025047	0.01979	0.0312118
EUR_AFR	AFR	16	19	100	0.03	AFR	0.0236539	0.0182347	0.0294339
EUR_AFR	AFR	16	19	100	0.03	EUR	0.0245209	0.0188464	0.0307244
EUR_AFR	AFR	16	19	100	0.05	Combined	0.0353355	0.0281207	0.0432057
EUR_AFR	AFR	16	19	100	0.05	AFR	0.0303799	0.0244401	0.0375075
EUR_AFR	AFR	16	19	100	0.05	EUR	0.031429	0.0255849	0.0380565
EUR_AFR	AFR	16	19	500	0.03	Combined	0.0173586	0.0125844	0.0231237
EUR_AFR	AFR	16	19	500	0.03	AFR	0.0176533	0.0129087	0.0231609
EUR_AFR	AFR	16	19	500	0.03	EUR	0.0155254	0.0110877	0.0206205
EUR_AFR	AFR	16	19	500	0.05	Combined	0.034303	0.0273753	0.0413982
EUR_AFR	AFR	16	19	500	0.05	AFR	0.0372726	0.0304165	0.0446488
EUR_AFR	AFR	16	19	500	0.05	EUR	0.0329561	0.0263362	0.0403287
EUR_AFR	AFR	16	19	1000	0.03	Combined	0.0144166	0.0100711	0.0192445
EUR_AFR	AFR	16	19	1000	0.03	AFR	0.0147045	0.0104324	0.0197333
EUR_AFR	AFR	16	19	1000	0.03	EUR	0.0133125	0.00913942	0.0181593
EUR_AFR	AFR	16	19	1000	0.05	Combined	0.0312224	0.0249278	0.0379331
EUR_AFR	AFR	16	19	1000	0.05	AFR	0.0297	0.0234961	0.0363447
EUR_AFR	AFR	16	19	1000	0.05	EUR	0.0287785	0.0227363	0.0357344
EUR_AFR	AFR	16	20	100	0.03	Combined	0.0256056	0.0196908	0.0322612
EUR_AFR	AFR	16	20	100	0.03	AFR	0.0241732	0.0184814	0.03025
EUR_AFR	AFR	16	20	100	0.03	EUR	0.0244201	0.0185598	0.0304125
EUR_AFR	AFR	16	20	100	0.05	Combined	0.0357429	0.0289229	0.0434151
EUR_AFR	AFR	16	20	100	0.05	AFR	0.0314294	0.0251152	0.0387132
EUR_AFR	AFR	16	20	100	0.05	EUR	0.0315192	0.0250179	0.0383861
EUR_AFR	AFR	16	20	500	0.03	Combined	0.0166069	0.0122588	0.021832
EUR_AFR	AFR	16	20	500	0.03	AFR	0.0166677	0.0120691	0.0223528
EUR_AFR	AFR	16	20	500	0.03	EUR	0.0153494	0.0110351	0.0203152
EUR_AFR	AFR	16	20	500	0.05	Combined	0.0351792	0.0282683	0.0428894
EUR_AFR	AFR	16	20	500	0.05	AFR	0.0356298	0.0290409	0.0434018
EUR_AFR	AFR	16	20	500	0.05	EUR	0.0317624	0.0253552	0.0392326
EUR_AFR	AFR	16	20	1000	0.03	Combined	0.0143079	0.010179	0.0189045
EUR_AFR	AFR	16	20	1000	0.03	AFR	0.0148706	0.0106132	0.0198626
EUR_AFR	AFR	16	20	1000	0.03	EUR	0.0128876	0.0085413	0.0176116
EUR_AFR	AFR	16	20	1000	0.05	Combined	0.0311442	0.0243378	0.0377304
EUR_AFR	AFR	16	20	1000	0.05	AFR	0.0300787	0.0236508	0.0373299
EUR_AFR	AFR	16	20	1000	0.05	EUR	0.0290599	0.022952	0.0358544
EUR_AFR	AFR	16	21	100	0.03	Combined	0.0250824	0.0194181	0.0313362
EUR_AFR	AFR	16	21	100	0.03	AFR	0.0241887	0.0189676	0.0306347
EUR_AFR	AFR	16	21	100	0.03	EUR	0.0239642	0.0188283	0.0300961
EUR_AFR	AFR	16	21	100	0.05	Combined	0.0344341	0.0275125	0.0415316
EUR_AFR	AFR	16	21	100	0.05	AFR	0.0316148	0.0251884	0.038606
EUR_AFR	AFR	16	21	100	0.05	EUR	0.0316371	0.02517	0.0380433
EUR_AFR	AFR	16	21	500	0.03	Combined	0.0168796	0.0123443	0.022383
EUR_AFR	AFR	16	21	500	0.03	AFR	0.0166842	0.0118455	0.0220692
EUR_AFR	AFR	16	21	500	0.03	EUR	0.0150705	0.0104204	0.0197657
EUR_AFR	AFR	16	21	500	0.05	Combined	0.0361919	0.0294858	0.0440935
EUR_AFR	AFR	16	21	500	0.05	AFR	0.0367532	0.0300565	0.0442925
EUR_AFR	AFR	16	21	500	0.05	EUR	0.0324572	0.0260671	0.0394015
EUR_AFR	AFR	16	21	1000	0.03	Combined	0.0133372	0.00903849	0.0182309
EUR_AFR	AFR	16	21	1000	0.03	AFR	0.0141551	0.0101391	0.0192452
EUR_AFR	AFR	16	21	1000	0.03	EUR	0.0122534	0.00840099	0.0170055
EUR_AFR	AFR	16	21	1000	0.05	Combined	0.031453	0.0249373	0.0386608
EUR_AFR	AFR	16	21	1000	0.05	AFR	0.0291148	0.0229399	0.0362588
EUR_AFR	AFR	16	21	1000	0.05	EUR	0.0288681	0.0228091	0.035924
EUR_AFR	AFR	16	22	100	0.03	Combined	0.0241408	0.0187478	0.0299989
EUR_AFR	AFR	16	22	100	0.03	AFR	0.023952	0.0185665	0.0299531
EUR_AFR	AFR	16	22	100	0.03	EUR	0.0235696	0.018283	0.0297733
EUR_AFR	AFR	16	22	100	0.05	Combined	0.0343609	0.0277586	0.042223
EUR_AFR	AFR	16	22	100	0.05	AFR	0.0315283	0.0256305	0.0377957
EUR_AFR	AFR	16	22	100	0.05	EUR	0.0317462	0.0257247	0.0391553
EUR_AFR	AFR	16	22	500	0.03	Combined	0.0176435	0.0126352	0.0233087
EUR_AFR	AFR	16	22	500	0.03	AFR	0.0181433	0.0132503	0.0236975
EUR_AFR	AFR	16	22	500	0.03	EUR	0.0145841	0.0103596	0.0191648
EUR_AFR	AFR	16	22	500	0.05	Combined	0.0365885	0.0294891	0.0443684
EUR_AFR	AFR	16	22	500	0.05	AFR	0.0368127	0.0296563	0.0439292
EUR_AFR	AFR	16	22	500	0.05	EUR	0.0309704	0.0241159	0.0375117
EUR_AFR	AFR	16	22	1000	0.03	Combined	0.013765	0.00977367	0.0185643
EUR_AFR	AFR	16	22	1000	0.03	AFR	0.0145125	0.010205	0.0194437
EUR_AFR	AFR	16	22	1000	0.03	EUR	0.0128153	0.00901416	0.0172491
EUR_AFR	AFR	16	22	1000	0.05	Combined	0.0321106	0.0256289	0.0392819
EUR_AFR	AFR	16	22	1000	0.05	AFR	0.0299781	0.0237789	0.0366363
EUR_AFR	AFR	16	22	1000	0.05	EUR	0.0286773	0.0225669	0.0358614
EUR_AFR	AFR	16	23	100	0.03	Combined	0.0249672	0.019507	0.0311857
EUR_AFR	AFR	16	23	100	0.03	AFR	0.024244	0.0188715	0.0303074
EUR_AFR	AFR	16	23	100	0.03	EUR	0.0235479	0.0180897	0.0293281
EUR_AFR	AFR	16	23	100	0.05	Combined	0.0341541	0.0274667	0.0417738
EUR_AFR	AFR	16	23	100	0.05	AFR	0.0315089	0.0249718	0.0381919
EUR_AFR	AFR	16	23	100	0.05	EUR	0.0313054	0.0248829	0.03815
EUR_AFR	AFR	16	23	500	0.03	Combined	0.0187172	0.013538	0.0243958
EUR_AFR	AFR	16	23	500	0.03	AFR	0.0178578	0.01322	0.0235115
EUR_AFR	AFR	16	23	500	0.03	EUR	0.0147114	0.0108092	0.0196436
EUR_AFR	AFR	16	23	500	0.05	Combined	0.0361758	0.0293954	0.04383
EUR_AFR	AFR	16	23	500	0.05	AFR	0.0369844	0.0302992	0.044416
EUR_AFR	AFR	16	23	500	0.05	EUR	0.0314889	0.0251169	0.0386136
EUR_AFR	AFR	16	23	1000	0.03	Combined	0.0138463	0.00981927	0.0190596
EUR_AFR	AFR	16	23	1000	0.03	AFR	0.0141721	0.00981427	0.0194694
EUR_AFR	AFR	16	23	1000	0.03	EUR	0.0125486	0.00853572	0.0176607
EUR_AFR	AFR	16	23	1000	0.05	Combined	0.0308177	0.0247845	0.037717
EUR_AFR	AFR	16	23	1000	0.05	AFR	0.0295184	0.0233442	0.0358808
EUR_AFR	AFR	16	23	1000	0.05	EUR	0.0284425	0.0227766	0.0352956
EUR_AFR	AFR	16	24	100	0.03	Combined	0.023429	0.0182829	0.0298824
EUR_AFR	AFR	16	24	100	0.03	AFR	0.0249587	0.0197319	0.0316228
EUR_AFR	AFR	16	24	100	0.03	EUR	0.023384	0.0180994	0.0293878
EUR_AFR	AFR	16	24	100	0.05	Combined	0.0337899	0.0272393	0.040823
EUR_AFR	AFR	16	24	100	0.05	AFR	0.0324806	0.0259985	0.039054
EUR_AFR	AFR	16	24	100	0.05	EUR	0.0308465	0.0249539	0.0377339
EUR_AFR	AFR	16	24	500	0.03	Combined	0.0161657	0.0117253	0.0218242
EUR_AFR	AFR	16	24	500	0.03	AFR	0.0174048	0.012738	0.0224589
EUR_AFR	AFR	16	24	500	0.03	EUR	0.0145568	0.0103253	0.019592
EUR_AFR	AFR	16	24	500	0.05	Combined	0.0359601	0.0288031	0.0431116
EUR_AFR	AFR	16	24	500	0.05	AFR	0.0380646	0.0310413	0.045292
EUR_AFR	AFR	16	24	500	0.05	EUR	0.0312758	0.0249698	0.0383059
EUR_AFR	AFR	16	24	1000	0.03	Combined	0.0144427	0.010149	0.0194955
EUR_AFR	AFR	16	24	1000	0.03	AFR	0.0148763	0.0109438	0.0197704
EUR_AFR	AFR	16	24	1000	0.03	EUR	0.012893	0.00899063	0.0180653
EUR_AFR	AFR	16	24	1000	0.05	Combined	0.0317822	0.0258891	0.0388509
EUR_AFR	AFR	16	24	1000	0.05	AFR	0.0294696	0.0234212	0.0365498
EUR_AFR	AFR	16	24	1000	0.05	EUR	0.0295222	0.0234088	0.0367305
EUR_AFR	AFR	16	25	100	0.03	Combined	0.024688	0.0190848	0.0307977
EUR_AFR	AFR	16	25	100	0.03	AFR	0.0237617	0.0183354	0.0298361
EUR_AFR	AFR	16	25	100	0.03	EUR	0.0228594	0.0174643	0.0288502
EUR_AFR	AFR	16	25	100	0.05	Combined	0.0345006	0.0271146	0.041219
EUR_AFR	AFR	16	25	100	0.05	AFR	0.032661	0.0262201	0.0398898
EUR_AFR	AFR	16	25	100	0.05	EUR	0.0303147	0.0240947	0.0367433
EUR_AFR	AFR	16	25	500	0.03	Combined	0.0166494	0.0120338	0.0220967
EUR_AFR	AFR	16	25	500	0.03	AFR	0.0169677	0.0120872	0.0220448
EUR_AFR	AFR	16	25	500	0.03	EUR	0.0141371	0.01006	0.0188035
EUR_AFR	AFR	16	25	500	0.05	Combined	0.0364439	0.0296605	0.0435948
EUR_AFR	AFR	16	25	500	0.05	AFR	0.0383785	0.0315748	0.0454865
EUR_AFR	AFR	16	25	500	0.05	EUR	0.0316929	0.025017	0.0393386
EUR_AFR	AFR	16	25	1000	0.03	Combined	0.0141242	0.00975678	0.0194972
EUR_AFR	AFR	16	25	1000	0.03	AFR	0.0143353	0.0100834	0.0195345
EUR_AFR	AFR	16	25	1000	0.03	EUR	0.0126675	0.008648	0.0174234
EUR_AFR	AFR	16	25	1000	0.05	Combined	0.0325781	0.0257063	0.0399614
EUR_AFR	AFR	16	25	1000	0.05	AFR	0.0301706	0.0235864	0.0370513
EUR_AFR	AFR	16	25	1000	0.05	EUR	0.0292106	0.0224239	0.0361768
EUR_AFR	AFR	16	26	100	0.03	Combined	0.0254337	0.0198987	0.0323499
EUR_AFR	AFR	16	26	100	0.03	AFR	0.0255165	0.0199502	0.0314184
EUR_AFR	AFR	16	26	100	0.03	EUR	0.0238692	0.0185943	0.0299174
EUR_AFR	AFR	16	26	100	0.05	Combined	0.0336913	0.0269401	0.0405476
EUR_AFR	AFR	16	26	100	0.05	AFR	0.0333492	0.026761	0.0406746
EUR_AFR	AFR	16	26	100	0.05	EUR	0.030167	0.0241943	0.0368102
EUR_AFR	AFR	16	26	500	0.03	Combined	0.0163814	0.0118521	0.0216303
EUR_AFR	AFR	16	26	500	0.03	AFR	0.0161609	0.0115553	0.0211894
EUR_AFR	AFR	16	26	500	0.03	EUR	0.0138614	0.00969423	0.0190699
EUR_AFR	AFR	16	26	500	0.05	Combined	0.0366853	0.0297116	0.0444578
EUR_AFR	AFR	16	26	500	0.05	AFR	0.0380233	0.0313849	0.0453029
EUR_AFR	AFR	16	26	500	0.05	EUR	0.0301675	0.0244387	0.037548
EUR_AFR	AFR	16	26	1000	0.03	Combined	0.013889	0.00943479	0.0186027
EUR_AFR	AFR	16	26	1000	0.03	AFR	0.0140981	0.0101124	0.0191617
EUR_AFR	AFR	16	26	1000	0.03	EUR	0.0136673	0.00961213	0.0187672
EUR_AFR	AFR	16	26	1000	0.05	Combined	0.0339771	0.0274584	0.0414667
EUR_AFR	AFR	16	26	1000	0.05	AFR	0.0311627	0.0249038	0.038284
EUR_AFR	AFR	16	26	1000	0.05	EUR	0.0303693	0.0242171	0.0369636
EUR_AFR	AFR	16	27	100	0.03	Combined	0.0243298	0.0188051	0.030233
EUR_AFR	AFR	16	27	100	0.03	AFR	0.0247956	0.0191575	0.0307221
EUR_AFR	AFR	16	27	100	0.03	EUR	0.0230041	0.0178715	0.0285633
EUR_AFR	AFR	16	27	100	0.05	Combined	0.0336465	0.0273023	0.0409551
EUR_AFR	AFR	16	27	100	0.05	AFR	0.0332306	0.0268016	0.0405142
EUR_AFR	AFR	16	27	100	0.05	EUR	0.0300062	0.0233817	0.0363364
EUR_AFR	AFR	16	27	500	0.03	Combined	0.017229	0.0129276	0.022763
EUR_AFR	AFR	16	27	500	0.03	AFR	0.0172563	0.0126425	0.0228856
EUR_AFR	AFR	16	27	500	0.03	EUR	0.0142581	0.0101973	0.0190709
EUR_AFR	AFR	16	27	500	0.05	Combined	0.0368822	0.0303565	0.0448934
EUR_AFR	AFR	16	27	500	0.05	AFR	0.037754	0.030531	0.0453285
EUR_AFR	AFR	16	27	500	0.05	EUR	0.0314786	0.0251298	0.0386737
EUR_AFR	AFR	16	27	1000	0.03	Combined	0.014589	0.0103281	0.0198138
EUR_AFR	AFR	16	27	1000	0.03	AFR	0.0142575	0.0101952	0.0191294
EUR_AFR	AFR	16	27	1000	0.03	EUR	0.0132958	0.00929921	0.0181041
EUR_AFR	AFR	16	27	1000	0.05	Combined	0.0333082	0.0265249	0.0404807
EUR_AFR	AFR	16	27	1000	0.05	AFR	0.0311	0.0245785	0.0383938
EUR_AFR	AFR	16	27	1000	0.05	EUR	0.0299339	0.0241431	0.0364787
EUR_AFR	AFR	16	28	100	0.03	Combined	0.0238154	0.0180774	0.030107
EUR_AFR	AFR	16	28	100	0.03	AFR	0.0250894	0.0196723	0.0312628
EUR_AFR	AFR	16	28	100	0.03	EUR	0.0226138	0.0172893	0.0284055
EUR_AFR	AFR	16	28	100	0.05	Combined	0.0334256	0.0270604	0.0408466
EUR_AFR	AFR	16	28	100	0.05	AFR	0.0335389	0.0270323	0.0406357
EUR_AFR	AFR	16	28	100	0.05	EUR	0.0304237	0.0246247	0.0367438
EUR_AFR	AFR	16	28	500	0.03	Combined	0.0171694	0.0125583	0.0231957
EUR_AFR	AFR	16	28	500	0.03	AFR	0.0176446	0.0131046	0.0226947
EUR_AFR	AFR	16	28	500	0.03	EUR	0.0149187	0.0108193	0.0199743
EUR_AFR	AFR	16	28	500	0.05	Combined	0.0362895	0.0301636	0.0441175
EUR_AFR	AFR	16	28	500	0.05	AFR	0.0377196	0.0308111	0.045677
EUR_AFR	AFR	16	28	500	0.05	EUR	0.0308258	0.0248245	0.0378098
EUR_AFR	AFR	16	28	1000	0.03	Combined	0.014065	0.00996913	0.019295
EUR_AFR	AFR	16	28	1000	0.03	AFR	0.0136734	0.00932356	0.0182274
EUR_AFR	AFR	16	28	1000	0.03	EUR	0.0138376	0.00948696	0.0185404
EUR_AFR	AFR	16	28	1000	0.05	Combined	0.0343263	0.0279343	0.0414864
EUR_AFR	AFR	16	28	1000	0.05	AFR	0.031469	0.0248705	0.0385545
EUR_AFR	AFR	16	28	1000	0.05	EUR	0.0299462	0.0239646	0.0366591
EUR_AFR	AFR	16	29	100	0.03	Combined	0.0237921	0.018544	0.0298413
EUR_AFR	AFR	16	29	100	0.03	AFR	0.024157	0.0187743	0.0307943
EUR_AFR	AFR	16	29	100	0.03	EUR	0.0227538	0.0171323	0.0283555
EUR_AFR	AFR	16	29	100	0.05	Combined	0.0333269	0.0264484	0.0400862
EUR_AFR	AFR	16	29	100	0.05	AFR	0.0337705	0.0275679	0.0407457
EUR_AFR	AFR	16	29	100	0.05	EUR	0.0307487	0.0247187	0.0373228
EUR_AFR	AFR	16	29	500	0.03	Combined	0.0176762	0.0129488	0.0232111
EUR_AFR	AFR	16	29	500	0.03	AFR	0.0175129	0.0125545	0.0232769
EUR_AFR	AFR	16	29	500	0.03	EUR	0.0143193	0.01021	0.0192009
EUR_AFR	AFR	16	29	500	0.05	Combined	0.036146	0.0289317	0.043625
EUR_AFR	AFR	16	29	500	0.05	AFR	0.0366001	0.0291547	0.0445251
EUR_AFR	AFR	16	29	500	0.05	EUR	0.0308111	0.0247163	0.0374261
EUR_AFR	AFR	16	29	1000	0.03	Combined	0.0141616	0.00978341	0.0192486
EUR_AFR	AFR	16	29	1000	0.03	AFR	0.0142615	0.00987818	0.0188803
EUR_AFR	AFR	16	29	1000	0.03	EUR	0.0129851	0.00896215	0.0180908
EUR_AFR	AFR	16	29	1000	0.05	Combined	0.0320938	0.025552	0.0383273
EUR_AFR	AFR	16	29	1000	0.05	AFR	0.030529	0.0240786	0.0375282
EUR_AFR	AFR	16	29	1000	0.05	EUR	0.0292541	0.0230688	0.0369715
EUR_AFR	AFR	16	30	100	0.03	Combined	0.0241795	0.0188518	0.0305709
EUR_AFR	AFR	16	30	100	0.03	AFR	0.0244251	0.018959	0.0302511
EUR_AFR	AFR	16	30	100	0.03	EUR	0.0221746	0.0167906	0.0282272
EUR_AFR	AFR	16	30	100	0.05	Combined	0.0333043	0.0266206	0.0406784
EUR_AFR	AFR	16	30	100	0.05	AFR	0.0338118	0.0271638	0.0407334
EUR_AFR	AFR	16	30	100	0.05	EUR	0.0303226	0.0243269	0.0373783
EUR_AFR	AFR	16	30	500	0.03	Combined	0.0165346	0.0117089	0.02182
EUR_AFR	AFR	16	30	500	0.03	AFR	0.0174277	0.0129125	0.0230545
EUR_AFR	AFR	16	30	500	0.03	EUR	0.0143469	0.0098516	0.0190133
EUR_AFR	AFR	16	30	500	0.05	Combined	0.0364994	0.0298812	0.0440621
EUR_AFR	AFR	16	30	500	0.05	AFR	0.0366591	0.0297556	0.0445194
EUR_AFR	AFR	16	30	500	0.05	EUR	0.0307188	0.0242679	0.0380962
EUR_AFR	AFR	16	30	1000	0.03	Combined	0.0151196	0.0107039	0.0198712
EUR_AFR	AFR	16	30	1000	0.03	AFR	0.0144236	0.0102512	0.0195311
EUR_AFR	AFR	16	30	1000	0.03	EUR	0.0134588	0.00929839	0.0183793
EUR_AFR	AFR	16	30	1000	0.05	Combined	0.0332369	0.0264381	0.0401513
EUR_AFR	AFR	16	30	1000	0.05	AFR	0.0319048	0.0257311	0.0388838
EUR_AFR	AFR	16	30	1000	0.05	EUR	0.0297298	0.0238554	0.0367937
EUR_AFR	AFR	16	31	100	0.03	Combined	0.0234043	0.0182814	0.0296167
EUR_AFR	AFR	16	31	100	0.03	AFR	0.0245915	0.0192519	0.0310584
EUR_AFR	AFR	16	31	100	0.03	EUR	0.0229363	0.0177345	0.0288491
EUR_AFR	AFR	16	31	100	0.05	Combined	0.0336086	0.0266674	0.0406058
EUR_AFR	AFR	16	31	100	0.05	AFR	0.0347094	0.0280917	0.0423747
EUR_AFR	AFR	16	31	100	0.05	EUR	0.0302959	0.0244981	0.0370325
EUR_AFR	AFR	16	31	500	0.03	Combined	0.01682	0.0117552	0.0222118
EUR_AFR	AFR	16	31	500	0.03	AFR	0.0178482	0.0129899	0.0229979
EUR_AFR	AFR	16	31	500	0.03	EUR	0.0140659	0.00998303	0.0191263
EUR_AFR	AFR	16	31	500	0.05	Combined	0.0355157	0.0288109	0.0423602
EUR_AFR	AFR	16	31	500	0.05	AFR	0.0367813	0.0299951	0.0440539
EUR_AFR	AFR	16	31	500	0.05	EUR	0.0304598	0.0236661	0.0371735
EUR_AFR	AFR	16	31	1000	0.03	Combined	0.0147187	0.0103918	0.0197562
EUR_AFR	AFR	16	31	1000	0.03	AFR	0.0149252	0.0103228	0.0200001
EUR_AFR	AFR	16	31	1000	0.03	EUR	0.0138634	0.00990454	0.0186955
EUR_AFR	AFR	16	31	1000	0.05	Combined	0.0323381	0.0262558	0.0392583
EUR_AFR	AFR	16	31	1000	0.05	AFR	0.031794	0.0256358	0.0392835
EUR_AFR	AFR	16	31	1000	0.05	EUR	0.0285593	0.0227032	0.0353987
EUR_AFR	AFR	16	32	100	0.03	Combined	0.0244594	0.0187456	0.0302397
EUR_AFR	AFR	16	32	100	0.03	AFR	0.0251693	0.0196222	0.0317273
EUR_AFR	AFR	16	32	100	0.03	EUR	0.0227557	0.017522	0.0286882
EUR_AFR	AFR	16	32	100	0.05	Combined	0.0325354	0.0260955	0.0393819
EUR_AFR	AFR	16	32	100	0.05	AFR	0.0343052	0.0274198	0.0415983
EUR_AFR	AFR	16	32	100	0.05	EUR	0.0297849	0.0241509	0.0367889
EUR_AFR	AFR	16	32	500	0.03	Combined	0.0166345	0.0119681	0.0219888
EUR_AFR	AFR	16	32	500	0.03	AFR	0.0169022	0.012302	0.0222173
EUR_AFR	AFR	16	32	500	0.03	EUR	0.0136894	0.00974316	0.0183702
EUR_AFR	AFR	16	32	500	0.05	Combined	0.0365742	0.0297941	0.044104
EUR_AFR	AFR	16	32	500	0.05	AFR	0.0375066	0.0304149	0.0451293
EUR_AFR	AFR	16	32	500	0.05	EUR	0.031185	0.0248706	0.0379566
EUR_AFR	AFR	16	32	1000	0.03	Combined	0.015163	0.010746	0.0204342
EUR_AFR	AFR	16	32	1000	0.03	AFR	0.0149115	0.0106505	0.0200998
EUR_AFR	AFR	16	32	1000	0.03	EUR	0.0135371	0.00930686	0.0182213
EUR_AFR	AFR	16	32	1000	0.05	Combined	0.0337852	0.027051	0.0409617
EUR_AFR	AFR	16	32	1000	0.05	AFR	0.0320405	0.0255966	0.0394316
EUR_AFR	AFR	16	32	1000	0.05	EUR	0.0297713	0.023576	0.0370667
EUR_AFR	AFR	16	33	100	0.03	Combined	0.0240134	0.0188984	0.0299281
EUR_AFR	AFR	16	33	100	0.03	AFR	0.0245696	0.0194925	0.0310562
EUR_AFR	AFR	16	33	100	0.03	EUR	0.0223912	0.0172623	0.0282802
EUR_AFR	AFR	16	33	100	0.05	Combined	0.0327601	0.0260437	0.040313
EUR_AFR	AFR	16	33	100	0.05	AFR	0.0340174	0.0272011	0.0411497
EUR_AFR	AFR	16	33	100	0.05	EUR	0.0299816	0.0240255	0.0365666
EUR_AFR	AFR	16	33	500	0.03	Combined	0.0167314	0.0120917	0.0220811
EUR_AFR	AFR	16	33	500	0.03	AFR	0.0172856	0.0124626	0.0222906
EUR_AFR	AFR	16	33	500	0.03	EUR	0.0137481	0.00976012	0.0190115
EUR_AFR	AFR	16	33	500	0.05	Combined	0.0364993	0.0298558	0.0444984
EUR_AFR	AFR	16	33	500	0.05	AFR	0.0376003	0.0303299	0.0453908
EUR_AFR	AFR	16	33	500	0.05	EUR	0.0303834	0.0242955	0.0376485
EUR_AFR	AFR	16	33	1000	0.03	Combined	0.0150002	0.0105301	0.020321
EUR_AFR	AFR	16	33	1000	0.03	AFR	0.0149062	0.0105342	0.0204324
EUR_AFR	AFR	16	33	1000	0.03	EUR	0.013173	0.00901536	0.0180705
EUR_AFR	AFR	16	33	1000	0.05	Combined	0.0321324	0.0258208	0.0396569
EUR_AFR	AFR	16	33	1000	0.05	AFR	0.0313221	0.0250758	0.0384828
EUR_AFR	AFR	16	33	1000	0.05	EUR	0.029326	0.0229822	0.0364088
EUR_AFR	AFR	16	34	100	0.03	Combined	0.0242638	0.018877	0.0303625
EUR_AFR	AFR	16	34	100	0.03	AFR	0.0256366	0.0198575	0.0318362
EUR_AFR	AFR	16	34	100	0.03	EUR	0.0221736	0.016743	0.0282104
EUR_AFR	AFR	16	34	100	0.05	Combined	0.0320226	0.0256092	0.0385171
EUR_AFR	AFR	16	34	100	0.05	AFR	0.0342818	0.027837	0.0418898
EUR_AFR	AFR	16	34	100	0.05	EUR	0.029698	0.0237346	0.0364176
EUR_AFR	AFR	16	34	500	0.03	Combined	0.0168863	0.0120037	0.0219416
EUR_AFR	AFR	16	34	500	0.03	AFR	0.0169859	0.012601	0.0224899
EUR_AFR	AFR	16	34	500	0.03	EUR	0.0137391	0.00976544	0.0185799
EUR_AFR	AFR	16	34	500	0.05	Combined	0.0361392	0.0294426	0.0433675
EUR_AFR	AFR	16	34	500	0.05	AFR	0.0388318	0.031442	0.0464648
EUR_AFR	AFR	16	34	500	0.05	EUR	0.030697	0.02452	0.0376507
EUR_AFR	AFR	16	34	1000	0.03	Combined	0.0152865	0.0107212	0.020466
EUR_AFR	AFR	16	34	1000	0.03	AFR	0.0150855	0.0107324	0.0199481
EUR_AFR	AFR	16	34	1000	0.03	EUR	0.013254	0.00882572	0.018377
EUR_AFR	AFR	16	34	1000	0.05	Combined	0.0328827	0.0264157	0.0397032
EUR_AFR	AFR	16	34	1000	0.05	AFR	0.0312083	0.0248538	0.0384651
EUR_AFR	AFR	16	34	1000	0.05	EUR	0.0294401	0.0235519	0.0364346
EUR_AFR	AFR	16	35	100	0.03	Combined	0.0235425	0.0181145	0.0295028
EUR_AFR	AFR	16	35	100	0.03	AFR	0.0245765	0.0187753	0.0306898
EUR_AFR	AFR	16	35	100	0.03	EUR	0.0220783	0.0167927	0.0275734
EUR_AFR	AFR	16	35	100	0.05	Combined	0.0325227	0.0261766	0.039701
EUR_AFR	AFR	16	35	100	0.05	AFR	0.0345293	0.0276231	0.0421662
EUR_AFR	AFR	16	35	100	0.05	EUR	0.0296602	0.023401	0.0364207
EUR_AFR	AFR	16	35	500	0.03	Combined	0.0161343	0.0117633	0.0213647
EUR_AFR	AFR	16	35	500	0.03	AFR	0.0172978	0.0128307	0.0227087
EUR_AFR	AFR	16	35	500	0.03	EUR	0.0138162	0.00933944	0.0185106
EUR_AFR	AFR	16	35	500	0.05	Combined	0.0365118	0.0294955	0.0446454
EUR_AFR	AFR	16	35	500	0.05	AFR	0.0385343	0.0321221	0.0469542
EUR_AFR	AFR	16	35	500	0.05	EUR	0.0297973	0.0237769	0.036141
EUR_AFR	AFR	16	35	1000	0.03	Combined	0.0148691	0.0104352	0.0199445
EUR_AFR	AFR	16	35	1000	0.03	AFR	0.0151772	0.0108281	0.0204516
EUR_AFR	AFR	16	35	1000	0.03	EUR	0.0143426	0.0104233	0.0192838
EUR_AFR	AFR	16	35	1000	0.05	Combined	0.0327972	0.0261078	0.040195
EUR_AFR	AFR	16	35	1000	0.05	AFR	0.0308826	0.024927	0.0376963
EUR_AFR	AFR	16	35	1000	0.05	EUR	0.0299884	0.0240927	0.0369223
EUR_AFR	AFR	16	36	100	0.03	Combined	0.0234186	0.0182142	0.0294187
EUR_AFR	AFR	16	36	100	0.03	AFR	0.0247977	0.0193319	0.0308534
EUR_AFR	AFR	16	36	100	0.03	EUR	0.0218985	0.0167495	0.0278169
EUR_AFR	AFR	16	36	100	0.05	Combined	0.0321691	0.0257108	0.038759
EUR_AFR	AFR	16	36	100	0.05	AFR	0.035047	0.0285571	0.0424203
EUR_AFR	AFR	16	36	100	0.05	EUR	0.030093	0.0237829	0.0368646
EUR_AFR	AFR	16	36	500	0.03	Combined	0.0162034	0.011498	0.021439
EUR_AFR	AFR	16	36	500	0.03	AFR	0.0169916	0.0123544	0.0223958
EUR_AFR	AFR	16	36	500	0.03	EUR	0.0142207	0.00966438	0.0189694
EUR_AFR	AFR	16	36	500	0.05	Combined	0.0371581	0.0302297	0.0454433
EUR_AFR	AFR	16	36	500	0.05	AFR	0.038492	0.0316435	0.046357
EUR_AFR	AFR	16	36	500	0.05	EUR	0.0305422	0.0238922	0.0373841
EUR_AFR	AFR	16	36	1000	0.03	Combined	0.015397	0.0111186	0.020553
EUR_AFR	AFR	16	36	1000	0.03	AFR	0.0152121	0.0110615	0.0206954
EUR_AFR	AFR	16	36	1000	0.03	EUR	0.0143203	0.0100853	0.0191505
EUR_AFR	AFR	16	36	1000	0.05	Combined	0.0325351	0.0262782	0.0397275
EUR_AFR	AFR	16	36	1000	0.05	AFR	0.0305057	0.0242487	0.0376453
EUR_AFR	AFR	16	36	1000	0.05	EUR	0.0293524	0.022955	0.0362653
EUR_AFR	AFR	16	37	100	0.03	Combined	0.0243116	0.0189914	0.0306669
EUR_AFR	AFR	16	37	100	0.03	AFR	0.0245682	0.0190637	0.0301014
EUR_AFR	AFR	16	37	100	0.03	EUR	0.0213508	0.0162306	0.027143
EUR_AFR	AFR	16	37	100	0.05	Combined	0.0326665	0.0266995	0.0393393
EUR_AFR	AFR	16	37	100	0.05	AFR	0.035177	0.0281365	0.0422941
EUR_AFR	AFR	16	37	100	0.05	EUR	0.0294241	0.0234077	0.0356129
EUR_AFR	AFR	16	37	500	0.03	Combined	0.0164307	0.0117242	0.0221141
EUR_AFR	AFR	16	37	500	0.03	AFR	0.0169441	0.0122922	0.0222651
EUR_AFR	AFR	16	37	500	0.03	EUR	0.0139386	0.00956019	0.0187653
EUR_AFR	AFR	16	37	500	0.05	Combined	0.0371663	0.0302499	0.0447759
EUR_AFR	AFR	16	37	500	0.05	AFR	0.0379031	0.0306121	0.0455483
EUR_AFR	AFR	16	37	500	0.05	EUR	0.0310297	0.0246216	0.0380712
EUR_AFR	AFR	16	37	1000	0.03	Combined	0.0162713	0.0113679	0.0218336
EUR_AFR	AFR	16	37	1000	0.03	AFR	0.0159073	0.0113326	0.0206978
EUR_AFR	AFR	16	37	1000	0.03	EUR	0.0143197	0.00978001	0.0190187
EUR_AFR	AFR	16	37	1000	0.05	Combined	0.0330194	0.0267267	0.040242
EUR_AFR	AFR	16	37	1000	0.05	AFR	0.0315907	0.0251843	0.0389234
EUR_AFR	AFR	16	37	1000	0.05	EUR	0.0302067	0.0239866	0.0371705
EUR_AFR	AFR	16	38	100	0.03	Combined	0.0237244	0.0180205	0.0309887
EUR_AFR	AFR	16	38	100	0.03	AFR	0.0248606	0.0191232	0.0311946
EUR_AFR	AFR	16	38	100	0.03	EUR	0.021119	0.0161458	0.0268538
EUR_AFR	AFR	16	38	100	0.05	Combined	0.0328618	0.0267754	0.0398766
EUR_AFR	AFR	16	38	100	0.05	AFR	0.0343651	0.0281384	0.0412613
EUR_AFR	AFR	16	38	100	0.05	EUR	0.0291374	0.0231178	0.0359821
EUR_AFR	AFR	16	38	500	0.03	Combined	0.0158091	0.0114955	0.0209492
EUR_AFR	AFR	16	38	500	0.03	AFR	0.0170187	0.0121238	0.0224355
EUR_AFR	AFR	16	38	500	0.03	EUR	0.013906	0.00984319	0.0190995
EUR_AFR	AFR	16	38	500	0.05	Combined	0.0368874	0.0295447	0.0442388
EUR_AFR	AFR	16	38	500	0.05	AFR	0.0374598	0.0303498	0.045446
EUR_AFR	AFR	16	38	500	0.05	EUR	0.0309899	0.0248238	0.0374362
EUR_AFR	AFR	16	38	1000	0.03	Combined	0.0157396	0.0110035	0.021077
EUR_AFR	AFR	16	38	1000	0.03	AFR	0.0159626	0.0117417	0.0211692
EUR_AFR	AFR	16	38	1000	0.03	EUR	0.0141892	0.00991322	0.0189822
EUR_AFR	AFR	16	38	1000	0.05	Combined	0.0326032	0.0262874	0.0400266
EUR_AFR	AFR	16	38	1000	0.05	AFR	0.0321583	0.0254395	0.0401602
EUR_AFR	AFR	16	38	1000	0.05	EUR	0.0297228	0.0238588	0.0370096
EUR_AFR	AFR	16	39	100	0.03	Combined	0.0243786	0.0188305	0.0308873
EUR_AFR	AFR	16	39	100	0.03	AFR	0.0246015	0.0193547	0.0308442
EUR_AFR	AFR	16	39	100	0.03	EUR	0.0210253	0.0158427	0.0269411
EUR_AFR	AFR	16	39	100	0.05	Combined	0.0339835	0.0271698	0.0407174
EUR_AFR	AFR	16	39	100	0.05	AFR	0.0353625	0.0287974	0.0426428
EUR_AFR	AFR	16	39	100	0.05	EUR	0.0295561	0.0235678	0.0365149
EUR_AFR	AFR	16	39	500	0.03	Combined	0.016549	0.0121214	0.0217616
EUR_AFR	AFR	16	39	500	0.03	AFR	0.0180509	0.01302	0.023544
EUR_AFR	AFR	16	39	500	0.03	EUR	0.0140557	0.00973344	0.0190736
EUR_AFR	AFR	16	39	500	0.05	Combined	0.0370031	0.0300312	0.0444813
EUR_AFR	AFR	16	39	500	0.05	AFR	0.0375129	0.0302067	0.0453676
EUR_AFR	AFR	16	39	500	0.05	EUR	0.0308899	0.0246293	0.0377575
EUR_AFR	AFR	16	39	1000	0.03	Combined	0.0165438	0.0122229	0.0216541
EUR_AFR	AFR	16	39	1000	0.03	AFR	0.0159974	0.0115334	0.0212613
EUR_AFR	AFR	16	39	1000	0.03	EUR	0.0147717	0.0105803	0.0198381
EUR_AFR	AFR	16	39	1000	0.05	Combined	0.0330766	0.0264342	0.0404363
EUR_AFR	AFR	16	39	1000	0.05	AFR	0.0327378	0.0260435	0.0398245
EUR_AFR	AFR	16	39	1000	0.05	EUR	0.0303021	0.0238946	0.0369931
EUR_AFR	AFR	16	40	100	0.03	Combined	0.0240509	0.0184769	0.0301623
EUR_AFR	AFR	16	40	100	0.03	AFR	0.0245291	0.019045	0.0305924
EUR_AFR	AFR	16	40	100	0.03	EUR	0.0209934	0.0158496	0.0266988
EUR_AFR	AFR	16	40	100	0.05	Combined	0.0324837	0.0262662	0.0393772
EUR_AFR	AFR	16	40	100	0.05	AFR	0.034423	0.0279423	0.0423902
EUR_AFR	AFR	16	40	100	0.05	EUR	0.029008	0.0226681	0.0360501
EUR_AFR	AFR	16	40	500	0.03	Combined	0.0167394	0.0123308	0.0222262
EUR_AFR	AFR	16	40	500	0.03	AFR	0.017558	0.0129975	0.023066
EUR_AFR	AFR	16	40	500	0.03	EUR	0.014667	0.0104362	0.0198393
EUR_AFR	AFR	16	40	500	0.05	Combined	0.0375407	0.0305254	0.0454589
EUR_AFR	AFR	16	40	500	0.05	AFR	0.0388168	0.0313867	0.0465924
EUR_AFR	AFR	16	40	500	0.05	EUR	0.0308597	0.0242001	0.0379762
EUR_AFR	AFR	16	40	1000	0.03	Combined	0.0151087	0.0107018	0.0202728
EUR_AFR	AFR	16	40	1000	0.03	AFR	0.0157448	0.0112625	0.0208499
EUR_AFR	AFR	16	40	1000	0.03	EUR	0.0145536	0.0102909	0.0198323
EUR_AFR	AFR	16	40	1000	0.05	Combined	0.0317987	0.0252031	0.038629
EUR_AFR	AFR	16	40	1000	0.05	AFR	0.0318122	0.0254625	0.0391797
EUR_AFR	AFR	16	40	1000	0.05	EUR	0.0294079	0.0231479	0.036287
EUR_AFR	AFR	16	41	100	0.03	Combined	0.0242039	0.01871	0.0304773
EUR_AFR	AFR	16	41	100	0.03	AFR	0.0248124	0.019281	0.0308157
EUR_AFR	AFR	16	41	100	0.03	EUR	0.020825	0.0155694	0.0265282
EUR_AFR	AFR	16	41	100	0.05	Combined	0.0328847	0.0267747	0.0403306
EUR_AFR	AFR	16	41	100	0.05	AFR	0.0345227	0.0279777	0.0417388
EUR_AFR	AFR	16	41	100	0.05	EUR	0.0290206	0.0227044	0.0356265
EUR_AFR	AFR	16	41	500	0.03	Combined	0.015899	0.011407	0.021081
EUR_AFR	AFR	16	41	500	0.03	AFR	0.0173893	0.0126218	0.0227687
EUR_AFR	AFR	16	41	500	0.03	EUR	0.0134969	0.00938145	0.0184373
EUR_AFR	AFR	16	41	500	0.05	Combined	0.0373425	0.0304462	0.0445109
EUR_AFR	AFR	16	41	500	0.05	AFR	0.0380052	0.0308929	0.0465873
EUR_AFR	AFR	16	41	500	0.05	EUR	0.0309812	0.024895	0.0379701
EUR_AFR	AFR	16	41	1000	0.03	Combined	0.0160497	0.0113964	0.0212924
EUR_AFR	AFR	16	41	1000	0.03	AFR	0.0153938	0.0110943	0.0203891
EUR_AFR	AFR	16	41	1000	0.03	EUR	0.0147598	0.0105031	0.0197282
EUR_AFR	AFR	16	41	1000	0.05	Combined	0.032812	0.026276	0.0399699
EUR_AFR	AFR	16	41	1000	0.05	AFR	0.0329204	0.0262137	0.0397873
EUR_AFR	AFR	16	41	1000	0.05	EUR	0.0295365	0.0235192	0.03609
EUR_AFR	AFR	16	42	100	0.03	Combined	0.023657	0.018224	0.0293382
EUR_AFR	AFR	16	42	100	0.03	AFR	0.0242275	0.0185437	0.0305463
EUR_AFR	AFR	16	42	100	0.03	EUR	0.0205948	0.0153163	0.0265847
EUR_AFR	AFR	16	42	100	0.05	Combined	0.0337204	0.0269922	0.0408298
EUR_AFR	AFR	16	42	100	0.05	AFR	0.034574	0.0280395	0.0419371
EUR_AFR	AFR	16	42	100	0.05	EUR	0.0296013	0.0232094	0.035901
EUR_AFR	AFR	16	42	500	0.03	Combined	0.0159457	0.0114673	0.0206969
EUR_AFR	AFR	16	42	500	0.03	AFR	0.0176007	0.0128716	0.0230015
EUR_AFR	AFR	16	42	500	0.03	EUR	0.0145263	0.0102968	0.0197399
EUR_AFR	AFR	16	42	500	0.05	Combined	0.0374313	0.0301579	0.044502
EUR_AFR	AFR	16	42	500	0.05	AFR	0.0384493	0.0313082	0.0461172
EUR_AFR	AFR	16	42	500	0.05	EUR	0.0308782	0.0248731	0.0385027
EUR_AFR	AFR	16	42	1000	0.03	Combined	0.0158756	0.0114599	0.0211064
EUR_AFR	AFR	16	42	1000	0.03	AFR	0.0163248	0.011885	0.0215543
EUR_AFR	AFR	16	42	1000	0.03	EUR	0.0147818	0.0106121	0.019615
EUR_AFR	AFR	16	42	1000	0.05	Combined	0.033922	0.0273029	0.0410902
EUR_AFR	AFR	16	42	1000	0.05	AFR	0.0323991	0.0260603	0.0391735
EUR_AFR	AFR	16	42	1000	0.05	EUR	0.0297967	0.0240203	0.0363717
EUR_AFR	AFR	16	43	100	0.03	Combined	0.022889	0.0175417	0.028821
EUR_AFR	AFR	16	43	100	0.03	AFR	0.0237823	0.0178345	0.0300434
EUR_AFR	AFR	16	43	100	0.03	EUR	0.0199609	0.0149576	0.0255835
EUR_AFR	AFR	16	43	100	0.05	Combined	0.0330374	0.0267417	0.0404649
EUR_AFR	AFR	16	43	100	0.05	AFR	0.0343059	0.0279511	0.0408215
EUR_AFR	AFR	16	43	100	0.05	EUR	0.0291669	0.0225217	0.035526
EUR_AFR	AFR	16	43	500	0.03	Combined	0.0161331	0.0119355	0.0220042
EUR_AFR	AFR	16	43	500	0.03	AFR	0.0172159	0.0125307	0.0223854
EUR_AFR	AFR	16	43	500	0.03	EUR	0.0141848	0.00999439	0.0191592
EUR_AFR	AFR	16	43	500	0.05	Combined	0.0371551	0.030352	0.0445761
EUR_AFR	AFR	16	43	500	0.05	AFR	0.0384878	0.0309638	0.046419
EUR_AFR	AFR	16	43	500	0.05	EUR	0.0311079	0.024442	0.037797
EUR_AFR	AFR	16	43	1000	0.03	Combined	0.0168328	0.0122886	0.0222176
EUR_AFR	AFR	16	43	1000	0.03	AFR	0.0160526	0.0116561	0.021075
EUR_AFR	AFR	16	43	1000	0.03	EUR	0.0150166	0.0102101	0.02019
EUR_AFR	AFR	16	43	1000	0.05	Combined	0.0332485	0.026941	0.0402416
EUR_AFR	AFR	16	43	1000	0.05	AFR	0.0325866	0.0267188	0.0395035
EUR_AFR	AFR	16	43	1000	0.05	EUR	0.0300756	0.0244802	0.0369908
EUR_AFR	AFR	16	44	100	0.03	Combined	0.023618	0.0181938	0.0298725
EUR_AFR	AFR	16	44	100	0.03	AFR	0.0245803	0.0190814	0.0304533
EUR_AFR	AFR	16	44	100	0.03	EUR	0.0202123	0.0154103	0.0259353
EUR_AFR	AFR	16	44	100	0.05	Combined	0.0328057	0.0262717	0.0403317
EUR_AFR	AFR	16	44	100	0.05	AFR	0.0346341	0.0281084	0.0416884
EUR_AFR	AFR	16	44	100	0.05	EUR	0.0288638	0.022574	0.0358597
EUR_AFR	AFR	16	44	500	0.03	Combined	0.0165607	0.0120274	0.0217679
EUR_AFR	AFR	16	44	500	0.03	AFR	0.017246	0.012671	0.0222313
EUR_AFR	AFR	16	44	500	0.03	EUR	0.0145407	0.0100444	0.0193866
EUR_AFR	AFR	16	44	500	0.05	Combined	0.0371664	0.030424	0.0448844
EUR_AFR	AFR	16	44	500	0.05	AFR	0.0384724	0.0314923	0.0461599
EUR_AFR	AFR	16	44	500	0.05	EUR	0.0305803	0.0241699	0.0381471
EUR_AFR	AFR	16	44	1000	0.03	Combined	0.0156926	0.0110691	0.0210353
EUR_AFR	AFR	16	44	1000	0.03	AFR	0.0159593	0.011348	0.0206984
EUR_AFR	AFR	16	44	1000	0.03	EUR	0.0145342	0.0100536	0.0198645
EUR_AFR	AFR	16	44	1000	0.05	Combined	0.031871	0.0252783	0.0383757
EUR_AFR	AFR	16	44	1000	0.05	AFR	0.0326099	0.0263934	0.0396157
EUR_AFR	AFR	16	44	1000	0.05	EUR	0.0293675	0.0229665	0.0362584
EUR_AFR	AFR	16	45	100	0.03	Combined	0.0226622	0.0170813	0.0284089
EUR_AFR	AFR	16	45	100	0.03	AFR	0.0247321	0.0192505	0.0309981
EUR_AFR	AFR	16	45	100	0.03	EUR	0.0197455	0.0146872	0.0249585
EUR_AFR	AFR	16	45	100	0.05	Combined	0.0325493	0.0261272	0.039556
EUR_AFR	AFR	16	45	100	0.05	AFR	0.0344608	0.0276566	0.0411776
EUR_AFR	AFR	16	45	100	0.05	EUR	0.0286395	0.0225842	0.0354397
EUR_AFR	AFR	16	45	500	0.03	Combined	0.0159862	0.0115213	0.0209639
EUR_AFR	AFR	16	45	500	0.03	AFR	0.0176397	0.0132569	0.0232739
EUR_AFR	AFR	16	45	500	0.03	EUR	0.0140395	0.00995516	0.0187109
EUR_AFR	AFR	16	45	500	0.05	Combined	0.036103	0.0295289	0.0446196
EUR_AFR	AFR	16	45	500	0.05	AFR	0.0374914	0.0305657	0.0449637
EUR_AFR	AFR	16	45	500	0.05	EUR	0.0301236	0.0239071	0.0373409
EUR_AFR	AFR	16	45	1000	0.03	Combined	0.0160003	0.0115739	0.0213
EUR_AFR	AFR	16	45	1000	0.03	AFR	0.0160208	0.0116318	0.0211137
EUR_AFR	AFR	16	45	1000	0.03	EUR	0.0148588	0.0104284	0.0197495
EUR_AFR	AFR	16	45	1000	0.05	Combined	0.033196	0.026793	0.0410046
EUR_AFR	AFR	16	45	1000	0.05	AFR	0.032016	0.0259769	0.0387411
EUR_AFR	AFR	16	45	1000	0.05	EUR	0.0296119	0.0231879	0.0362516
EUR_AFR	AFR	16	46	100	0.03	Combined	0.0230637	0.0178044	0.0292774
EUR_AFR	AFR	16	46	100	0.03	AFR	0.0236437	0.018071	0.0297724
EUR_AFR	AFR	16	46	100	0.03	EUR	0.018947	0.0144787	0.0242625
EUR_AFR	AFR	16	46	100	0.05	Combined	0.0334656	0.0263395	0.0407456
EUR_AFR	AFR	16	46	100	0.05	AFR	0.0345503	0.0275575	0.0422138
EUR_AFR	AFR	16	46	100	0.05	EUR	0.0287457	0.0226987	0.0352684
EUR_AFR	AFR	16	46	500	0.03	Combined	0.0169369	0.0125591	0.0224614
EUR_AFR	AFR	16	46	500	0.03	AFR	0.0175667	0.0126695	0.0228837
EUR_AFR	AFR	16	46	500	0.03	EUR	0.0141168	0.00991107	0.0191485
EUR_AFR	AFR	16	46	500	0.05	Combined	0.0368012	0.0299907	0.0442246
EUR_AFR	AFR	16	46	500	0.05	AFR	0.0382624	0.0314446	0.0464256
EUR_AFR	AFR	16	46	500	0.05	EUR	0.0309926	0.024854	0.038313
EUR_AFR	AFR	16	46	1000	0.03	Combined	0.015318	0.0108691	0.0201791
EUR_AFR	AFR	16	46	1000	0.03	AFR	0.0160955	0.0116468	0.0208518
EUR_AFR	AFR	16	46	1000	0.03	EUR	0.0143674	0.00965413	0.0202646
EUR_AFR	AFR	16	46	1000	0.05	Combined	0.0322165	0.0256235	0.0390457
EUR_AFR	AFR	16	46	1000	0.05	AFR	0.032834	0.0263035	0.0399393
EUR_AFR	AFR	16	46	1000	0.05	EUR	0.0288814	0.0226871	0.035536
EUR_AFR	AFR	16	47	100	0.03	Combined	0.023122	0.0177348	0.0293466
EUR_AFR	AFR	16	47	100	0.03	AFR	0.0241565	0.0185506	0.0303218
EUR_AFR	AFR	16	47	100	0.03	EUR	0.0193247	0.0143687	0.0247209
EUR_AFR	AFR	16	47	100	0.05	Combined	0.0326165	0.0257494	0.0391039
EUR_AFR	AFR	16	47	100	0.05	AFR	0.034369	0.0277487	0.0414733
EUR_AFR	AFR	16	47	100	0.05	EUR	0.0281167	0.0218608	0.0347127
EUR_AFR	AFR	16	47	500	0.03	Combined	0.0167267	0.0121575	0.0219055
EUR_AFR	AFR	16	47	500	0.03	AFR	0.0171967	0.0121976	0.0226816
EUR_AFR	AFR	16	47	500	0.03	EUR	0.0145993	0.01019	0.0196485
EUR_AFR	AFR	16	47	500	0.05	Combined	0.0365723	0.0298073	0.0437028
EUR_AFR	AFR	16	47	500	0.05	AFR	0.0383212	0.0313833	0.0457917
EUR_AFR	AFR	16	47	500	0.05	EUR	0.0303504	0.0237075	0.0372916
EUR_AFR	AFR	16	47	1000	0.03	Combined	0.0155784	0.0109981	0.0209805
EUR_AFR	AFR	16	47	1000	0.03	AFR	0.0158015	0.0110741	0.0207035
EUR_AFR	AFR	16	47	1000	0.03	EUR	0.0138853	0.00972044	0.0189726
EUR_AFR	AFR	16	47	1000	0.05	Combined	0.0334057	0.0263645	0.0404251
EUR_AFR	AFR	16	47	1000	0.05	AFR	0.0334711	0.0268229	0.0410262
EUR_AFR	AFR	16	47	1000	0.05	EUR	0.0290253	0.0225172	0.0356176
EUR_AFR	AFR	16	48	100	0.03	Combined	0.0238733	0.0184966	0.0300978
EUR_AFR	AFR	16	48	100	0.03	AFR	0.024604	0.0190707	0.0308559
EUR_AFR	AFR	16	48	100	0.03	EUR	0.0197356	0.0144935	0.0253748
EUR_AFR	AFR	16	48	100	0.05	Combined	0.0328703	0.026272	0.0400343
EUR_AFR	AFR	16	48	100	0.05	AFR	0.0345601	0.0278093	0.0412168
EUR_AFR	AFR	16	48	100	0.05	EUR	0.028995	0.0231325	0.0357044
EUR_AFR	AFR	16	48	500	0.03	Combined	0.0169092	0.0122467	0.0218047
EUR_AFR	AFR	16	48	500	0.03	AFR	0.0175853	0.0126873	0.023562
EUR_AFR	AFR	16	48	500	0.03	EUR	0.0147235	0.0106933	0.0196523
EUR_AFR	AFR	16	48	500	0.05	Combined	0.0365301	0.029452	0.0436719
EUR_AFR	AFR	16	48	500	0.05	AFR	0.0382952	0.0315474	0.046364
EUR_AFR	AFR	16	48	500	0.05	EUR	0.0302698	0.0239956	0.0370059
EUR_AFR	AFR	16	48	1000	0.03	Combined	0.0163375	0.0119755	0.0215625
EUR_AFR	AFR	16	48	1000	0.03	AFR	0.01598	0.0114575	0.0212822
EUR_AFR	AFR	16	48	1000	0.03	EUR	0.0145006	0.0101883	0.0195177
EUR_AFR	AFR	16	48	1000	0.05	Combined	0.0319187	0.0258055	0.0388111
EUR_AFR	AFR	16	48	1000	0.05	AFR	0.0323608	0.0256636	0.0394301
EUR_AFR	AFR	16	48	1000	0.05	EUR	0.0289622	0.0226905	0.0355698
EUR_AFR	AFR	16	49	100	0.03	Combined	0.0231657	0.0177028	0.0291456
EUR_AFR	AFR	16	49	100	0.03	AFR	0.0240876	0.0187295	0.0300323
EUR_AFR	AFR	16	49	100	0.03	EUR	0.0191998	0.0143609	0.0245777
EUR_AFR	AFR	16	49	100	0.05	Combined	0.0323389	0.0260721	0.0397072
EUR_AFR	AFR	16	49	100	0.05	AFR	0.0348565	0.0279165	0.0422672
EUR_AFR	AFR	16	49	100	0.05	EUR	0.0282799	0.0224403	0.0349075
EUR_AFR	AFR	16	49	500	0.03	Combined	0.0164926	0.0117463	0.0214447
EUR_AFR	AFR	16	49	500	0.03	AFR	0.0176018	0.0129061	0.0224575
EUR_AFR	AFR	16	49	500	0.03	EUR	0.0143156	0.00996754	0.0190574
EUR_AFR	AFR	16	49	500	0.05	Combined	0.0365434	0.0295332	0.0442595
EUR_AFR	AFR	16	49	500	0.05	AFR	0.0376914	0.0307351	0.0452781
EUR_AFR	AFR	16	49	500	0.05	EUR	0.0302643	0.0237252	0.0371366
EUR_AFR	AFR	16	49	1000	0.03	Combined	0.0163804	0.011459	0.0217666
EUR_AFR	AFR	16	49	1000	0.03	AFR	0.016159	0.0117118	0.0211447
EUR_AFR	AFR	16	49	1000	0.03	EUR	0.0146363	0.0103923	0.0197333
EUR_AFR	AFR	16	49	1000	0.05	Combined	0.0325891	0.0258416	0.0398868
EUR_AFR	AFR	16	49	1000	0.05	AFR	0.0324984	0.0262029	0.0395375
EUR_AFR	AFR	16	49	1000	0.05	EUR	0.0288738	0.0229287	0.0358306
EUR_AFR	AFR	16	50	100	0.03	Combined	0.023526	0.0180224	0.0291586
EUR_AFR	AFR	16	50	100	0.03	AFR	0.0238822	0.0185303	0.0302071
EUR_AFR	AFR	16	50	100	0.03	EUR	0.019418	0.0146137	0.0247573
EUR_AFR	AFR	16	50	100	0.05	Combined	0.0332683	0.0270612	0.0413121
EUR_AFR	AFR	16	50	100	0.05	AFR	0.0351189	0.0283483	0.0425902
EUR_AFR	AFR	16	50	100	0.05	EUR	0.0277244	0.0214763	0.0344656
EUR_AFR	AFR	16	50	500	0.03	Combined	0.0169406	0.0124981	0.0223339
EUR_AFR	AFR	16	50	500	0.03	AFR	0.0175081	0.0126366	0.0231461
EUR_AFR	AFR	16	50	500	0.03	EUR	0.0144107	0.0102177	0.0192744
EUR_AFR	AFR	16	50	500	0.05	Combined	0.0354393	0.0283495	0.0424852
EUR_AFR	AFR	16	50	500	0.05	AFR	0.0376916	0.0305947	0.0449882
EUR_AFR	AFR	16	50	500	0.05	EUR	0.0295466	0.0230747	0.0363019
EUR_AFR	AFR	16	50	1000	0.03	Combined	0.0167337	0.0119994	0.0223229
EUR_AFR	AFR	16	50	1000	0.03	AFR	0.0164212	0.011824	0.0212074
EUR_AFR	AFR	16	50	1000	0.03	EUR	0.0142517	0.00995214	0.0192218
EUR_AFR	AFR	16	50	1000	0.05	Combined	0.0318796	0.0259897	0.0388725
EUR_AFR	AFR	16	50	1000	0.05	AFR	0.0325922	0.0259791	0.0393778
EUR_AFR	AFR	16	50	1000	0.05	EUR	0.0291332	0.0230354	0.0358308
EUR_AFR	AFR	16	51	100	0.03	Combined	0.0232642	0.0181882	0.02949
EUR_AFR	AFR	16	51	100	0.03	AFR	0.0245613	0.0191502	0.0309483
EUR_AFR	AFR	16	51	100	0.03	EUR	0.019571	0.01459	0.0248025
EUR_AFR	AFR	16	51	100	0.05	Combined	0.0336274	0.0272366	0.0410684
EUR_AFR	AFR	16	51	100	0.05	AFR	0.034279	0.0276603	0.0419189
EUR_AFR	AFR	16	51	100	0.05	EUR	0.0285782	0.0226856	0.0351474
EUR_AFR	AFR	16	51	500	0.03	Combined	0.0174039	0.012932	0.0225108
EUR_AFR	AFR	16	51	500	0.03	AFR	0.0178199	0.0132613	0.0234348
EUR_AFR	AFR	16	51	500	0.03	EUR	0.0147888	0.0103951	0.0202416
EUR_AFR	AFR	16	51	500	0.05	Combined	0.0362146	0.0293089	0.043533
EUR_AFR	AFR	16	51	500	0.05	AFR	0.0374081	0.0303881	0.0446327
EUR_AFR	AFR	16	51	500	0.05	EUR	0.030212	0.0239254	0.0371585
EUR_AFR	AFR	16	51	1000	0.03	Combined	0.0172457	0.0123893	0.0225802
EUR_AFR	AFR	16	51	1000	0.03	AFR	0.016362	0.0116876	0.0218273
EUR_AFR	AFR	16	51	1000	0.03	EUR	0.0144609	0.0100475	0.019665
EUR_AFR	AFR	16	51	1000	0.05	Combined	0.0327106	0.026314	0.0395512
EUR_AFR	AFR	16	51	1000	0.05	AFR	0.0322045	0.0260268	0.039281
EUR_AFR	AFR	16	51	1000	0.05	EUR	0.0289876	0.0225761	0.0354609
EUR_AFR	AFR	16	52	100	0.03	Combined	0.0231307	0.0178038	0.0290054
EUR_AFR	AFR	16	52	100	0.03	AFR	0.0240245	0.0188165	0.0299282
EUR_AFR	AFR	16	52	100	0.03	EUR	0.0194888	0.0145897	0.0246735
EUR_AFR	AFR	16	52	100	0.05	Combined	0.0328206	0.0264245	0.0400441
EUR_AFR	AFR	16	52	100	0.05	AFR	0.0331909	0.0269314	0.0406117
EUR_AFR	AFR	16	52	100	0.05	EUR	0.0284857	0.0226071	0.0355167
EUR_AFR	AFR	16	52	500	0.03	Combined	0.0163573	0.0120155	0.0217748
EUR_AFR	AFR	16	52	500	0.03	AFR	0.0168002	0.012118	0.0223192
EUR_AFR	AFR	16	52	500	0.03	EUR	0.014647	0.0101782	0.0197084
EUR_AFR	AFR	16	52	500	0.05	Combined	0.0359578	0.0290707	0.0437161
EUR_AFR	AFR	16	52	500	0.05	AFR	0.0368878	0.0302661	0.0445233
EUR_AFR	AFR	16	52	500	0.05	EUR	0.0298735	0.0233967	0.037319
EUR_AFR	AFR	16	52	1000	0.03	Combined	0.0171793	0.0121084	0.0227478
EUR_AFR	AFR	16	52	1000	0.03	AFR	0.0163151	0.0120966	0.0218442
EUR_AFR	AFR	16	52	1000	0.03	EUR	0.0148107	0.0101849	0.0204229
EUR_AFR	AFR	16	52	1000	0.05	Combined	0.0322328	0.0260042	0.0394521
EUR_AFR	AFR	16	52	1000	0.05	AFR	0.0319699	0.0257128	0.0391171
EUR_AFR	AFR	16	52	1000	0.05	EUR	0.0288977	0.0226738	0.0362046
EUR_AFR	AFR	20	1	100	0.03	Combined	0.0205181	0.0154755	0.0263219
EUR_AFR	AFR	20	1	100	0.03	AFR	0.012835	0.00892799	0.0173819
EUR_AFR	AFR	20	1	100	0.03	EUR	0.0207495	0.0157365	0.0268492
EUR_AFR	AFR	20	1	100	0.05	Combined	0.0268624	0.0213577	0.033414
EUR_AFR	AFR	20	1	100	0.05	AFR	0.0155691	0.0109825	0.0209116
EUR_AFR	AFR	20	1	100	0.05	EUR	0.0283682	0.0224776	0.0342588
EUR_AFR	AFR	20	1	500	0.03	Combined	0.0118321	0.0079492	0.0164052
EUR_AFR	AFR	20	1	500	0.03	AFR	0.0082729	0.0048854	0.0119291
EUR_AFR	AFR	20	1	500	0.03	EUR	0.0126221	0.00888338	0.0172839
EUR_AFR	AFR	20	1	500	0.05	Combined	0.0301961	0.0242086	0.0372559
EUR_AFR	AFR	20	1	500	0.05	AFR	0.0252318	0.0191461	0.0316348
EUR_AFR	AFR	20	1	500	0.05	EUR	0.0297825	0.0234448	0.0359689
EUR_AFR	AFR	20	1	1000	0.03	Combined	0.00621201	0.00339276	0.00947311
EUR_AFR	AFR	20	1	1000	0.03	AFR	0.00749615	0.00436852	0.0113205
EUR_AFR	AFR	20	1	1000	0.03	EUR	0.00658496	0.00390642	0.0101341
EUR_AFR	AFR	20	1	1000	0.05	Combined	0.0188868	0.0140647	0.0245969
EUR_AFR	AFR	20	1	1000	0.05	AFR	0.0181866	0.0134311	0.0237612
EUR_AFR	AFR	20	1	1000	0.05	EUR	0.0199482	0.0150223	0.0259153
EUR_AFR	AFR	20	2	100	0.03	Combined	0.0213657	0.0162994	0.0271237
EUR_AFR	AFR	20	2	100	0.03	AFR	0.0147671	0.0104582	0.0197337
EUR_AFR	AFR	20	2	100	0.03	EUR	0.0211973	0.0159311	0.0272727
EUR_AFR	AFR	20	2	100	0.05	Combined	0.03106	0.0243744	0.0383026
EUR_AFR	AFR	20	2	100	0.05	AFR	0.0174544	0.0129506	0.0233409
EUR_AFR	AFR	20	2	100	0.05	EUR	0.0310204	0.0248888	0.0386321
EUR_AFR	AFR	20	2	500	0.03	Combined	0.0126319	0.00853347	0.0173776
EUR_AFR	AFR	20	2	500	0.03	AFR	0.00921242	0.00596355	0.0133559
EUR_AFR	AFR	20	2	500	0.03	EUR	0.0135174	0.00946025	0.0182782
EUR_AFR	AFR	20	2	500	0.05	Combined	0.031654	0.0256522	0.0387214
EUR_AFR	AFR	20	2	500	0.05	AFR	0.0258463	0.0199186	0.0320943
EUR_AFR	AFR	20	2	500	0.05	EUR	0.0336992	0.0269721	0.0412904
EUR_AFR	AFR	20	2	1000	0.03	Combined	0.00772058	0.00468114	0.0115899
EUR_AFR	AFR	20	2	1000	0.03	AFR	0.00710304	0.00405333	0.0104374
EUR_AFR	AFR	20	2	1000	0.03	EUR	0.00726924	0.00409475	0.0110204
EUR_AFR	AFR	20	2	1000	0.05	Combined	0.0196474	0.0146035	0.0255151
EUR_AFR	AFR	20	2	1000	0.05	AFR	0.0191971	0.0142246	0.0248495
EUR_AFR	AFR	20	2	1000	0.05	EUR	0.0194507	0.0142405	0.0250174
EUR_AFR	AFR	20	3	100	0.03	Combined	0.0213451	0.0162816	0.0277252
EUR_AFR	AFR	20	3	100	0.03	AFR	0.01483	0.0107002	0.0197872
EUR_AFR	AFR	20	3	100	0.03	EUR	0.0216997	0.0165802	0.0276074
EUR_AFR	AFR	20	3	100	0.05	Combined	0.0327856	0.0261722	0.0396983
EUR_AFR	AFR	20	3	100	0.05	AFR	0.0192149	0.0140117	0.024636
EUR_AFR	AFR	20	3	100	0.05	EUR	0.031047	0.0243886	0.0384134
EUR_AFR	AFR	20	3	500	0.03	Combined	0.0130602	0.00908875	0.0175161
EUR_AFR	AFR	20	3	500	0.03	AFR	0.0110792	0.00750161	0.0153944
EUR_AFR	AFR	20	3	500	0.03	EUR	0.0143095	0.0096224	0.0193727
EUR_AFR	AFR	20	3	500	0.05	Combined	0.0311104	0.0246474	0.0390426
EUR_AFR	AFR	20	3	500	0.05	AFR	0.0264349	0.0211148	0.0335588
EUR_AFR	AFR	20	3	500	0.05	EUR	0.0340744	0.0274852	0.0409404
EUR_AFR	AFR	20	3	1000	0.03	Combined	0.00935531	0.00588785	0.0132987
EUR_AFR	AFR	20	3	1000	0.03	AFR	0.00801967	0.00487053	0.0118505
EUR_AFR	AFR	20	3	1000	0.03	EUR	0.00911958	0.00582565	0.0133273
EUR_AFR	AFR	20	3	1000	0.05	Combined	0.022189	0.0167462	0.0281427
EUR_AFR	AFR	20	3	1000	0.05	AFR	0.0207033	0.0151222	0.0271277
EUR_AFR	AFR	20	3	1000	0.05	EUR	0.0221238	0.0170319	0.0282619
EUR_AFR	AFR	20	4	100	0.03	Combined	0.0222947	0.0171317	0.0282821
EUR_AFR	AFR	20	4	100	0.03	AFR	0.0156508	0.0110536	0.0206483
EUR_AFR	AFR	20	4	100	0.03	EUR	0.0232718	0.0179566	0.0297424
EUR_AFR	AFR	20	4	100	0.05	Combined	0.0345861	0.0284291	0.0422068
EUR_AFR	AFR	20	4	100	0.05	AFR	0.0196436	0.0150849	0.0250079
EUR_AFR	AFR	20	4	100	0.05	EUR	0.0330733	0.0267654	0.0398421
EUR_AFR	AFR	20	4	500	0.03	Combined	0.0146787	0.0107188	0.0195883
EUR_AFR	AFR	20	4	500	0.03	AFR	0.0119644	0.00814509	0.0173243
EUR_AFR	AFR	20	4	500	0.03	EUR	0.0145934	0.0101622	0.0200536
EUR_AFR	AFR	20	4	500	0.05	Combined	0.0340134	0.0276035	0.0411179
EUR_AFR	AFR	20	4	500	0.05	AFR	0.0295447	0.0230431	0.0365638
EUR_AFR	AFR	20	4	500	0.05	EUR	0.0356857	0.0286756	0.0429016
EUR_AFR	AFR	20	4	1000	0.03	Combined	0.00907637	0.00551156	0.0136804
EUR_AFR	AFR	20	4	1000	0.03	AFR	0.00888799	0.00584257	0.0129628
EUR_AFR	AFR	20	4	1000	0.03	EUR	0.00916052	0.00589214	0.0132545
EUR_AFR	AFR	20	4	1000	0.05	Combined	0.0233617	0.0180228	0.0298845
EUR_AFR	AFR	20	4	1000	0.05	AFR	0.0210779	0.0155936	0.0268295
EUR_AFR	AFR	20	4	1000	0.05	EUR	0.0227585	0.0174411	0.0286834
EUR_AFR	AFR	20	5	100	0.03	Combined	0.0233939	0.0180191	0.0292215
EUR_AFR	AFR	20	5	100	0.03	AFR	0.016643	0.012511	0.0217743
EUR_AFR	AFR	20	5	100	0.03	EUR	0.0249359	0.0194888	0.0314611
EUR_AFR	AFR	20	5	100	0.05	Combined	0.0342318	0.0273937	0.041119
EUR_AFR	AFR	20	5	100	0.05	AFR	0.0205979	0.0153257	0.0261059
EUR_AFR	AFR	20	5	100	0.05	EUR	0.0337633	0.0271874	0.0407504
EUR_AFR	AFR	20	5	500	0.03	Combined	0.0159406	0.0115354	0.0211789
EUR_AFR	AFR	20	5	500	0.03	AFR	0.0127222	0.00887579	0.0177979
EUR_AFR	AFR	20	5	500	0.03	EUR	0.0164839	0.0118039	0.0222111
EUR_AFR	AFR	20	5	500	0.05	Combined	0.033312	0.026532	0.0396439
EUR_AFR	AFR	20	5	500	0.05	AFR	0.0303743	0.0238862	0.03727
EUR_AFR	AFR	20	5	500	0.05	EUR	0.0347883	0.0280393	0.0422683
EUR_AFR	AFR	20	5	1000	0.03	Combined	0.00914952	0.00583977	0.0135412
EUR_AFR	AFR	20	5	1000	0.03	AFR	0.00893584	0.00583303	0.0129221
EUR_AFR	AFR	20	5	1000	0.03	EUR	0.00956433	0.00624627	0.0138097
EUR_AFR	AFR	20	5	1000	0.05	Combined	0.0251695	0.0196378	0.0314739
EUR_AFR	AFR	20	5	1000	0.05	AFR	0.0227674	0.0168784	0.02898
EUR_AFR	AFR	20	5	1000	0.05	EUR	0.0266752	0.0210255	0.0331619
EUR_AFR	AFR	20	6	100	0.03	Combined	0.0244292	0.0189666	0.0307878
EUR_AFR	AFR	20	6	100	0.03	AFR	0.0170104	0.0126601	0.0224009
EUR_AFR	AFR	20	6	100	0.03	EUR	0.0258555	0.0201111	0.0326399
EUR_AFR	AFR	20	6	100	0.05	Combined	0.0327811	0.0264093	0.0403617
EUR_AFR	AFR	20	6	100	0.05	AFR	0.0214405	0.0159156	0.0272105
EUR_AFR	AFR	20	6	100	0.05	EUR	0.0329715	0.0265286	0.0401253
EUR_AFR	AFR	20	6	500	0.03	Combined	0.0161858	0.01163	0.0212098
EUR_AFR	AFR	20	6	500	0.03	AFR	0.0130268	0.00900097	0.0181031
EUR_AFR	AFR	20	6	500	0.03	EUR	0.0159028	0.0115885	0.0217613
EUR_AFR	AFR	20	6	500	0.05	Combined	0.0341819	0.0274491	0.0415599
EUR_AFR	AFR	20	6	500	0.05	AFR	0.0299317	0.0235672	0.0368977
EUR_AFR	AFR	20	6	500	0.05	EUR	0.0354118	0.0290086	0.0428685
EUR_AFR	AFR	20	6	1000	0.03	Combined	0.0104397	0.00651649	0.0148603
EUR_AFR	AFR	20	6	1000	0.03	AFR	0.00918754	0.00579278	0.0129417
EUR_AFR	AFR	20	6	1000	0.03	EUR	0.0106199	0.00675337	0.0151631
EUR_AFR	AFR	20	6	1000	0.05	Combined	0.025053	0.0196578	0.032217
EUR_AFR	AFR	20	6	1000	0.05	AFR	0.0229437	0.0172825	0.0292328
EUR_AFR	AFR	20	6	1000	0.05	EUR	0.0266752	0.0207369	0.0338403
EUR_AFR	AFR	20	7	100	0.03	Combined	0.0254686	0.0196843	0.0316294
EUR_AFR	AFR	20	7	100	0.03	AFR	0.0170393	0.0125577	0.0220757
EUR_AFR	AFR	20	7	100	0.03	EUR	0.0265637	0.0210566	0.0327381
EUR_AFR	AFR	20	7	100	0.05	Combined	0.0333145	0.0270244	0.0409458
EUR_AFR	AFR	20	7	100	0.05	AFR	0.0225873	0.0170783	0.0288017
EUR_AFR	AFR	20	7	100	0.05	EUR	0.0334345	0.0271953	0.0408392
EUR_AFR	AFR	20	7	500	0.03	Combined	0.0165202	0.0119934	0.0216403
EUR_AFR	AFR	20	7	500	0.03	AFR	0.0132495	0.00901192	0.0177309
EUR_AFR	AFR	20	7	500	0.03	EUR	0.0154733	0.0109979	0.0201617
EUR_AFR	AFR	20	7	500	0.05	Combined	0.0336262	0.0269836	0.0406022
EUR_AFR	AFR	20	7	500	0.05	AFR	0.0308383	0.0244587	0.037259
EUR_AFR	AFR	20	7	500	0.05	EUR	0.0357458	0.0289587	0.0433405
EUR_AFR	AFR	20	7	1000	0.03	Combined	0.0107236	0.00695339	0.0149876
EUR_AFR	AFR	20	7	1000	0.03	AFR	0.0098105	0.00617296	0.0143222
EUR_AFR	AFR	20	7	1000	0.03	EUR	0.011303	0.00763287	0.0157366
EUR_AFR	AFR	20	7	1000	0.05	Combined	0.027415	0.0218829	0.0338619
EUR_AFR	AFR	20	7	1000	0.05	AFR	0.0243306	0.0189571	0.0309193
EUR_AFR	AFR	20	7	1000	0.05	EUR	0.0284739	0.022316	0.034745
EUR_AFR	AFR	20	8	100	0.03	Combined	0.0248811	0.0194545	0.0316942
EUR_AFR	AFR	20	8	100	0.03	AFR	0.0176141	0.0129542	0.0231413
EUR_AFR	AFR	20	8	100	0.03	EUR	0.0271663	0.0215723	0.0334022
EUR_AFR	AFR	20	8	100	0.05	Combined	0.0343245	0.0277535	0.0416262
EUR_AFR	AFR	20	8	100	0.05	AFR	0.0224928	0.0169773	0.0287068
EUR_AFR	AFR	20	8	100	0.05	EUR	0.0325536	0.0262061	0.0399849
EUR_AFR	AFR	20	8	500	0.03	Combined	0.0149286	0.0105878	0.0193866
EUR_AFR	AFR	20	8	500	0.03	AFR	0.0136353	0.009715	0.0182898
EUR_AFR	AFR	20	8	500	0.03	EUR	0.0156746	0.0111259	0.0208716
EUR_AFR	AFR	20	8	500	0.05	Combined	0.0336346	0.0267222	0.0407091
EUR_AFR	AFR	20	8	500	0.05	AFR	0.0299929	0.023692	0.0369245
EUR_AFR	AFR	20	8	500	0.05	EUR	0.0364944	0.0300988	0.043918
EUR_AFR	AFR	20	8	1000	0.03	Combined	0.0115206	0.0075989	0.0162474
EUR_AFR	AFR	20	8	1000	0.03	AFR	0.00999474	0.00639746	0.0144561
EUR_AFR	AFR	20	8	1000	0.03	EUR	0.0115528	0.00786	0.0158401
EUR_AFR	AFR	20	8	1000	0.05	Combined	0.0283771	0.0222483	0.0349
EUR_AFR	AFR	20	8	1000	0.05	AFR	0.0242914	0.0188309	0.0303647
EUR_AFR	AFR	20	8	1000	0.05	EUR	0.0276179	0.0216921	0.0340954
EUR_AFR	AFR	20	9	100	0.03	Combined	0.0241239	0.0190407	0.0302706
EUR_AFR	AFR	20	9	100	0.03	AFR	0.0183544	0.0134176	0.023644
EUR_AFR	AFR	20	9	100	0.03	EUR	0.0262645	0.0204518	0.0328313
EUR_AFR	AFR	20	9	100	0.05	Combined	0.0345069	0.0274119	0.04127
EUR_AFR	AFR	20	9	100	0.05	AFR	0.0244573	0.0190825	0.0305461
EUR_AFR	AFR	20	9	100	0.05	EUR	0.0331454	0.0266625	0.0404831
EUR_AFR	AFR	20	9	500	0.03	Combined	0.0166978	0.0119569	0.0222048
EUR_AFR	AFR	20	9	500	0.03	AFR	0.014589	0.010134	0.0197615
EUR_AFR	AFR	20	9	500	0.03	EUR	0.0166873	0.0124103	0.0219917
EUR_AFR	AFR	20	9	500	0.05	Combined	0.0337274	0.0274084	0.0408762
EUR_AFR	AFR	20	9	500	0.05	AFR	0.0318097	0.0255174	0.0389143
EUR_AFR	AFR	20	9	500	0.05	EUR	0.0354621	0.0290362	0.0427108
EUR_AFR	AFR	20	9	1000	0.03	Combined	0.0117196	0.00792948	0.016555
EUR_AFR	AFR	20	9	1000	0.03	AFR	0.0111614	0.00734993	0.0155607
EUR_AFR	AFR	20	9	1000	0.03	EUR	0.0120243	0.00803423	0.0163215
EUR_AFR	AFR	20	9	1000	0.05	Combined	0.0294091	0.0230211	0.0360202
EUR_AFR	AFR	20	9	1000	0.05	AFR	0.0256909	0.0198815	0.0326178
EUR_AFR	AFR	20	9	1000	0.05	EUR	0.0297188	0.0235305	0.0363301
EUR_AFR	AFR	20	10	100	0.03	Combined	0.0247986	0.0192485	0.0308288
EUR_AFR	AFR	20	10	100	0.03	AFR	0.0192249	0.0141535	0.0245573
EUR_AFR	AFR	20	10	100	0.03	EUR	0.0264552	0.0208207	0.032757
EUR_AFR	AFR	20	10	100	0.05	Combined	0.0348813	0.0282912	0.04184
EUR_AFR	AFR	20	10	100	0.05	AFR	0.0256448	0.0199925	0.0322312
EUR_AFR	AFR	20	10	100	0.05	EUR	0.033766	0.0272977	0.040886
EUR_AFR	AFR	20	10	500	0.03	Combined	0.0158982	0.0115118	0.0207892
EUR_AFR	AFR	20	10	500	0.03	AFR	0.0143457	0.00982886	0.0197905
EUR_AFR	AFR	20	10	500	0.03	EUR	0.015354	0.0109348	0.0207728
EUR_AFR	AFR	20	10	500	0.05	Combined	0.0340988	0.0277357	0.0415677
EUR_AFR	AFR	20	10	500	0.05	AFR	0.0304941	0.0238935	0.0373514
EUR_AFR	AFR	20	10	500	0.05	EUR	0.0355756	0.0290097	0.042812
EUR_AFR	AFR	20	10	1000	0.03	Combined	0.0116654	0.00792406	0.0160075
EUR_AFR	AFR	20	10	1000	0.03	AFR	0.0119855	0.00809936	0.0168116
EUR_AFR	AFR	20	10	1000	0.03	EUR	0.0120131	0.00805912	0.0169713
EUR_AFR	AFR	20	10	1000	0.05	Combined	0.0298392	0.0235663	0.0360677
EUR_AFR	AFR	20	10	1000	0.05	AFR	0.0264192	0.0205803	0.0326781
EUR_AFR	AFR	20	10	1000	0.05	EUR	0.0291733	0.0235108	0.0358439
EUR_AFR	AFR	20	11	100	0.03	Combined	0.0246455	0.0188469	0.0304929
EUR_AFR	AFR	20	11	100	0.03	AFR	0.019541	0.0145335	0.0251121
EUR_AFR	AFR	20	11	100	0.03	EUR	0.025657	0.0204411	0.0326295
EUR_AFR	AFR	20	11	100	0.05	Combined	0.0346801	0.0281173	0.0426883
EUR_AFR	AFR	20	11	100	0.05	AFR	0.0258166	0.0196985	0.0328481
EUR_AFR	AFR	20	11	100	0.05	EUR	0.0334147	0.0270683	0.0400935
EUR_AFR	AFR	20	11	500	0.03	Combined	0.0172028	0.0124361	0.0225865
EUR_AFR	AFR	20	11	500	0.03	AFR	0.015985	0.0114579	0.0210981
EUR_AFR	AFR	20	11	500	0.03	EUR	0.0164314	0.0120112	0.021483
EUR_AFR	AFR	20	11	500	0.05	Combined	0.0355559	0.0287454	0.0431758
EUR_AFR	AFR	20	11	500	0.05	AFR	0.0323682	0.0260556	0.0396279
EUR_AFR	AFR	20	11	500	0.05	EUR	0.0361384	0.0294462	0.0436423
EUR_AFR	AFR	20	11	1000	0.03	Combined	0.0113075	0.00749197	0.015937
EUR_AFR	AFR	20	11	1000	0.03	AFR	0.0116172	0.00781056	0.0163156
EUR_AFR	AFR	20	11	1000	0.03	EUR	0.011685	0.00761361	0.0159787
EUR_AFR	AFR	20	11	1000	0.05	Combined	0.0295545	0.0232918	0.0362478
EUR_AFR	AFR	20	11	1000	0.05	AFR	0.0265961	0.0205994	0.0330198
EUR_AFR	AFR	20	11	1000	0.05	EUR	0.0284697	0.0222762	0.0357272
EUR_AFR	AFR	20	12	100	0.03	Combined	0.0233987	0.0182439	0.0295592
EUR_AFR	AFR	20	12	100	0.03	AFR	0.0202058	0.015284	0.025888
EUR_AFR	AFR	20	12	100	0.03	EUR	0.0251453	0.0200297	0.0316548
EUR_AFR	AFR	20	12	100	0.05	Combined	0.0361207	0.0293089	0.0440867
EUR_AFR	AFR	20	12	100	0.05	AFR	0.0265669	0.020827	0.032879
EUR_AFR	AFR	20	12	100	0.05	EUR	0.0338914	0.0271076	0.0416855
EUR_AFR	AFR	20	12	500	0.03	Combined	0.0164772	0.0119559	0.0214355
EUR_AFR	AFR	20	12	500	0.03	AFR	0.0166137	0.0120225	0.0224576
EUR_AFR	AFR	20	12	500	0.03	EUR	0.0166253	0.0119633	0.0217111
EUR_AFR	AFR	20	12	500	0.05	Combined	0.037533	0.030293	0.0455056
EUR_AFR	AFR	20	12	500	0.05	AFR	0.0334849	0.026758	0.0409666
EUR_AFR	AFR	20	12	500	0.05	EUR	0.0370492	0.0300316	0.0446346
EUR_AFR	AFR	20	12	1000	0.03	Combined	0.0120792	0.00799402	0.0166072
EUR_AFR	AFR	20	12	1000	0.03	AFR	0.0112827	0.00760715	0.0155592
EUR_AFR	AFR	20	12	1000	0.03	EUR	0.0118106	0.00784212	0.0167004
EUR_AFR	AFR	20	12	1000	0.05	Combined	0.0308716	0.0249809	0.0379669
EUR_AFR	AFR	20	12	1000	0.05	AFR	0.0270272	0.0212257	0.033669
EUR_AFR	AFR	20	12	1000	0.05	EUR	0.0290184	0.0229636	0.035488
EUR_AFR	AFR	20	13	100	0.03	Combined	0.0233397	0.017936	0.029749
EUR_AFR	AFR	20	13	100	0.03	AFR	0.0202626	0.0152239	0.0259992
EUR_AFR	AFR	20	13	100	0.03	EUR	0.0248714	0.0193524	0.0311749
EUR_AFR	AFR	20	13	100	0.05	Combined	0.0350347	0.0280079	0.0426328
EUR_AFR	AFR	20	13	100	0.05	AFR	0.0274515	0.0218648	0.0345204
EUR_AFR	AFR	20	13	100	0.05	EUR	0.034044	0.0279057	0.0419186
EUR_AFR	AFR	20	13	500	0.03	Combined	0.0161278	0.0115859	0.0217491
EUR_AFR	AFR	20	13	500	0.03	AFR	0.0164201	0.0118736	0.0216937
EUR_AFR	AFR	20	13	500	0.03	EUR	0.0152634	0.0105336	0.0206118
EUR_AFR	AFR	20	13	500	0.05	Combined	0.0368835	0.0300638	0.0441433
EUR_AFR	AFR	20	13	500	0.05	AFR	0.0349679	0.0283105	0.0425843
EUR_AFR	AFR	20	13	500	0.05	EUR	0.0361455	0.0290826	0.0438919
EUR_AFR	AFR	20	13	1000	0.03	Combined	0.0124556	0.00879486	0.01726
EUR_AFR	AFR	20	13	1000	0.03	AFR	0.0116815	0.00783238	0.0163357
EUR_AFR	AFR	20	13	1000	0.03	EUR	0.0116536	0.0076251	0.0160489
EUR_AFR	AFR	20	13	1000	0.05	Combined	0.029448	0.0233173	0.0358902
EUR_AFR	AFR	20	13	1000	0.05	AFR	0.0269898	0.021333	0.034128
EUR_AFR	AFR	20	13	1000	0.05	EUR	0.0285318	0.0226265	0.0358009
EUR_AFR	AFR	20	14	100	0.03	Combined	0.023767	0.01854	0.0295793
EUR_AFR	AFR	20	14	100	0.03	AFR	0.02076	0.0160959	0.0269719
EUR_AFR	AFR	20	14	100	0.03	EUR	0.0252686	0.0195812	0.0314147
EUR_AFR	AFR	20	14	100	0.05	Combined	0.0347408	0.0280011	0.0419743
EUR_AFR	AFR	20	14	100	0.05	AFR	0.0275021	0.0216996	0.0338001
EUR_AFR	AFR	20	14	100	0.05	EUR	0.0331555	0.0272269	0.0404272
EUR_AFR	AFR	20	14	500	0.03	Combined	0.0174533	0.0127353	0.022972
EUR_AFR	AFR	20	14	500	0.03	AFR	0.0175613	0.0129081	0.0231161
EUR_AFR	AFR	20	14	500	0.03	EUR	0.0162942	0.011529	0.0217654
EUR_AFR	AFR	20	14	500	0.05	Combined	0.036058	0.0292336	0.0433981
EUR_AFR	AFR	20	14	500	0.05	AFR	0.0334385	0.0270329	0.0405959
EUR_AFR	AFR	20	14	500	0.05	EUR	0.0348225	0.0279014	0.042847
EUR_AFR	AFR	20	14	1000	0.03	Combined	0.0126246	0.00826419	0.0171677
EUR_AFR	AFR	20	14	1000	0.03	AFR	0.0119659	0.00805951	0.0163497
EUR_AFR	AFR	20	14	1000	0.03	EUR	0.0117035	0.00786347	0.016606
EUR_AFR	AFR	20	14	1000	0.05	Combined	0.0302527	0.0242574	0.0367504
EUR_AFR	AFR	20	14	1000	0.05	AFR	0.0273914	0.021612	0.0337779
EUR_AFR	AFR	20	14	1000	0.05	EUR	0.0282199	0.021921	0.0349076
EUR_AFR	AFR	20	15	100	0.03	Combined	0.0237407	0.0183039	0.0295285
EUR_AFR	AFR	20	15	100	0.03	AFR	0.0208952	0.0160259	0.0267733
EUR_AFR	AFR	20	15	100	0.03	EUR	0.0255733	0.0199025	0.0318862
EUR_AFR	AFR	20	15	100	0.05	Combined	0.0360114	0.0293099	0.0430653
EUR_AFR	AFR	20	15	100	0.05	AFR	0.027592	0.0215926	0.0345933
EUR_AFR	AFR	20	15	100	0.05	EUR	0.0326177	0.0266879	0.0399935
EUR_AFR	AFR	20	15	500	0.03	Combined	0.015644	0.0108523	0.0208672
EUR_AFR	AFR	20	15	500	0.03	AFR	0.0162434	0.0117979	0.0216447
EUR_AFR	AFR	20	15	500	0.03	EUR	0.0148268	0.0106251	0.0200796
EUR_AFR	AFR	20	15	500	0.05	Combined	0.0359183	0.0288031	0.0437228
EUR_AFR	AFR	20	15	500	0.05	AFR	0.0339882	0.0270522	0.041544
EUR_AFR	AFR	20	15	500	0.05	EUR	0.0351297	0.0279405	0.0422945
EUR_AFR	AFR	20	15	1000	0.03	Combined	0.0132524	0.00903434	0.0178246
EUR_AFR	AFR	20	15	1000	0.03	AFR	0.013417	0.00935474	0.0179805
EUR_AFR	AFR	20	15	1000	0.03	EUR	0.0121213	0.00837271	0.0167496
EUR_AFR	AFR	20	15	1000	0.05	Combined	0.0310459	0.0242903	0.0380444
EUR_AFR	AFR	20	15	1000	0.05	AFR	0.0282725	0.0223819	0.0350543
EUR_AFR	AFR	20	15	1000	0.05	EUR	0.0298492	0.0237847	0.036746
EUR_AFR	AFR	20	16	100	0.03	Combined	0.0243607	0.0188512	0.0300907
EUR_AFR	AFR	20	16	100	0.03	AFR	0.0218352	0.0161172	0.0278069
EUR_AFR	AFR	20	16	100	0.03	EUR	0.0258431	0.0204622	0.0318497
EUR_AFR	AFR	20	16	100	0.05	Combined	0.0349594	0.0283703	0.042591
EUR_AFR	AFR	20	16	100	0.05	AFR	0.028314	0.0223428	0.0351216
EUR_AFR	AFR	20	16	100	0.05	EUR	0.0329529	0.0263483	0.0397855
EUR_AFR	AFR	20	16	500	0.03	Combined	0.0171722	0.0125518	0.0226481
EUR_AFR	AFR	20	16	500	0.03	AFR	0.0166055	0.011996	0.0220773
EUR_AFR	AFR	20	16	500	0.03	EUR	0.0143778	0.00999796	0.0192314
EUR_AFR	AFR	20	16	500	0.05	Combined	0.0352103	0.0286759	0.0431273
EUR_AFR	AFR	20	16	500	0.05	AFR	0.0366426	0.0295693	0.0446485
EUR_AFR	AFR	20	16	500	0.05	EUR	0.0347408	0.0284522	0.0427005
EUR_AFR	AFR	20	16	1000	0.03	Combined	0.0131057	0.00903424	0.0180211
EUR_AFR	AFR	20	16	1000	0.03	AFR	0.0124268	0.00851184	0.0174626
EUR_AFR	AFR	20	16	1000	0.03	EUR	0.0122222	0.00827603	0.0169512
EUR_AFR	AFR	20	16	1000	0.05	Combined	0.0298388	0.0235068	0.0365275
EUR_AFR	AFR	20	16	1000	0.05	AFR	0.0290503	0.022537	0.035162
EUR_AFR	AFR	20	16	1000	0.05	EUR	0.0279487	0.0219792	0.0348843
EUR_AFR	AFR	20	17	100	0.03	Combined	0.0241122	0.0185528	0.0304258
EUR_AFR	AFR	20	17	100	0.03	AFR	0.022496	0.0177348	0.0290402
EUR_AFR	AFR	20	17	100	0.03	EUR	0.0256297	0.0200382	0.0320354
EUR_AFR	AFR	20	17	100	0.05	Combined	0.0348445	0.0282835	0.0422704
EUR_AFR	AFR	20	17	100	0.05	AFR	0.0290691	0.0231517	0.0358901
EUR_AFR	AFR	20	17	100	0.05	EUR	0.0325338	0.026425	0.039176
EUR_AFR	AFR	20	17	500	0.03	Combined	0.0164987	0.0117495	0.0214446
EUR_AFR	AFR	20	17	500	0.03	AFR	0.0167187	0.0122635	0.0219652
EUR_AFR	AFR	20	17	500	0.03	EUR	0.0148988	0.0106435	0.01988
EUR_AFR	AFR	20	17	500	0.05	Combined	0.0355363	0.028715	0.0427889
EUR_AFR	AFR	20	17	500	0.05	AFR	0.0360291	0.0295976	0.0430571
EUR_AFR	AFR	20	17	500	0.05	EUR	0.0345155	0.0274853	0.0415962
EUR_AFR	AFR	20	17	1000	0.03	Combined	0.0134546	0.00927654	0.0188336
EUR_AFR	AFR	20	17	1000	0.03	AFR	0.0128278	0.00882729	0.0177927
EUR_AFR	AFR	20	17	1000	0.03	EUR	0.0119795	0.00832114	0.0167448
EUR_AFR	AFR	20	17	1000	0.05	Combined	0.0304043	0.023971	0.0372289
EUR_AFR	AFR	20	17	1000	0.05	AFR	0.0287413	0.0226198	0.0352448
EUR_AFR	AFR	20	17	1000	0.05	EUR	0.0278119	0.0219034	0.0342884
EUR_AFR	AFR	20	18	100	0.03	Combined	0.0242588	0.0191063	0.0305006
EUR_AFR	AFR	20	18	100	0.03	AFR	0.0228512	0.0174209	0.0286127
EUR_AFR	AFR	20	18	100	0.03	EUR	0.0257004	0.0200772	0.0323876
EUR_AFR	AFR	20	18	100	0.05	Combined	0.0347392	0.0281758	0.0422886
EUR_AFR	AFR	20	18	100	0.05	AFR	0.0289093	0.0227237	0.0353042
EUR_AFR	AFR	20	18	100	0.05	EUR	0.0319772	0.025665	0.039646
EUR_AFR	AFR	20	18	500	0.03	Combined	0.0167836	0.0122769	0.0220581
EUR_AFR	AFR	20	18	500	0.03	AFR	0.0167225	0.0118219	0.0216094
EUR_AFR	AFR	20	18	500	0.03	EUR	0.0153333	0.0110929	0.020491
EUR_AFR	AFR	20	18	500	0.05	Combined	0.0346763	0.0284305	0.0418431
EUR_AFR	AFR	20	18	500	0.05	AFR	0.0355583	0.0289631	0.0429784
EUR_AFR	AFR	20	18	500	0.05	EUR	0.032775	0.0262107	0.0405017
EUR_AFR	AFR	20	18	1000	0.03	Combined	0.0132548	0.00914803	0.017926
EUR_AFR	AFR	20	18	1000	0.03	AFR	0.0135549	0.00949842	0.0186873
EUR_AFR	AFR	20	18	1000	0.03	EUR	0.0129778	0.00909468	0.017507
EUR_AFR	AFR	20	18	1000	0.05	Combined	0.0317933	0.0254461	0.038844
EUR_AFR	AFR	20	18	1000	0.05	AFR	0.0292703	0.023309	0.0359396
EUR_AFR	AFR	20	18	1000	0.05	EUR	0.0291087	0.0227111	0.0363137
EUR_AFR	AFR	20	19	100	0.03	Combined	0.0242367	0.018941	0.0298287
EUR_AFR	AFR	20	19	100	0.03	AFR	0.0232293	0.0178648	0.0292739
EUR_AFR	AFR	20	19	100	0.03	EUR	0.0255756	0.0196001	0.0315392
EUR_AFR	AFR	20	19	100	0.05	Combined	0.0345106	0.0273359	0.0416389
EUR_AFR	AFR	20	19	100	0.05	AFR	0.0286627	0.0229957	0.0350097
EUR_AFR	AFR	20	19	100	0.05	EUR	0.031968	0.0250535	0.0390436
EUR_AFR	AFR	20	19	500	0.03	Combined	0.0165065	0.0119258	0.0219463
EUR_AFR	AFR	20	19	500	0.03	AFR	0.0164799	0.0117423	0.02193
EUR_AFR	AFR	20	19	500	0.03	EUR	0.0151812	0.0106927	0.0205832
EUR_AFR	AFR	20	19	500	0.05	Combined	0.0339357	0.0270108	0.0419112
EUR_AFR	AFR	20	19	500	0.05	AFR	0.0361143	0.0291861	0.0435275
EUR_AFR	AFR	20	19	500	0.05	EUR	0.0328363	0.0263155	0.0398174
EUR_AFR	AFR	20	19	1000	0.03	Combined	0.0149554	0.010728	0.0198851
EUR_AFR	AFR	20	19	1000	0.03	AFR	0.014457	0.0102558	0.0193215
EUR_AFR	AFR	20	19	1000	0.03	EUR	0.0138005	0.00958156	0.0188053
EUR_AFR	AFR	20	19	1000	0.05	Combined	0.0335603	0.0267273	0.040344
EUR_AFR	AFR	20	19	1000	0.05	AFR	0.029146	0.0229773	0.0355211
EUR_AFR	AFR	20	19	1000	0.05	EUR	0.0298779	0.0236865	0.0366938
EUR_AFR	AFR	20	20	100	0.03	Combined	0.0243857	0.0187506	0.0306554
EUR_AFR	AFR	20	20	100	0.03	AFR	0.0239557	0.0184037	0.0299478
EUR_AFR	AFR	20	20	100	0.03	EUR	0.0253231	0.0196396	0.0318182
EUR_AFR	AFR	20	20	100	0.05	Combined	0.0357952	0.0289159	0.043066
EUR_AFR	AFR	20	20	100	0.05	AFR	0.0302474	0.0240463	0.0365389
EUR_AFR	AFR	20	20	100	0.05	EUR	0.032796	0.0266142	0.0397133
EUR_AFR	AFR	20	20	500	0.03	Combined	0.0166465	0.0121335	0.021968
EUR_AFR	AFR	20	20	500	0.03	AFR	0.017231	0.0124583	0.0223061
EUR_AFR	AFR	20	20	500	0.03	EUR	0.0151564	0.0107061	0.0203685
EUR_AFR	AFR	20	20	500	0.05	Combined	0.0342256	0.0277185	0.0417618
EUR_AFR	AFR	20	20	500	0.05	AFR	0.0353797	0.0291011	0.0425742
EUR_AFR	AFR	20	20	500	0.05	EUR	0.0322084	0.0258848	0.0393046
EUR_AFR	AFR	20	20	1000	0.03	Combined	0.014206	0.00984185	0.0189193
EUR_AFR	AFR	20	20	1000	0.03	AFR	0.0138946	0.00965302	0.0192125
EUR_AFR	AFR	20	20	1000	0.03	EUR	0.0142621	0.0100035	0.01948
EUR_AFR	AFR	20	20	1000	0.05	Combined	0.0323818	0.026106	0.0390116
EUR_AFR	AFR	20	20	1000	0.05	AFR	0.0285153	0.0223422	0.0351117
EUR_AFR	AFR	20	20	1000	0.05	EUR	0.0288809	0.0225991	0.0357582
EUR_AFR	AFR	20	21	100	0.03	Combined	0.0247891	0.0192769	0.0314507
EUR_AFR	AFR	20	21	100	0.03	AFR	0.0234354	0.0182562	0.0293823
EUR_AFR	AFR	20	21	100	0.03	EUR	0.0250039	0.0192914	0.0316445
EUR_AFR	AFR	20	21	100	0.05	Combined	0.0362355	0.029661	0.0439806
EUR_AFR	AFR	20	21	100	0.05	AFR	0.0305273	0.0249299	0.0374543
EUR_AFR	AFR	20	21	100	0.05	EUR	0.0328139	0.0264496	0.0393639
EUR_AFR	AFR	20	21	500	0.03	Combined	0.0164533	0.0118075	0.0214976
EUR_AFR	AFR	20	21	500	0.03	AFR	0.0172748	0.0123523	0.0226477
EUR_AFR	AFR	20	21	500	0.03	EUR	0.0155516	0.0111624	0.0208957
EUR_AFR	AFR	20	21	500	0.05	Combined	0.0344421	0.0274069	0.0416681
EUR_AFR	AFR	20	21	500	0.05	AFR	0.0357322	0.0292864	0.0433732
EUR_AFR	AFR	20	21	500	0.05	EUR	0.0320586	0.0260677	0.0386502
EUR_AFR	AFR	20	21	1000	0.03	Combined	0.0137154	0.00973516	0.018625
EUR_AFR	AFR	20	21	1000	0.03	AFR	0.0141672	0.00994591	0.0195223
EUR_AFR	AFR	20	21	1000	0.03	EUR	0.012897	0.00890192	0.017901
EUR_AFR	AFR	20	21	1000	0.05	Combined	0.0315542	0.0255583	0.0389688
EUR_AFR	AFR	20	21	1000	0.05	AFR	0.0283642	0.0219103	0.0343349
EUR_AFR	AFR	20	21	1000	0.05	EUR	0.0297593	0.0234174	0.0367416
EUR_AFR	AFR	20	22	100	0.03	Combined	0.0238286	0.0183928	0.0300729
EUR_AFR	AFR	20	22	100	0.03	AFR	0.0229546	0.017221	0.0293248
EUR_AFR	AFR	20	22	100	0.03	EUR	0.024567	0.0188272	0.03067
EUR_AFR	AFR	20	22	100	0.05	Combined	0.0353485	0.0291212	0.0429429
EUR_AFR	AFR	20	22	100	0.05	AFR	0.0304346	0.024192	0.0371383
EUR_AFR	AFR	20	22	100	0.05	EUR	0.032033	0.0258568	0.0393301
EUR_AFR	AFR	20	22	500	0.03	Combined	0.0171166	0.0124251	0.0221738
EUR_AFR	AFR	20	22	500	0.03	AFR	0.0165777	0.0119923	0.0217952
EUR_AFR	AFR	20	22	500	0.03	EUR	0.0155413	0.0107551	0.0213349
EUR_AFR	AFR	20	22	500	0.05	Combined	0.0343681	0.028044	0.0416943
EUR_AFR	AFR	20	22	500	0.05	AFR	0.0353119	0.0281093	0.0430282
EUR_AFR	AFR	20	22	500	0.05	EUR	0.0320556	0.0252935	0.0389116
EUR_AFR	AFR	20	22	1000	0.03	Combined	0.0137756	0.00958246	0.0189809
EUR_AFR	AFR	20	22	1000	0.03	AFR	0.0140466	0.00993521	0.0191791
EUR_AFR	AFR	20	22	1000	0.03	EUR	0.012193	0.00834878	0.0169013
EUR_AFR	AFR	20	22	1000	0.05	Combined	0.0329131	0.0262316	0.0401906
EUR_AFR	AFR	20	22	1000	0.05	AFR	0.0297196	0.0238127	0.0368183
EUR_AFR	AFR	20	22	1000	0.05	EUR	0.0294178	0.0234564	0.0364013
EUR_AFR	AFR	20	23	100	0.03	Combined	0.025372	0.0199739	0.0317972
EUR_AFR	AFR	20	23	100	0.03	AFR	0.0229814	0.0176191	0.0290876
EUR_AFR	AFR	20	23	100	0.03	EUR	0.0243548	0.0189457	0.0299454
EUR_AFR	AFR	20	23	100	0.05	Combined	0.0352357	0.0281685	0.0431326
EUR_AFR	AFR	20	23	100	0.05	AFR	0.0315288	0.0253565	0.038339
EUR_AFR	AFR	20	23	100	0.05	EUR	0.0318094	0.0252375	0.0390029
EUR_AFR	AFR	20	23	500	0.03	Combined	0.0174193	0.0126426	0.0225044
EUR_AFR	AFR	20	23	500	0.03	AFR	0.0171301	0.0123623	0.0225148
EUR_AFR	AFR	20	23	500	0.03	EUR	0.01534	0.0108344	0.0202923
EUR_AFR	AFR	20	23	500	0.05	Combined	0.0361645	0.029271	0.043481
EUR_AFR	AFR	20	23	500	0.05	AFR	0.0365415	0.0296586	0.0439889
EUR_AFR	AFR	20	23	500	0.05	EUR	0.0325233	0.0262919	0.0400822
EUR_AFR	AFR	20	23	1000	0.03	Combined	0.0127607	0.00832565	0.0176841
EUR_AFR	AFR	20	23	1000	0.03	AFR	0.0134381	0.00945499	0.0184459
EUR_AFR	AFR	20	23	1000	0.03	EUR	0.0120553	0.00824948	0.0167972
EUR_AFR	AFR	20	23	1000	0.05	Combined	0.0319811	0.025692	0.0393471
EUR_AFR	AFR	20	23	1000	0.05	AFR	0.0289867	0.022443	0.0365975
EUR_AFR	AFR	20	23	1000	0.05	EUR	0.0290665	0.0231069	0.036035
EUR_AFR	AFR	20	24	100	0.03	Combined	0.0232734	0.0184625	0.0288046
EUR_AFR	AFR	20	24	100	0.03	AFR	0.0232978	0.0177429	0.0294321
EUR_AFR	AFR	20	24	100	0.03	EUR	0.0238738	0.0187122	0.030278
EUR_AFR	AFR	20	24	100	0.05	Combined	0.0348923	0.0283655	0.041861
EUR_AFR	AFR	20	24	100	0.05	AFR	0.0312818	0.025079	0.0383725
EUR_AFR	AFR	20	24	100	0.05	EUR	0.0316431	0.0252205	0.0385967
EUR_AFR	AFR	20	24	500	0.03	Combined	0.01695	0.0121651	0.0219346
EUR_AFR	AFR	20	24	500	0.03	AFR	0.0166282	0.0119986	0.0217496
EUR_AFR	AFR	20	24	500	0.03	EUR	0.0147236	0.0102873	0.0191073
EUR_AFR	AFR	20	24	500	0.05	Combined	0.0353727	0.0286408	0.042856
EUR_AFR	AFR	20	24	500	0.05	AFR	0.0362777	0.0295576	0.043848
EUR_AFR	AFR	20	24	500	0.05	EUR	0.0314385	0.0248951	0.038586
EUR_AFR	AFR	20	24	1000	0.03	Combined	0.0145418	0.00979571	0.0195862
EUR_AFR	AFR	20	24	1000	0.03	AFR	0.014374	0.00990745	0.0192661
EUR_AFR	AFR	20	24	1000	0.03	EUR	0.0131666	0.00921566	0.0179779
EUR_AFR	AFR	20	24	1000	0.05	Combined	0.0323344	0.0263367	0.0397773
EUR_AFR	AFR	20	24	1000	0.05	AFR	0.0286678	0.0225018	0.0356847
EUR_AFR	AFR	20	24	1000	0.05	EUR	0.0296588	0.0234248	0.0370577
EUR_AFR	AFR	20	25	100	0.03	Combined	0.0236334	0.0184179	0.0298237
EUR_AFR	AFR	20	25	100	0.03	AFR	0.0227096	0.0174696	0.0287469
EUR_AFR	AFR	20	25	100	0.03	EUR	0.0230983	0.0176682	0.0298004
EUR_AFR	AFR	20	25	100	0.05	Combined	0.0348318	0.0280495	0.0422108
EUR_AFR	AFR	20	25	100	0.05	AFR	0.0310684	0.0250538	0.0377614
EUR_AFR	AFR	20	25	100	0.05	EUR	0.0306922	0.0248114	0.0375269
EUR_AFR	AFR	20	25	500	0.03	Combined	0.0170162	0.0124837	0.0228013
EUR_AFR	AFR	20	25	500	0.03	AFR	0.0170144	0.0121162	0.0223612
EUR_AFR	AFR	20	25	500	0.03	EUR	0.0147667	0.0104797	0.0196686
EUR_AFR	AFR	20	25	500	0.05	Combined	0.0363396	0.0293854	0.0438779
EUR_AFR	AFR	20	25	500	0.05	AFR	0.0363831	0.0293389	0.0440627
EUR_AFR	AFR	20	25	500	0.05	EUR	0.0320392	0.0254794	0.039461
EUR_AFR	AFR	20	25	1000	0.03	Combined	0.0143444	0.00994498	0.0193031
EUR_AFR	AFR	20	25	1000	0.03	AFR	0.0142222	0.0100343	0.0198075
EUR_AFR	AFR	20	25	1000	0.03	EUR	0.0129193	0.00869351	0.017885
EUR_AFR	AFR	20	25	1000	0.05	Combined	0.0326821	0.0263631	0.0403419
EUR_AFR	AFR	20	25	1000	0.05	AFR	0.0297181	0.0239111	0.0360277
EUR_AFR	AFR	20	25	1000	0.05	EUR	0.0296046	0.023735	0.0368234
EUR_AFR	AFR	20	26	100	0.03	Combined	0.0246786	0.0195163	0.030985
EUR_AFR	AFR	20	26	100	0.03	AFR	0.0236694	0.0182034	0.0295342
EUR_AFR	AFR	20	26	100	0.03	EUR	0.0238832	0.018161	0.030068
EUR_AFR	AFR	20	26	100	0.05	Combined	0.0344607	0.0278104	0.0417402
EUR_AFR	AFR	20	26	100	0.05	AFR	0.0318068	0.02546	0.0392261
EUR_AFR	AFR	20	26	100	0.05	EUR	0.0307064	0.0237882	0.0372743
EUR_AFR	AFR	20	26	500	0.03	Combined	0.0178528	0.0128261	0.0230809
EUR_AFR	AFR	20	26	500	0.03	AFR	0.0165586	0.0121001	0.0216629
EUR_AFR	AFR	20	26	500	0.03	EUR	0.0149633	0.0103531	0.0200105
EUR_AFR	AFR	20	26	500	0.05	Combined	0.0358795	0.0296515	0.042947
EUR_AFR	AFR	20	26	500	0.05	AFR	0.0363298	0.0294546	0.0438064
EUR_AFR	AFR	20	26	500	0.05	EUR	0.0313462	0.0252123	0.0384793
EUR_AFR	AFR	20	26	1000	0.03	Combined	0.0146275	0.0099727	0.0196979
EUR_AFR	AFR	20	26	1000	0.03	AFR	0.0146905	0.0102551	0.0194828
EUR_AFR	AFR	20	26	1000	0.03	EUR	0.013521	0.00944988	0.0181417
EUR_AFR	AFR	20	26	1000	0.05	Combined	0.0344065	0.028005	0.0418373
EUR_AFR	AFR	20	26	1000	0.05	AFR	0.0301637	0.0239055	0.0372522
EUR_AFR	AFR	20	26	1000	0.05	EUR	0.0304534	0.0242684	0.0372435
EUR_AFR	AFR	20	27	100	0.03	Combined	0.0242502	0.0188465	0.0303872
EUR_AFR	AFR	20	27	100	0.03	AFR	0.0228364	0.0171484	0.0289438
EUR_AFR	AFR	20	27	100	0.03	EUR	0.0232401	0.0179528	0.029512
EUR_AFR	AFR	20	27	100	0.05	Combined	0.0346008	0.0280456	0.0415377
EUR_AFR	AFR	20	27	100	0.05	AFR	0.0317943	0.0250894	0.0387013
EUR_AFR	AFR	20	27	100	0.05	EUR	0.0308838	0.0241988	0.0380967
EUR_AFR	AFR	20	27	500	0.03	Combined	0.0178141	0.013325	0.0231407
EUR_AFR	AFR	20	27	500	0.03	AFR	0.0173579	0.0127938	0.0230658
EUR_AFR	AFR	20	27	500	0.03	EUR	0.0153964	0.0111188	0.0207741
EUR_AFR	AFR	20	27	500	0.05	Combined	0.0371877	0.0299474	0.0446917
EUR_AFR	AFR	20	27	500	0.05	AFR	0.0370664	0.0297541	0.04413
EUR_AFR	AFR	20	27	500	0.05	EUR	0.0309815	0.0241729	0.0384568
EUR_AFR	AFR	20	27	1000	0.03	Combined	0.0141591	0.00993217	0.0189633
EUR_AFR	AFR	20	27	1000	0.03	AFR	0.0136977	0.00963335	0.018655
EUR_AFR	AFR	20	27	1000	0.03	EUR	0.0127791	0.0088746	0.0175788
EUR_AFR	AFR	20	27	1000	0.05	Combined	0.0331365	0.0263346	0.0406
EUR_AFR	AFR	20	27	1000	0.05	AFR	0.0293178	0.02314	0.0367547
EUR_AFR	AFR	20	27	1000	0.05	EUR	0.0296176	0.0232285	0.0363761
EUR_AFR	AFR	20	28	100	0.03	Combined	0.0231494	0.0178349	0.0292506
EUR_AFR	AFR	20	28	100	0.03	AFR	0.023198	0.0178137	0.029435
EUR_AFR	AFR	20	28	100	0.03	EUR	0.0227723	0.0180313	0.0290564
EUR_AFR	AFR	20	28	100	0.05	Combined	0.0346681	0.0276044	0.0419761
EUR_AFR	AFR	20	28	100	0.05	AFR	0.0316248	0.0248563	0.0384599
EUR_AFR	AFR	20	28	100	0.05	EUR	0.0307132	0.0248165	0.037385
EUR_AFR	AFR	20	28	500	0.03	Combined	0.0179179	0.0131374	0.02347
EUR_AFR	AFR	20	28	500	0.03	AFR	0.0175436	0.01316	0.0229902
EUR_AFR	AFR	20	28	500	0.03	EUR	0.0149139	0.0104587	0.0196488
EUR_AFR	AFR	20	28	500	0.05	Combined	0.0367806	0.03023	0.0439297
EUR_AFR	AFR	20	28	500	0.05	AFR	0.0370198	0.0304324	0.0447732
EUR_AFR	AFR	20	28	500	0.05	EUR	0.0306301	0.024519	0.0374885
EUR_AFR	AFR	20	28	1000	0.03	Combined	0.0142406	0.00994115	0.0191325
EUR_AFR	AFR	20	28	1000	0.03	AFR	0.0140021	0.0102818	0.019022
EUR_AFR	AFR	20	28	1000	0.03	EUR	0.0130649	0.00909747	0.0181291
EUR_AFR	AFR	20	28	1000	0.05	Combined	0.0340546	0.0272606	0.0414977
EUR_AFR	AFR	20	28	1000	0.05	AFR	0.0303862	0.0241913	0.0378339
EUR_AFR	AFR	20	28	1000	0.05	EUR	0.0302771	0.0240372	0.0370122
EUR_AFR	AFR	20	29	100	0.03	Combined	0.0237214	0.0183881	0.029871
EUR_AFR	AFR	20	29	100	0.03	AFR	0.0235586	0.0178707	0.0290634
EUR_AFR	AFR	20	29	100	0.03	EUR	0.0226537	0.0172623	0.0283387
EUR_AFR	AFR	20	29	100	0.05	Combined	0.033687	0.0273735	0.0409149
EUR_AFR	AFR	20	29	100	0.05	AFR	0.0319822	0.0256696	0.0392894
EUR_AFR	AFR	20	29	100	0.05	EUR	0.0304976	0.0245007	0.0374574
EUR_AFR	AFR	20	29	500	0.03	Combined	0.0166591	0.0120625	0.0219124
EUR_AFR	AFR	20	29	500	0.03	AFR	0.016837	0.0125206	0.0217913
EUR_AFR	AFR	20	29	500	0.03	EUR	0.0142288	0.0100785	0.0193263
EUR_AFR	AFR	20	29	500	0.05	Combined	0.037392	0.0302619	0.0452461
EUR_AFR	AFR	20	29	500	0.05	AFR	0.0368282	0.0301295	0.0441978
EUR_AFR	AFR	20	29	500	0.05	EUR	0.0309729	0.0243305	0.0378236
EUR_AFR	AFR	20	29	1000	0.03	Combined	0.0149391	0.0105724	0.0200718
EUR_AFR	AFR	20	29	1000	0.03	AFR	0.0146762	0.0101585	0.0198323
EUR_AFR	AFR	20	29	1000	0.03	EUR	0.0135337	0.00928285	0.0188559
EUR_AFR	AFR	20	29	1000	0.05	Combined	0.0333764	0.0272055	0.0404804
EUR_AFR	AFR	20	29	1000	0.05	AFR	0.030398	0.023793	0.0374495
EUR_AFR	AFR	20	29	1000	0.05	EUR	0.0294166	0.0232132	0.0363848
EUR_AFR	AFR	20	30	100	0.03	Combined	0.0232418	0.017952	0.0289559
EUR_AFR	AFR	20	30	100	0.03	AFR	0.0229366	0.0177221	0.0289831
EUR_AFR	AFR	20	30	100	0.03	EUR	0.0220884	0.0166496	0.0280357
EUR_AFR	AFR	20	30	100	0.05	Combined	0.0339111	0.0273716	0.0417549
EUR_AFR	AFR	20	30	100	0.05	AFR	0.0320934	0.0252412	0.0389475
EUR_AFR	AFR	20	30	100	0.05	EUR	0.0307295	0.0245966	0.036873
EUR_AFR	AFR	20	30	500	0.03	Combined	0.0167337	0.0118213	0.0217399
EUR_AFR	AFR	20	30	500	0.03	AFR	0.017699	0.0125925	0.0234286
EUR_AFR	AFR	20	30	500	0.03	EUR	0.0138877	0.0096793	0.018694
EUR_AFR	AFR	20	30	500	0.05	Combined	0.0371828	0.0303879	0.0447219
EUR_AFR	AFR	20	30	500	0.05	AFR	0.0378716	0.0309523	0.0455328
EUR_AFR	AFR	20	30	500	0.05	EUR	0.0311334	0.0243145	0.0384043
EUR_AFR	AFR	20	30	1000	0.03	Combined	0.014011	0.00952612	0.0189153
EUR_AFR	AFR	20	30	1000	0.03	AFR	0.0138734	0.009676	0.0191619
EUR_AFR	AFR	20	30	1000	0.03	EUR	0.0135345	0.00965645	0.0181276
EUR_AFR	AFR	20	30	1000	0.05	Combined	0.0330636	0.0262361	0.0404905
EUR_AFR	AFR	20	30	1000	0.05	AFR	0.0302721	0.023691	0.037023
EUR_AFR	AFR	20	30	1000	0.05	EUR	0.0294321	0.0233589	0.0368795
EUR_AFR	AFR	20	31	100	0.03	Combined	0.0227467	0.0174181	0.0286197
EUR_AFR	AFR	20	31	100	0.03	AFR	0.0229321	0.0177315	0.0296505
EUR_AFR	AFR	20	31	100	0.03	EUR	0.0227449	0.0176224	0.0288298
EUR_AFR	AFR	20	31	100	0.05	Combined	0.0337804	0.0271871	0.0411554
EUR_AFR	AFR	20	31	100	0.05	AFR	0.0330713	0.0263994	0.0397873
EUR_AFR	AFR	20	31	100	0.05	EUR	0.0308001	0.0248425	0.0375471
EUR_AFR	AFR	20	31	500	0.03	Combined	0.016499	0.0119645	0.0215023
EUR_AFR	AFR	20	31	500	0.03	AFR	0.0168926	0.0121994	0.0223391
EUR_AFR	AFR	20	31	500	0.03	EUR	0.0138529	0.00947964	0.0185428
EUR_AFR	AFR	20	31	500	0.05	Combined	0.0370402	0.0302241	0.0442515
EUR_AFR	AFR	20	31	500	0.05	AFR	0.0374885	0.0304596	0.0455455
EUR_AFR	AFR	20	31	500	0.05	EUR	0.0312022	0.0244624	0.0385728
EUR_AFR	AFR	20	31	1000	0.03	Combined	0.014729	0.0103026	0.0200885
EUR_AFR	AFR	20	31	1000	0.03	AFR	0.0144602	0.0101404	0.0197638
EUR_AFR	AFR	20	31	1000	0.03	EUR	0.0138139	0.00953937	0.0187484
EUR_AFR	AFR	20	31	1000	0.05	Combined	0.0316667	0.0249649	0.038861
EUR_AFR	AFR	20	31	1000	0.05	AFR	0.0306149	0.0246194	0.0377424
EUR_AFR	AFR	20	31	1000	0.05	EUR	0.0289991	0.023148	0.035997
EUR_AFR	AFR	20	32	100	0.03	Combined	0.0231704	0.0174186	0.0293781
EUR_AFR	AFR	20	32	100	0.03	AFR	0.0236448	0.0188288	0.0298532
EUR_AFR	AFR	20	32	100	0.03	EUR	0.0224673	0.0172133	0.0283656
EUR_AFR	AFR	20	32	100	0.05	Combined	0.0323192	0.0258272	0.0395668
EUR_AFR	AFR	20	32	100	0.05	AFR	0.0327876	0.0264647	0.0400905
EUR_AFR	AFR	20	32	100	0.05	EUR	0.0299812	0.0235334	0.0372902
EUR_AFR	AFR	20	32	500	0.03	Combined	0.0176445	0.0130864	0.0233677
EUR_AFR	AFR	20	32	500	0.03	AFR	0.0163562	0.0118884	0.021408
EUR_AFR	AFR	20	32	500	0.03	EUR	0.0136913	0.00964145	0.0185082
EUR_AFR	AFR	20	32	500	0.05	Combined	0.0374682	0.0306577	0.0448021
EUR_AFR	AFR	20	32	500	0.05	AFR	0.0374399	0.0303871	0.045021
EUR_AFR	AFR	20	32	500	0.05	EUR	0.0306246	0.024169	0.0372639
EUR_AFR	AFR	20	32	1000	0.03	Combined	0.0148191	0.0103624	0.0195413
EUR_AFR	AFR	20	32	1000	0.03	AFR	0.0144929	0.0100956	0.0197059
EUR_AFR	AFR	20	32	1000	0.03	EUR	0.0135198	0.00928083	0.0183445
EUR_AFR	AFR	20	32	1000	0.05	Combined	0.0340972	0.0274668	0.0416764
EUR_AFR	AFR	20	32	1000	0.05	AFR	0.0312185	0.0243666	0.037876
EUR_AFR	AFR	20	32	1000	0.05	EUR	0.0299994	0.0238437	0.0368409
EUR_AFR	AFR	20	33	100	0.03	Combined	0.0229766	0.0173971	0.0293523
EUR_AFR	AFR	20	33	100	0.03	AFR	0.0235845	0.0181917	0.029295
EUR_AFR	AFR	20	33	100	0.03	EUR	0.0223483	0.0163376	0.0285136
EUR_AFR	AFR	20	33	100	0.05	Combined	0.0337953	0.0268011	0.0407134
EUR_AFR	AFR	20	33	100	0.05	AFR	0.033341	0.0268942	0.0406819
EUR_AFR	AFR	20	33	100	0.05	EUR	0.0299562	0.023276	0.0364962
EUR_AFR	AFR	20	33	500	0.03	Combined	0.0169783	0.0126558	0.0225924
EUR_AFR	AFR	20	33	500	0.03	AFR	0.0176507	0.0130079	0.0229906
EUR_AFR	AFR	20	33	500	0.03	EUR	0.0139773	0.00968722	0.0185304
EUR_AFR	AFR	20	33	500	0.05	Combined	0.0378852	0.0314735	0.0449664
EUR_AFR	AFR	20	33	500	0.05	AFR	0.0371634	0.0293649	0.0445642
EUR_AFR	AFR	20	33	500	0.05	EUR	0.0306493	0.0240557	0.0373481
EUR_AFR	AFR	20	33	1000	0.03	Combined	0.0151671	0.0107964	0.0198032
EUR_AFR	AFR	20	33	1000	0.03	AFR	0.0156563	0.0108131	0.0205216
EUR_AFR	AFR	20	33	1000	0.03	EUR	0.0139431	0.00988967	0.0189416
EUR_AFR	AFR	20	33	1000	0.05	Combined	0.0335349	0.0274788	0.0409743
EUR_AFR	AFR	20	33	1000	0.05	AFR	0.0313773	0.025047	0.0385044
EUR_AFR	AFR	20	33	1000	0.05	EUR	0.030258	0.0241009	0.0373275
EUR_AFR	AFR	20	34	100	0.03	Combined	0.022728	0.0176485	0.0282379
EUR_AFR	AFR	20	34	100	0.03	AFR	0.0236676	0.0182543	0.0295958
EUR_AFR	AFR	20	34	100	0.03	EUR	0.0223749	0.0169628	0.0281425
EUR_AFR	AFR	20	34	100	0.05	Combined	0.0328768	0.0259181	0.0403086
EUR_AFR	AFR	20	34	100	0.05	AFR	0.0317371	0.0255262	0.0384231
EUR_AFR	AFR	20	34	100	0.05	EUR	0.0299524	0.0238381	0.037052
EUR_AFR	AFR	20	34	500	0.03	Combined	0.01735	0.0125128	0.0226386
EUR_AFR	AFR	20	34	500	0.03	AFR	0.0166629	0.0122185	0.0218794
EUR_AFR	AFR	20	34	500	0.03	EUR	0.0138745	0.00970325	0.0188782
EUR_AFR	AFR	20	34	500	0.05	Combined	0.0364535	0.0293858	0.0437261
EUR_AFR	AFR	20	34	500	0.05	AFR	0.0376088	0.0304076	0.0448189
EUR_AFR	AFR	20	34	500	0.05	EUR	0.031103	0.0245962	0.038843
EUR_AFR	AFR	20	34	1000	0.03	Combined	0.0148678	0.0104076	0.0199512
EUR_AFR	AFR	20	34	1000	0.03	AFR	0.0148225	0.010658	0.0198317
EUR_AFR	AFR	20	34	1000	0.03	EUR	0.0135241	0.00949396	0.0189031
EUR_AFR	AFR	20	34	1000	0.05	Combined	0.0332655	0.0269779	0.0406794
EUR_AFR	AFR	20	34	1000	0.05	AFR	0.0308599	0.0251747	0.0381254
EUR_AFR	AFR	20	34	1000	0.05	EUR	0.0294963	0.0235042	0.0363459
EUR_AFR	AFR	20	35	100	0.03	Combined	0.0240841	0.0191341	0.0308064
EUR_AFR	AFR	20	35	100	0.03	AFR	0.0235947	0.0179457	0.0295994
EUR_AFR	AFR	20	35	100	0.03	EUR	0.0225283	0.0173164	0.0281786
EUR_AFR	AFR	20	35	100	0.05	Combined	0.0325268	0.0257848	0.0395947
EUR_AFR	AFR	20	35	100	0.05	AFR	0.0327629	0.0265725	0.0396478
EUR_AFR	AFR	20	35	100	0.05	EUR	0.0304849	0.0244264	0.036971
EUR_AFR	AFR	20	35	500	0.03	Combined	0.016804	0.0117901	0.0223467
EUR_AFR	AFR	20	35	500	0.03	AFR	0.0172014	0.0125793	0.0225175
EUR_AFR	AFR	20	35	500	0.03	EUR	0.0137246	0.00943803	0.0187577
EUR_AFR	AFR	20	35	500	0.05	Combined	0.0365552	0.0294779	0.0444378
EUR_AFR	AFR	20	35	500	0.05	AFR	0.0379009	0.0311401	0.0458902
EUR_AFR	AFR	20	35	500	0.05	EUR	0.0304466	0.0240976	0.0372448
EUR_AFR	AFR	20	35	1000	0.03	Combined	0.01563	0.0108402	0.0209549
EUR_AFR	AFR	20	35	1000	0.03	AFR	0.0148377	0.0106214	0.0197512
EUR_AFR	AFR	20	35	1000	0.03	EUR	0.0141	0.00987035	0.0190903
EUR_AFR	AFR	20	35	1000	0.05	Combined	0.033288	0.0272316	0.0399933
EUR_AFR	AFR	20	35	1000	0.05	AFR	0.0310958	0.0250645	0.0375687
EUR_AFR	AFR	20	35	1000	0.05	EUR	0.0303616	0.0239542	0.0376087
EUR_AFR	AFR	20	36	100	0.03	Combined	0.023524	0.0182944	0.029607
EUR_AFR	AFR	20	36	100	0.03	AFR	0.0233735	0.0179591	0.0298954
EUR_AFR	AFR	20	36	100	0.03	EUR	0.0218988	0.0165783	0.0279927
EUR_AFR	AFR	20	36	100	0.05	Combined	0.0325011	0.0259355	0.0392412
EUR_AFR	AFR	20	36	100	0.05	AFR	0.033033	0.0263357	0.0399845
EUR_AFR	AFR	20	36	100	0.05	EUR	0.0302576	0.0240039	0.0372677
EUR_AFR	AFR	20	36	500	0.03	Combined	0.0169378	0.0123957	0.022346
EUR_AFR	AFR	20	36	500	0.03	AFR	0.0175812	0.0127814	0.0232566
EUR_AFR	AFR	20	36	500	0.03	EUR	0.0142924	0.00994263	0.0190247
EUR_AFR	AFR	20	36	500	0.05	Combined	0.0377954	0.0312069	0.0454924
EUR_AFR	AFR	20	36	500	0.05	AFR	0.038079	0.0310345	0.0458311
EUR_AFR	AFR	20	36	500	0.05	EUR	0.0314068	0.0252788	0.0379774
EUR_AFR	AFR	20	36	1000	0.03	Combined	0.0157664	0.0108799	0.0208852
EUR_AFR	AFR	20	36	1000	0.03	AFR	0.0152241	0.0107748	0.020022
EUR_AFR	AFR	20	36	1000	0.03	EUR	0.0146961	0.0102717	0.0201356
EUR_AFR	AFR	20	36	1000	0.05	Combined	0.0336608	0.0268101	0.0412414
EUR_AFR	AFR	20	36	1000	0.05	AFR	0.0314298	0.0247783	0.0385348
EUR_AFR	AFR	20	36	1000	0.05	EUR	0.030192	0.0238856	0.0367408
EUR_AFR	AFR	20	37	100	0.03	Combined	0.0233847	0.0185084	0.0294004
EUR_AFR	AFR	20	37	100	0.03	AFR	0.0234558	0.0178327	0.0290643
EUR_AFR	AFR	20	37	100	0.03	EUR	0.0221089	0.0167617	0.028048
EUR_AFR	AFR	20	37	100	0.05	Combined	0.0329103	0.0266695	0.0397269
EUR_AFR	AFR	20	37	100	0.05	AFR	0.0332346	0.0268491	0.040068
EUR_AFR	AFR	20	37	100	0.05	EUR	0.0292711	0.0233584	0.0363015
EUR_AFR	AFR	20	37	500	0.03	Combined	0.0172745	0.0127208	0.0227523
EUR_AFR	AFR	20	37	500	0.03	AFR	0.0171897	0.0123613	0.0225375
EUR_AFR	AFR	20	37	500	0.03	EUR	0.0136303	0.00938068	0.0185614
EUR_AFR	AFR	20	37	500	0.05	Combined	0.037911	0.0313076	0.0452362
EUR_AFR	AFR	20	37	500	0.05	AFR	0.0380156	0.0311924	0.045297
EUR_AFR	AFR	20	37	500	0.05	EUR	0.0312519	0.0253472	0.038233
EUR_AFR	AFR	20	37	1000	0.03	Combined	0.0159766	0.0114869	0.0215967
EUR_AFR	AFR	20	37	1000	0.03	AFR	0.0153647	0.0108927	0.0210506
EUR_AFR	AFR	20	37	1000	0.03	EUR	0.0142584	0.00981637	0.0198428
EUR_AFR	AFR	20	37	1000	0.05	Combined	0.0341552	0.027551	0.0416758
EUR_AFR	AFR	20	37	1000	0.05	AFR	0.031372	0.0249965	0.0385289
EUR_AFR	AFR	20	37	1000	0.05	EUR	0.0301095	0.0241103	0.0371394
EUR_AFR	AFR	20	38	100	0.03	Combined	0.022462	0.0171987	0.0285469
EUR_AFR	AFR	20	38	100	0.03	AFR	0.0236991	0.0181993	0.0300621
EUR_AFR	AFR	20	38	100	0.03	EUR	0.021137	0.0160005	0.0270003
EUR_AFR	AFR	20	38	100	0.05	Combined	0.0321071	0.0253983	0.0386251
EUR_AFR	AFR	20	38	100	0.05	AFR	0.0333907	0.0265848	0.0405291
EUR_AFR	AFR	20	38	100	0.05	EUR	0.0289846	0.0227052	0.035677
EUR_AFR	AFR	20	38	500	0.03	Combined	0.0164368	0.0118988	0.0217475
EUR_AFR	AFR	20	38	500	0.03	AFR	0.0177583	0.0129582	0.022522
EUR_AFR	AFR	20	38	500	0.03	EUR	0.0134202	0.00950547	0.0184658
EUR_AFR	AFR	20	38	500	0.05	Combined	0.0381701	0.0312141	0.0452459
EUR_AFR	AFR	20	38	500	0.05	AFR	0.038422	0.0313777	0.04567
EUR_AFR	AFR	20	38	500	0.05	EUR	0.031528	0.0254192	0.0387848
EUR_AFR	AFR	20	38	1000	0.03	Combined	0.0162849	0.0116202	0.0214666
EUR_AFR	AFR	20	38	1000	0.03	AFR	0.0151122	0.0107488	0.0202944
EUR_AFR	AFR	20	38	1000	0.03	EUR	0.0146669	0.00981411	0.0195635
EUR_AFR	AFR	20	38	1000	0.05	Combined	0.0335093	0.0266904	0.0406123
EUR_AFR	AFR	20	38	1000	0.05	AFR	0.031378	0.0250151	0.0388764
EUR_AFR	AFR	20	38	1000	0.05	EUR	0.0297651	0.0234431	0.0364074
EUR_AFR	AFR	20	39	100	0.03	Combined	0.0229083	0.0177503	0.0287807
EUR_AFR	AFR	20	39	100	0.03	AFR	0.02399	0.01835	0.0297653
EUR_AFR	AFR	20	39	100	0.03	EUR	0.0211981	0.0160223	0.0267669
EUR_AFR	AFR	20	39	100	0.05	Combined	0.0326055	0.0259092	0.0393985
EUR_AFR	AFR	20	39	100	0.05	AFR	0.0337514	0.0266943	0.0413614
EUR_AFR	AFR	20	39	100	0.05	EUR	0.0297217	0.0234342	0.0362799
EUR_AFR	AFR	20	39	500	0.03	Combined	0.0169921	0.0123526	0.0223831
EUR_AFR	AFR	20	39	500	0.03	AFR	0.0177439	0.0129901	0.0234508
EUR_AFR	AFR	20	39	500	0.03	EUR	0.013714	0.00982182	0.0185457
EUR_AFR	AFR	20	39	500	0.05	Combined	0.0371847	0.0303264	0.0448822
EUR_AFR	AFR	20	39	500	0.05	AFR	0.0378838	0.030452	0.0455832
EUR_AFR	AFR	20	39	500	0.05	EUR	0.0312853	0.0245491	0.0384992
EUR_AFR	AFR	20	39	1000	0.03	Combined	0.0156214	0.0111075	0.0206657
EUR_AFR	AFR	20	39	1000	0.03	AFR	0.0147856	0.010639	0.0198091
EUR_AFR	AFR	20	39	1000	0.03	EUR	0.0147257	0.0105402	0.0200629
EUR_AFR	AFR	20	39	1000	0.05	Combined	0.0342959	0.0273086	0.0412301
EUR_AFR	AFR	20	39	1000	0.05	AFR	0.0316228	0.0250343	0.0383516
EUR_AFR	AFR	20	39	1000	0.05	EUR	0.0297088	0.0235485	0.0365537
EUR_AFR	AFR	20	40	100	0.03	Combined	0.0224111	0.0173712	0.0287744
EUR_AFR	AFR	20	40	100	0.03	AFR	0.0234507	0.0181082	0.0295786
EUR_AFR	AFR	20	40	100	0.03	EUR	0.0212303	0.0163949	0.0266378
EUR_AFR	AFR	20	40	100	0.05	Combined	0.0321117	0.0252072	0.0392558
EUR_AFR	AFR	20	40	100	0.05	AFR	0.033046	0.026966	0.0402113
EUR_AFR	AFR	20	40	100	0.05	EUR	0.0298971	0.024161	0.0368067
EUR_AFR	AFR	20	40	500	0.03	Combined	0.0172607	0.012886	0.0226908
EUR_AFR	AFR	20	40	500	0.03	AFR	0.0177462	0.0135116	0.022641
EUR_AFR	AFR	20	40	500	0.03	EUR	0.0142949	0.009912	0.0193729
EUR_AFR	AFR	20	40	500	0.05	Combined	0.0386752	0.0319527	0.0462119
EUR_AFR	AFR	20	40	500	0.05	AFR	0.0383541	0.0310645	0.0465091
EUR_AFR	AFR	20	40	500	0.05	EUR	0.0311511	0.0251845	0.0380577
EUR_AFR	AFR	20	40	1000	0.03	Combined	0.015178	0.0106863	0.0207532
EUR_AFR	AFR	20	40	1000	0.03	AFR	0.0146718	0.0103772	0.0194777
EUR_AFR	AFR	20	40	1000	0.03	EUR	0.0146569	0.0105084	0.0194586
EUR_AFR	AFR	20	40	1000	0.05	Combined	0.032954	0.026204	0.0399197
EUR_AFR	AFR	20	40	1000	0.05	AFR	0.0316136	0.0253914	0.0384439
EUR_AFR	AFR	20	40	1000	0.05	EUR	0.0295465	0.0232416	0.0361582
EUR_AFR	AFR	20	41	100	0.03	Combined	0.0230228	0.0177022	0.0295503
EUR_AFR	AFR	20	41	100	0.03	AFR	0.0236708	0.0181108	0.0295953
EUR_AFR	AFR	20	41	100	0.03	EUR	0.0211672	0.0159712	0.0273418
EUR_AFR	AFR	20	41	100	0.05	Combined	0.032307	0.0259608	0.0395536
EUR_AFR	AFR	20	41	100	0.05	AFR	0.0328829	0.0264665	0.0400905
EUR_AFR	AFR	20	41	100	0.05	EUR	0.0293491	0.0230908	0.0362823
EUR_AFR	AFR	20	41	500	0.03	Combined	0.016745	0.0120223	0.0216919
EUR_AFR	AFR	20	41	500	0.03	AFR	0.0179932	0.0132448	0.0229812
EUR_AFR	AFR	20	41	500	0.03	EUR	0.0137888	0.00946171	0.018667
EUR_AFR	AFR	20	41	500	0.05	Combined	0.0373825	0.0303738	0.0454648
EUR_AFR	AFR	20	41	500	0.05	AFR	0.0380124	0.031343	0.0454225
EUR_AFR	AFR	20	41	500	0.05	EUR	0.0310639	0.0245281	0.0380681
EUR_AFR	AFR	20	41	1000	0.03	Combined	0.0159791	0.0111846	0.0209968
EUR_AFR	AFR	20	41	1000	0.03	AFR	0.0147393	0.0105239	0.0200861
EUR_AFR	AFR	20	41	1000	0.03	EUR	0.0145176	0.0103857	0.0198462
EUR_AFR	AFR	20	41	1000	0.05	Combined	0.0320427	0.0255018	0.0391505
EUR_AFR	AFR	20	41	1000	0.05	AFR	0.0315714	0.0248802	0.0383494
EUR_AFR	AFR	20	41	1000	0.05	EUR	0.0294837	0.0235263	0.0360136
EUR_AFR	AFR	20	42	100	0.03	Combined	0.0234196	0.0178833	0.0291576
EUR_AFR	AFR	20	42	100	0.03	AFR	0.0233277	0.0179082	0.0298202
EUR_AFR	AFR	20	42	100	0.03	EUR	0.0208389	0.0156208	0.0268006
EUR_AFR	AFR	20	42	100	0.05	Combined	0.0326368	0.0262719	0.0400265
EUR_AFR	AFR	20	42	100	0.05	AFR	0.0332452	0.0262595	0.0412488
EUR_AFR	AFR	20	42	100	0.05	EUR	0.0296775	0.0231863	0.0362821
EUR_AFR	AFR	20	42	500	0.03	Combined	0.0163595	0.0117407	0.0218187
EUR_AFR	AFR	20	42	500	0.03	AFR	0.0182275	0.0133341	0.0238442
EUR_AFR	AFR	20	42	500	0.03	EUR	0.0141182	0.0101139	0.0190957
EUR_AFR	AFR	20	42	500	0.05	Combined	0.0376273	0.0308877	0.0452327
EUR_AFR	AFR	20	42	500	0.05	AFR	0.0387538	0.0320635	0.0457881
EUR_AFR	AFR	20	42	500	0.05	EUR	0.0305915	0.0237485	0.0381647
EUR_AFR	AFR	20	42	1000	0.03	Combined	0.0165588	0.0116826	0.0222924
EUR_AFR	AFR	20	42	1000	0.03	AFR	0.0149584	0.0104829	0.0198639
EUR_AFR	AFR	20	42	1000	0.03	EUR	0.014769	0.0104017	0.0200681
EUR_AFR	AFR	20	42	1000	0.05	Combined	0.0333908	0.0263848	0.0404092
EUR_AFR	AFR	20	42	1000	0.05	AFR	0.0317606	0.0255773	0.0384782
EUR_AFR	AFR	20	42	1000	0.05	EUR	0.0302587	0.0237769	0.0376606
EUR_AFR	AFR	20	43	100	0.03	Combined	0.0233205	0.0180597	0.0289803
EUR_AFR	AFR	20	43	100	0.03	AFR	0.0232961	0.0178314	0.0292267
EUR_AFR	AFR	20	43	100	0.03	EUR	0.020437	0.0154266	0.0264529
EUR_AFR	AFR	20	43	100	0.05	Combined	0.0324237	0.0261245	0.0401222
EUR_AFR	AFR	20	43	100	0.05	AFR	0.0330094	0.026651	0.0397265
EUR_AFR	AFR	20	43	100	0.05	EUR	0.0294321	0.0235639	0.0359624
EUR_AFR	AFR	20	43	500	0.03	Combined	0.0160417	0.0114565	0.0215002
EUR_AFR	AFR	20	43	500	0.03	AFR	0.0171666	0.0126253	0.0226637
EUR_AFR	AFR	20	43	500	0.03	EUR	0.0141093	0.00960148	0.0190108
EUR_AFR	AFR	20	43	500	0.05	Combined	0.0371411	0.029798	0.0443922
EUR_AFR	AFR	20	43	500	0.05	AFR	0.0388685	0.0317882	0.0468718
EUR_AFR	AFR	20	43	500	0.05	EUR	0.0315861	0.0254332	0.0383764
EUR_AFR	AFR	20	43	1000	0.03	Combined	0.0161554	0.0113798	0.0216307
EUR_AFR	AFR	20	43	1000	0.03	AFR	0.0155378	0.0108085	0.021102
EUR_AFR	AFR	20	43	1000	0.03	EUR	0.0155014	0.0111745	0.0206468
EUR_AFR	AFR	20	43	1000	0.05	Combined	0.0327993	0.0264834	0.039899
EUR_AFR	AFR	20	43	1000	0.05	AFR	0.0317912	0.0256453	0.0392436
EUR_AFR	AFR	20	43	1000	0.05	EUR	0.0298394	0.0237799	0.0367689
EUR_AFR	AFR	20	44	100	0.03	Combined	0.0235705	0.0179678	0.0295731
EUR_AFR	AFR	20	44	100	0.03	AFR	0.0234766	0.0178429	0.0298625
EUR_AFR	AFR	20	44	100	0.03	EUR	0.0203677	0.0154516	0.0260964
EUR_AFR	AFR	20	44	100	0.05	Combined	0.0327971	0.0263509	0.0396793
EUR_AFR	AFR	20	44	100	0.05	AFR	0.0332281	0.0268695	0.0409212
EUR_AFR	AFR	20	44	100	0.05	EUR	0.0292628	0.0234046	0.0357183
EUR_AFR	AFR	20	44	500	0.03	Combined	0.0166925	0.0125209	0.0220624
EUR_AFR	AFR	20	44	500	0.03	AFR	0.0174607	0.0125076	0.0231194
EUR_AFR	AFR	20	44	500	0.03	EUR	0.0139114	0.0098091	0.0186421
EUR_AFR	AFR	20	44	500	0.05	Combined	0.0378828	0.0307104	0.0450625
EUR_AFR	AFR	20	44	500	0.05	AFR	0.0383749	0.0313778	0.0458192
EUR_AFR	AFR	20	44	500	0.05	EUR	0.0311207	0.024969	0.0383445
EUR_AFR	AFR	20	44	1000	0.03	Combined	0.0174497	0.0125777	0.0227229
EUR_AFR	AFR	20	44	1000	0.03	AFR	0.0158894	0.0114691	0.0211014
EUR_AFR	AFR	20	44	1000	0.03	EUR	0.0153767	0.0110009	0.021042
EUR_AFR	AFR	20	44	1000	0.05	Combined	0.0322908	0.0260831	0.039336
EUR_AFR	AFR	20	44	1000	0.05	AFR	0.0315733	0.0256699	0.0391081
EUR_AFR	AFR	20	44	1000	0.05	EUR	0.0291068	0.0228841	0.0353455
EUR_AFR	AFR	20	45	100	0.03	Combined	0.0231379	0.0177539	0.0287993
EUR_AFR	AFR	20	45	100	0.03	AFR	0.0241886	0.0185111	0.0305024
EUR_AFR	AFR	20	45	100	0.03	EUR	0.0204649	0.0158397	0.0261068
EUR_AFR	AFR	20	45	100	0.05	Combined	0.0321897	0.0259968	0.039532
EUR_AFR	AFR	20	45	100	0.05	AFR	0.0333025	0.0270084	0.0406749
EUR_AFR	AFR	20	45	100	0.05	EUR	0.0291281	0.0229024	0.0361108
EUR_AFR	AFR	20	45	500	0.03	Combined	0.0158726	0.0112066	0.0211934
EUR_AFR	AFR	20	45	500	0.03	AFR	0.0173608	0.0125387	0.0226834
EUR_AFR	AFR	20	45	500	0.03	EUR	0.013831	0.00965693	0.0188968
EUR_AFR	AFR	20	45	500	0.05	Combined	0.0367764	0.0304147	0.0446366
EUR_AFR	AFR	20	45	500	0.05	AFR	0.0378352	0.0312437	0.0456832
EUR_AFR	AFR	20	45	500	0.05	EUR	0.0311491	0.0246613	0.0380416
EUR_AFR	AFR	20	45	1000	0.03	Combined	0.0175612	0.0128425	0.0234037
EUR_AFR	AFR	20	45	1000	0.03	AFR	0.0155546	0.011196	0.0207882
EUR_AFR	AFR	20	45	1000	0.03	EUR	0.0149613	0.0106417	0.0202344
EUR_AFR	AFR	20	45	1000	0.05	Combined	0.0333039	0.0265464	0.0408236
EUR_AFR	AFR	20	45	1000	0.05	AFR	0.0323184	0.0260171	0.0397139
EUR_AFR	AFR	20	45	1000	0.05	EUR	0.029579	0.0231445	0.0364135
EUR_AFR	AFR	20	46	100	0.03	Combined	0.0227608	0.0177117	0.0290094
EUR_AFR	AFR	20	46	100	0.03	AFR	0.0235681	0.0181335	0.0296245
EUR_AFR	AFR	20	46	100	0.03	EUR	0.0196396	0.0147199	0.0252535
EUR_AFR	AFR	20	46	100	0.05	Combined	0.0325634	0.0255596	0.0399754
EUR_AFR	AFR	20	46	100	0.05	AFR	0.0324922	0.026046	0.0395225
EUR_AFR	AFR	20	46	100	0.05	EUR	0.029024	0.0229761	0.0355391
EUR_AFR	AFR	20	46	500	0.03	Combined	0.0163829	0.012114	0.0216608
EUR_AFR	AFR	20	46	500	0.03	AFR	0.0179631	0.013323	0.0236926
EUR_AFR	AFR	20	46	500	0.03	EUR	0.0139403	0.00979227	0.0186106
EUR_AFR	AFR	20	46	500	0.05	Combined	0.0370964	0.030492	0.0451748
EUR_AFR	AFR	20	46	500	0.05	AFR	0.0380788	0.0309823	0.0458054
EUR_AFR	AFR	20	46	500	0.05	EUR	0.0313228	0.0248876	0.0387448
EUR_AFR	AFR	20	46	1000	0.03	Combined	0.0165753	0.0119641	0.0219034
EUR_AFR	AFR	20	46	1000	0.03	AFR	0.0152541	0.0110609	0.0206459
EUR_AFR	AFR	20	46	1000	0.03	EUR	0.0147692	0.0103996	0.0200195
EUR_AFR	AFR	20	46	1000	0.05	Combined	0.0331218	0.0264037	0.0402144
EUR_AFR	AFR	20	46	1000	0.05	AFR	0.0325396	0.0259033	0.0402269
EUR_AFR	AFR	20	46	1000	0.05	EUR	0.0294715	0.022863	0.0358304
EUR_AFR	AFR	20	47	100	0.03	Combined	0.0234808	0.01845	0.0291987
EUR_AFR	AFR	20	47	100	0.03	AFR	0.0230628	0.0176513	0.0289411
EUR_AFR	AFR	20	47	100	0.03	EUR	0.0195593	0.0149768	0.025266
EUR_AFR	AFR	20	47	100	0.05	Combined	0.0333745	0.0270936	0.0402462
EUR_AFR	AFR	20	47	100	0.05	AFR	0.0329879	0.0264742	0.0406019
EUR_AFR	AFR	20	47	100	0.05	EUR	0.0292299	0.0235934	0.0364314
EUR_AFR	AFR	20	47	500	0.03	Combined	0.0166116	0.0120038	0.0218233
EUR_AFR	AFR	20	47	500	0.03	AFR	0.0173224	0.0125797	0.0227901
EUR_AFR	AFR	20	47	500	0.03	EUR	0.014082	0.00954564	0.0191164
EUR_AFR	AFR	20	47	500	0.05	Combined	0.0369956	0.0300562	0.0445281
EUR_AFR	AFR	20	47	500	0.05	AFR	0.0385603	0.0317572	0.0460904
EUR_AFR	AFR	20	47	500	0.05	EUR	0.0314091	0.0248034	0.0387987
EUR_AFR	AFR	20	47	1000	0.03	Combined	0.0167317	0.0120715	0.0220948
EUR_AFR	AFR	20	47	1000	0.03	AFR	0.015016	0.0107214	0.0201137
EUR_AFR	AFR	20	47	1000	0.03	EUR	0.0144956	0.0098649	0.019937
EUR_AFR	AFR	20	47	1000	0.05	Combined	0.0334463	0.0269439	0.0409351
EUR_AFR	AFR	20	47	1000	0.05	AFR	0.0319385	0.0255913	0.0395568
EUR_AFR	AFR	20	47	1000	0.05	EUR	0.0292494	0.0233445	0.0362082
EUR_AFR	AFR	20	48	100	0.03	Combined	0.0241711	0.018614	0.0303759
EUR_AFR	AFR	20	48	100	0.03	AFR	0.0236137	0.0184753	0.0291784
EUR_AFR	AFR	20	48	100	0.03	EUR	0.0201614	0.0153051	0.0258408
EUR_AFR	AFR	20	48	100	0.05	Combined	0.0327702	0.0259653	0.0400767
EUR_AFR	AFR	20	48	100	0.05	AFR	0.0329062	0.0264771	0.0401224
EUR_AFR	AFR	20	48	100	0.05	EUR	0.0295413	0.0230359	0.0356149
EUR_AFR	AFR	20	48	500	0.03	Combined	0.016148	0.0113982	0.0216647
EUR_AFR	AFR	20	48	500	0.03	AFR	0.0172716	0.0125292	0.0227424
EUR_AFR	AFR	20	48	500	0.03	EUR	0.0143983	0.0103078	0.0196707
EUR_AFR	AFR	20	48	500	0.05	Combined	0.0376466	0.0302604	0.0449592
EUR_AFR	AFR	20	48	500	0.05	AFR	0.0388731	0.0322648	0.0473241
EUR_AFR	AFR	20	48	500	0.05	EUR	0.0308742	0.0247409	0.0376827
EUR_AFR	AFR	20	48	1000	0.03	Combined	0.016725	0.0120887	0.0222159
EUR_AFR	AFR	20	48	1000	0.03	AFR	0.0156687	0.0111026	0.0206962
EUR_AFR	AFR	20	48	1000	0.03	EUR	0.015431	0.0108836	0.0207139
EUR_AFR	AFR	20	48	1000	0.05	Combined	0.0325705	0.0261273	0.039454
EUR_AFR	AFR	20	48	1000	0.05	AFR	0.0314608	0.0251777	0.0381081
EUR_AFR	AFR	20	48	1000	0.05	EUR	0.0292955	0.023097	0.0362731
EUR_AFR	AFR	20	49	100	0.03	Combined	0.0233114	0.0177615	0.029714
EUR_AFR	AFR	20	49	100	0.03	AFR	0.023384	0.0180189	0.0291066
EUR_AFR	AFR	20	49	100	0.03	EUR	0.0198833	0.0147435	0.0252323
EUR_AFR	AFR	20	49	100	0.05	Combined	0.0324517	0.025972	0.0399049
EUR_AFR	AFR	20	49	100	0.05	AFR	0.0332119	0.0266454	0.0404093
EUR_AFR	AFR	20	49	100	0.05	EUR	0.0283773	0.0227535	0.0348332
EUR_AFR	AFR	20	49	500	0.03	Combined	0.0172197	0.0123605	0.0226685
EUR_AFR	AFR	20	49	500	0.03	AFR	0.0176244	0.0126085	0.0233623
EUR_AFR	AFR	20	49	500	0.03	EUR	0.0137984	0.00938899	0.0184412
EUR_AFR	AFR	20	49	500	0.05	Combined	0.0367795	0.029897	0.0446328
EUR_AFR	AFR	20	49	500	0.05	AFR	0.0377539	0.0311393	0.0450629
EUR_AFR	AFR	20	49	500	0.05	EUR	0.030453	0.023903	0.0375963
EUR_AFR	AFR	20	49	1000	0.03	Combined	0.0170887	0.0123717	0.0226232
EUR_AFR	AFR	20	49	1000	0.03	AFR	0.0157598	0.0113115	0.0211064
EUR_AFR	AFR	20	49	1000	0.03	EUR	0.0146867	0.00997155	0.019449
EUR_AFR	AFR	20	49	1000	0.05	Combined	0.0338817	0.0267445	0.0409069
EUR_AFR	AFR	20	49	1000	0.05	AFR	0.0324567	0.0262601	0.0399666
EUR_AFR	AFR	20	49	1000	0.05	EUR	0.0292763	0.0227999	0.0360212
EUR_AFR	AFR	20	50	100	0.03	Combined	0.0232756	0.0180952	0.0286982
EUR_AFR	AFR	20	50	100	0.03	AFR	0.0232734	0.0176978	0.0290482
EUR_AFR	AFR	20	50	100	0.03	EUR	0.019871	0.0149805	0.0255855
EUR_AFR	AFR	20	50	100	0.05	Combined	0.0320044	0.0251715	0.039053
EUR_AFR	AFR	20	50	100	0.05	AFR	0.0326079	0.0258621	0.0395308
EUR_AFR	AFR	20	50	100	0.05	EUR	0.0279414	0.0217815	0.0349045
EUR_AFR	AFR	20	50	500	0.03	Combined	0.0163593	0.0119774	0.0214959
EUR_AFR	AFR	20	50	500	0.03	AFR	0.0174647	0.0127818	0.022857
EUR_AFR	AFR	20	50	500	0.03	EUR	0.0139963	0.00988803	0.0187305
EUR_AFR	AFR	20	50	500	0.05	Combined	0.0351447	0.0284903	0.0418547
EUR_AFR	AFR	20	50	500	0.05	AFR	0.0378574	0.0306634	0.0459758
EUR_AFR	AFR	20	50	500	0.05	EUR	0.0299046	0.0237122	0.0371201
EUR_AFR	AFR	20	50	1000	0.03	Combined	0.0169396	0.0124316	0.0222435
EUR_AFR	AFR	20	50	1000	0.03	AFR	0.0161727	0.0115727	0.0212164
EUR_AFR	AFR	20	50	1000	0.03	EUR	0.0145964	0.0103314	0.0194523
EUR_AFR	AFR	20	50	1000	0.05	Combined	0.0329119	0.0265881	0.0401012
EUR_AFR	AFR	20	50	1000	0.05	AFR	0.0321946	0.026095	0.0394045
EUR_AFR	AFR	20	50	1000	0.05	EUR	0.0298837	0.0232364	0.0369164
EUR_AFR	AFR	20	51	100	0.03	Combined	0.0237467	0.0185629	0.0296422
EUR_AFR	AFR	20	51	100	0.03	AFR	0.0234291	0.0177825	0.0294521
EUR_AFR	AFR	20	51	100	0.03	EUR	0.0197472	0.0150086	0.0251001
EUR_AFR	AFR	20	51	100	0.05	Combined	0.0330199	0.0262238	0.0403127
EUR_AFR	AFR	20	51	100	0.05	AFR	0.0330302	0.0261282	0.0397753
EUR_AFR	AFR	20	51	100	0.05	EUR	0.0283172	0.0222863	0.034629
EUR_AFR	AFR	20	51	500	0.03	Combined	0.0166754	0.0120416	0.0222956
EUR_AFR	AFR	20	51	500	0.03	AFR	0.0175784	0.0127114	0.0230843
EUR_AFR	AFR	20	51	500	0.03	EUR	0.0146141	0.0105152	0.0194059
EUR_AFR	AFR	20	51	500	0.05	Combined	0.0360526	0.0292288	0.0434655
EUR_AFR	AFR	20	51	500	0.05	AFR	0.0378004	0.0312264	0.0450782
EUR_AFR	AFR	20	51	500	0.05	EUR	0.0307533	0.0244771	0.0377108
EUR_AFR	AFR	20	51	1000	0.03	Combined	0.017496	0.0125383	0.0231636
EUR_AFR	AFR	20	51	1000	0.03	AFR	0.0167813	0.0121291	0.0221992
EUR_AFR	AFR	20	51	1000	0.03	EUR	0.0150303	0.0104677	0.0204788
EUR_AFR	AFR	20	51	1000	0.05	Combined	0.0336056	0.0272172	0.0402934
EUR_AFR	AFR	20	51	1000	0.05	AFR	0.0324353	0.0257704	0.0390374
EUR_AFR	AFR	20	51	1000	0.05	EUR	0.0298465	0.0239132	0.037092
EUR_AFR	AFR	20	52	100	0.03	Combined	0.0234478	0.0181342	0.0292799
EUR_AFR	AFR	20	52	100	0.03	AFR	0.0230574	0.0180944	0.0297924
EUR_AFR	AFR	20	52	100	0.03	EUR	0.01944	0.0145745	0.0253866
EUR_AFR	AFR	20	52	100	0.05	Combined	0.0327411	0.026098	0.0401367
EUR_AFR	AFR	20	52	100	0.05	AFR	0.033044	0.0267846	0.039806
EUR_AFR	AFR	20	52	100	0.05	EUR	0.0288561	0.0230851	0.0360414
EUR_AFR	AFR	20	52	500	0.03	Combined	0.0158858	0.0113185	0.0210689
EUR_AFR	AFR	20	52	500	0.03	AFR	0.0162673	0.0116576	0.0217789
EUR_AFR	AFR	20	52	500	0.03	EUR	0.0144102	0.00989366	0.0192938
EUR_AFR	AFR	20	52	500	0.05	Combined	0.0372476	0.0301081	0.0449207
EUR_AFR	AFR	20	52	500	0.05	AFR	0.0382231	0.0312903	0.04563
EUR_AFR	AFR	20	52	500	0.05	EUR	0.0302959	0.0242916	0.0370013
EUR_AFR	AFR	20	52	1000	0.03	Combined	0.0171071	0.0123977	0.022624
EUR_AFR	AFR	20	52	1000	0.03	AFR	0.0161088	0.0112181	0.0214767
EUR_AFR	AFR	20	52	1000	0.03	EUR	0.0147979	0.0102946	0.0200625
EUR_AFR	AFR	20	52	1000	0.05	Combined	0.0328251	0.0265001	0.0400598
EUR_AFR	AFR	20	52	1000	0.05	AFR	0.0321403	0.0257618	0.0391795
EUR_AFR	AFR	20	52	1000	0.05	EUR	0.0296231	0.0230095	0.0362716
EUR_AFR	AFR	24	1	100	0.03	Combined	0.0206152	0.015303	0.0265744
EUR_AFR	AFR	24	1	100	0.03	AFR	0.0118442	0.00790422	0.0166661
EUR_AFR	AFR	24	1	100	0.03	EUR	0.020511	0.0155119	0.0261367
EUR_AFR	AFR	24	1	100	0.05	Combined	0.02631	0.0204995	0.0327623
EUR_AFR	AFR	24	1	100	0.05	AFR	0.016032	0.0116031	0.0216341
EUR_AFR	AFR	24	1	100	0.05	EUR	0.0267023	0.021115	0.0338833
EUR_AFR	AFR	24	1	500	0.03	Combined	0.0118024	0.00809589	0.0165556
EUR_AFR	AFR	24	1	500	0.03	AFR	0.008644	0.00519592	0.0126312
EUR_AFR	AFR	24	1	500	0.03	EUR	0.0122596	0.00851206	0.016715
EUR_AFR	AFR	24	1	500	0.05	Combined	0.0312799	0.0252287	0.0382559
EUR_AFR	AFR	24	1	500	0.05	AFR	0.0248184	0.0195319	0.0312809
EUR_AFR	AFR	24	1	500	0.05	EUR	0.0314822	0.0245412	0.0381482
EUR_AFR	AFR	24	1	1000	0.03	Combined	0.00638284	0.00352258	0.00956011
EUR_AFR	AFR	24	1	1000	0.03	AFR	0.0068299	0.00362647	0.010686
EUR_AFR	AFR	24	1	1000	0.03	EUR	0.0065874	0.00382436	0.0102691
EUR_AFR	AFR	24	1	1000	0.05	Combined	0.0193745	0.0143776	0.0254435
EUR_AFR	AFR	24	1	1000	0.05	AFR	0.0175374	0.0128169	0.0228212
EUR_AFR	AFR	24	1	1000	0.05	EUR	0.0196385	0.0144844	0.0252322
EUR_AFR	AFR	24	2	100	0.03	Combined	0.0200759	0.015204	0.0255404
EUR_AFR	AFR	24	2	100	0.03	AFR	0.0138918	0.00983449	0.018661
EUR_AFR	AFR	24	2	100	0.03	EUR	0.0211234	0.0158601	0.026678
EUR_AFR	AFR	24	2	100	0.05	Combined	0.0289891	0.022542	0.0359385
EUR_AFR	AFR	24	2	100	0.05	AFR	0.0168171	0.0122599	0.0223857
EUR_AFR	AFR	24	2	100	0.05	EUR	0.0298688	0.0236663	0.0369367
EUR_AFR	AFR	24	2	500	0.03	Combined	0.0111495	0.00754973	0.0157825
EUR_AFR	AFR	24	2	500	0.03	AFR	0.00830742	0.00508942	0.0121714
EUR_AFR	AFR	24	2	500	0.03	EUR	0.0110122	0.0073453	0.0150661
EUR_AFR	AFR	24	2	500	0.05	Combined	0.0322916	0.0259003	0.039906
EUR_AFR	AFR	24	2	500	0.05	AFR	0.0253221	0.0198875	0.0312317
EUR_AFR	AFR	24	2	500	0.05	EUR	0.0337472	0.0273502	0.040424
EUR_AFR	AFR	24	2	1000	0.03	Combined	0.0077555	0.00470083	0.0112885
EUR_AFR	AFR	24	2	1000	0.03	AFR	0.00732771	0.00441326	0.0111561
EUR_AFR	AFR	24	2	1000	0.03	EUR	0.00719083	0.00419896	0.0106882
EUR_AFR	AFR	24	2	1000	0.05	Combined	0.0206068	0.0153086	0.0265781
EUR_AFR	AFR	24	2	1000	0.05	AFR	0.0193097	0.0140573	0.024905
EUR_AFR	AFR	24	2	1000	0.05	EUR	0.0202621	0.0152129	0.0260291
EUR_AFR	AFR	24	3	100	0.03	Combined	0.0204428	0.0153751	0.026342
EUR_AFR	AFR	24	3	100	0.03	AFR	0.0142341	0.0103198	0.018674
EUR_AFR	AFR	24	3	100	0.03	EUR	0.0218173	0.0167057	0.0273366
EUR_AFR	AFR	24	3	100	0.05	Combined	0.0318885	0.0253908	0.0393998
EUR_AFR	AFR	24	3	100	0.05	AFR	0.0181613	0.0129647	0.0234735
EUR_AFR	AFR	24	3	100	0.05	EUR	0.030745	0.0244624	0.0376411
EUR_AFR	AFR	24	3	500	0.03	Combined	0.0121654	0.00821329	0.0170626
EUR_AFR	AFR	24	3	500	0.03	AFR	0.0107727	0.00728116	0.01527
EUR_AFR	AFR	24	3	500	0.03	EUR	0.0122528	0.00830957	0.0169429
EUR_AFR	AFR	24	3	500	0.05	Combined	0.0351211	0.0284324	0.0423961
EUR_AFR	AFR	24	3	500	0.05	AFR	0.0268539	0.0212202	0.0336197
EUR_AFR	AFR	24	3	500	0.05	EUR	0.0358426	0.0287041	0.0432901
EUR_AFR	AFR	24	3	1000	0.03	Combined	0.00804284	0.00501901	0.0118146
EUR_AFR	AFR	24	3	1000	0.03	AFR	0.00834959	0.00528704	0.0124269
EUR_AFR	AFR	24	3	1000	0.03	EUR	0.0075888	0.00453032	0.0118083
EUR_AFR	AFR	24	3	1000	0.05	Combined	0.0224925	0.0172871	0.0283117
EUR_AFR	AFR	24	3	1000	0.05	AFR	0.0202578	0.0151972	0.0259071
EUR_AFR	AFR	24	3	1000	0.05	EUR	0.0221306	0.01694	0.0281646
EUR_AFR	AFR	24	4	100	0.03	Combined	0.022388	0.0170636	0.0281467
EUR_AFR	AFR	24	4	100	0.03	AFR	0.0145969	0.0103619	0.0194106
EUR_AFR	AFR	24	4	100	0.03	EUR	0.0229521	0.0177438	0.0289811
EUR_AFR	AFR	24	4	100	0.05	Combined	0.0366446	0.02976	0.0441771
EUR_AFR	AFR	24	4	100	0.05	AFR	0.0185612	0.0134596	0.0243123
EUR_AFR	AFR	24	4	100	0.05	EUR	0.0331073	0.0264736	0.0405588
EUR_AFR	AFR	24	4	500	0.03	Combined	0.0145178	0.0101047	0.0199746
EUR_AFR	AFR	24	4	500	0.03	AFR	0.0114786	0.00768206	0.0163035
EUR_AFR	AFR	24	4	500	0.03	EUR	0.0145936	0.0101659	0.0196452
EUR_AFR	AFR	24	4	500	0.05	Combined	0.0361155	0.0294105	0.0433876
EUR_AFR	AFR	24	4	500	0.05	AFR	0.0284448	0.0223767	0.035285
EUR_AFR	AFR	24	4	500	0.05	EUR	0.0385619	0.031347	0.0467288
EUR_AFR	AFR	24	4	1000	0.03	Combined	0.00865965	0.00553101	0.0123186
EUR_AFR	AFR	24	4	1000	0.03	AFR	0.00812788	0.00493655	0.0121048
EUR_AFR	AFR	24	4	1000	0.03	EUR	0.00927432	0.00589612	0.013274
EUR_AFR	AFR	24	4	1000	0.05	Combined	0.0240196	0.0184835	0.0307769
EUR_AFR	AFR	24	4	1000	0.05	AFR	0.0210052	0.0159384	0.0269633
EUR_AFR	AFR	24	4	1000	0.05	EUR	0.0235301	0.0176637	0.0298872
EUR_AFR	AFR	24	5	100	0.03	Combined	0.0234822	0.0179247	0.0293389
EUR_AFR	AFR	24	5	100	0.03	AFR	0.0158378	0.0111888	0.0209888
EUR_AFR	AFR	24	5	100	0.03	EUR	0.0244707	0.0191165	0.0311878
EUR_AFR	AFR	24	5	100	0.05	Combined	0.0381064	0.0303904	0.0449993
EUR_AFR	AFR	24	5	100	0.05	AFR	0.0198245	0.0150965	0.0253576
EUR_AFR	AFR	24	5	100	0.05	EUR	0.0345898	0.0277214	0.0416055
EUR_AFR	AFR	24	5	500	0.03	Combined	0.0145196	0.0099533	0.0197165
EUR_AFR	AFR	24	5	500	0.03	AFR	0.0122291	0.00843549	0.0165925
EUR_AFR	AFR	24	5	500	0.03	EUR	0.0157469	0.0111309	0.0210939
EUR_AFR	AFR	24	5	500	0.05	Combined	0.0355213	0.028873	0.043464
EUR_AFR	AFR	24	5	500	0.05	AFR	0.0281107	0.0224203	0.034816
EUR_AFR	AFR	24	5	500	0.05	EUR	0.0366418	0.0301865	0.0436809
EUR_AFR	AFR	24	5	1000	0.03	Combined	0.00851302	0.00544517	0.0126866
EUR_AFR	AFR	24	5	1000	0.03	AFR	0.00862137	0.00544404	0.0128439
EUR_AFR	AFR	24	5	1000	0.03	EUR	0.00990632	0.00661755	0.0140184
EUR_AFR	AFR	24	5	1000	0.05	Combined	0.027342	0.0214074	0.0338021
EUR_AFR	AFR	24	5	1000	0.05	AFR	0.0228201	0.0172998	0.0286253
EUR_AFR	AFR	24	5	1000	0.05	EUR	0.0261054	0.0206404	0.0327096
EUR_AFR	AFR	24	6	100	0.03	Combined	0.023813	0.0185229	0.030125
EUR_AFR	AFR	24	6	100	0.03	AFR	0.016079	0.0117196	0.0218256
EUR_AFR	AFR	24	6	100	0.03	EUR	0.0251249	0.0194854	0.030927
EUR_AFR	AFR	24	6	100	0.05	Combined	0.0343594	0.0276234	0.0417503
EUR_AFR	AFR	24	6	100	0.05	AFR	0.0200355	0.0147704	0.0261509
EUR_AFR	AFR	24	6	100	0.05	EUR	0.034128	0.0278655	0.0418104
EUR_AFR	AFR	24	6	500	0.03	Combined	0.0144526	0.0100413	0.019791
EUR_AFR	AFR	24	6	500	0.03	AFR	0.0126958	0.00859446	0.0168693
EUR_AFR	AFR	24	6	500	0.03	EUR	0.0152696	0.011121	0.0204436
EUR_AFR	AFR	24	6	500	0.05	Combined	0.0360162	0.0289314	0.0432574
EUR_AFR	AFR	24	6	500	0.05	AFR	0.0295429	0.0235106	0.0366985
EUR_AFR	AFR	24	6	500	0.05	EUR	0.0390878	0.0317412	0.0469132
EUR_AFR	AFR	24	6	1000	0.03	Combined	0.00977262	0.00617295	0.0141034
EUR_AFR	AFR	24	6	1000	0.03	AFR	0.0091093	0.00560382	0.0132624
EUR_AFR	AFR	24	6	1000	0.03	EUR	0.0106828	0.00696264	0.0150427
EUR_AFR	AFR	24	6	1000	0.05	Combined	0.0258659	0.0197396	0.0322431
EUR_AFR	AFR	24	6	1000	0.05	AFR	0.0228895	0.0174926	0.0288766
EUR_AFR	AFR	24	6	1000	0.05	EUR	0.0260201	0.02059	0.0323946
EUR_AFR	AFR	24	7	100	0.03	Combined	0.0244535	0.0190455	0.0310079
EUR_AFR	AFR	24	7	100	0.03	AFR	0.0166844	0.0121841	0.0220825
EUR_AFR	AFR	24	7	100	0.03	EUR	0.0256557	0.0197217	0.0319578
EUR_AFR	AFR	24	7	100	0.05	Combined	0.0348373	0.0282421	0.042678
EUR_AFR	AFR	24	7	100	0.05	AFR	0.0210521	0.0157512	0.0271932
EUR_AFR	AFR	24	7	100	0.05	EUR	0.0349902	0.0283258	0.042393
EUR_AFR	AFR	24	7	500	0.03	Combined	0.0156489	0.0114508	0.0209874
EUR_AFR	AFR	24	7	500	0.03	AFR	0.0125778	0.00855815	0.0176086
EUR_AFR	AFR	24	7	500	0.03	EUR	0.0153622	0.0110202	0.0204759
EUR_AFR	AFR	24	7	500	0.05	Combined	0.0359969	0.0288453	0.0431028
EUR_AFR	AFR	24	7	500	0.05	AFR	0.0300072	0.0238338	0.0363186
EUR_AFR	AFR	24	7	500	0.05	EUR	0.0397001	0.0330288	0.0475915
EUR_AFR	AFR	24	7	1000	0.03	Combined	0.01116	0.0071876	0.0158911
EUR_AFR	AFR	24	7	1000	0.03	AFR	0.00981789	0.0061934	0.0142733
EUR_AFR	AFR	24	7	1000	0.03	EUR	0.0117715	0.00792308	0.0163105
EUR_AFR	AFR	24	7	1000	0.05	Combined	0.02737	0.0212245	0.0342084
EUR_AFR	AFR	24	7	1000	0.05	AFR	0.0243397	0.0183636	0.0305347
EUR_AFR	AFR	24	7	1000	0.05	EUR	0.0275336	0.021684	0.0339792
EUR_AFR	AFR	24	8	100	0.03	Combined	0.0237688	0.0183254	0.0300606
EUR_AFR	AFR	24	8	100	0.03	AFR	0.0176719	0.0127012	0.0231523
EUR_AFR	AFR	24	8	100	0.03	EUR	0.0253763	0.0201796	0.0315206
EUR_AFR	AFR	24	8	100	0.05	Combined	0.0327016	0.0261483	0.0401962
EUR_AFR	AFR	24	8	100	0.05	AFR	0.0217763	0.0166146	0.0280384
EUR_AFR	AFR	24	8	100	0.05	EUR	0.0341532	0.02742	0.0408384
EUR_AFR	AFR	24	8	500	0.03	Combined	0.0148755	0.0105057	0.0200253
EUR_AFR	AFR	24	8	500	0.03	AFR	0.0124551	0.00855636	0.0174051
EUR_AFR	AFR	24	8	500	0.03	EUR	0.0152912	0.0109938	0.0207739
EUR_AFR	AFR	24	8	500	0.05	Combined	0.0351329	0.0283769	0.0426251
EUR_AFR	AFR	24	8	500	0.05	AFR	0.0300455	0.023769	0.0369678
EUR_AFR	AFR	24	8	500	0.05	EUR	0.0379238	0.0308264	0.0451472
EUR_AFR	AFR	24	8	1000	0.03	Combined	0.0111831	0.00728603	0.0157797
EUR_AFR	AFR	24	8	1000	0.03	AFR	0.0097663	0.00619547	0.0137415
EUR_AFR	AFR	24	8	1000	0.03	EUR	0.0113648	0.00764324	0.0161593
EUR_AFR	AFR	24	8	1000	0.05	Combined	0.0273347	0.0215176	0.0340405
EUR_AFR	AFR	24	8	1000	0.05	AFR	0.0225141	0.0172159	0.0288641
EUR_AFR	AFR	24	8	1000	0.05	EUR	0.0278037	0.0216857	0.0338951
EUR_AFR	AFR	24	9	100	0.03	Combined	0.0241676	0.0187166	0.0300975
EUR_AFR	AFR	24	9	100	0.03	AFR	0.0186622	0.0136716	0.024582
EUR_AFR	AFR	24	9	100	0.03	EUR	0.0254407	0.0196226	0.0317653
EUR_AFR	AFR	24	9	100	0.05	Combined	0.0349725	0.0286476	0.0422907
EUR_AFR	AFR	24	9	100	0.05	AFR	0.0218524	0.0166176	0.0278679
EUR_AFR	AFR	24	9	100	0.05	EUR	0.0334459	0.0273094	0.0409492
EUR_AFR	AFR	24	9	500	0.03	Combined	0.0162487	0.0116365	0.021911
EUR_AFR	AFR	24	9	500	0.03	AFR	0.0134262	0.0095775	0.018195
EUR_AFR	AFR	24	9	500	0.03	EUR	0.016287	0.0116921	0.0217355
EUR_AFR	AFR	24	9	500	0.05	Combined	0.0348455	0.0278424	0.0419754
EUR_AFR	AFR	24	9	500	0.05	AFR	0.0312659	0.0242711	0.0386202
EUR_AFR	AFR	24	9	500	0.05	EUR	0.0367972	0.0295201	0.0444522
EUR_AFR	AFR	24	9	1000	0.03	Combined	0.0120434	0.00826304	0.016309
EUR_AFR	AFR	24	9	1000	0.03	AFR	0.0106328	0.00680059	0.0148936
EUR_AFR	AFR	24	9	1000	0.03	EUR	0.0124444	0.00863619	0.0171837
EUR_AFR	AFR	24	9	1000	0.05	Combined	0.0293453	0.0225524	0.0356925
EUR_AFR	AFR	24	9	1000	0.05	AFR	0.0248725	0.0193091	0.0307594
EUR_AFR	AFR	24	9	1000	0.05	EUR	0.0299382	0.0232847	0.0364674
EUR_AFR	AFR	24	10	100	0.03	Combined	0.0249086	0.019298	0.0307942
EUR_AFR	AFR	24	10	100	0.03	AFR	0.018497	0.0137404	0.0241879
EUR_AFR	AFR	24	10	100	0.03	EUR	0.0257645	0.0202484	0.0321299
EUR_AFR	AFR	24	10	100	0.05	Combined	0.0355674	0.028751	0.0435066
EUR_AFR	AFR	24	10	100	0.05	AFR	0.0233023	0.0179005	0.0301728
EUR_AFR	AFR	24	10	100	0.05	EUR	0.0339361	0.0278184	0.0412362
EUR_AFR	AFR	24	10	500	0.03	Combined	0.0158707	0.0114748	0.0213554
EUR_AFR	AFR	24	10	500	0.03	AFR	0.0139787	0.00962281	0.0191911
EUR_AFR	AFR	24	10	500	0.03	EUR	0.0157414	0.0113542	0.0208991
EUR_AFR	AFR	24	10	500	0.05	Combined	0.0349693	0.0284136	0.0420376
EUR_AFR	AFR	24	10	500	0.05	AFR	0.0315754	0.025757	0.0388033
EUR_AFR	AFR	24	10	500	0.05	EUR	0.0368793	0.0302325	0.0446201
EUR_AFR	AFR	24	10	1000	0.03	Combined	0.0119901	0.00805772	0.0169166
EUR_AFR	AFR	24	10	1000	0.03	AFR	0.010474	0.00691164	0.0151557
EUR_AFR	AFR	24	10	1000	0.03	EUR	0.01223	0.00807447	0.017279
EUR_AFR	AFR	24	10	1000	0.05	Combined	0.0305494	0.0241041	0.0377718
EUR_AFR	AFR	24	10	1000	0.05	AFR	0.0255474	0.0198083	0.0316892
EUR_AFR	AFR	24	10	1000	0.05	EUR	0.0296396	0.0238925	0.0361379
EUR_AFR	AFR	24	11	100	0.03	Combined	0.0246276	0.0193054	0.0304847
EUR_AFR	AFR	24	11	100	0.03	AFR	0.0182866	0.0132736	0.0235964
EUR_AFR	AFR	24	11	100	0.03	EUR	0.0253741	0.0196616	0.031489
EUR_AFR	AFR	24	11	100	0.05	Combined	0.0359467	0.0288651	0.0434144
EUR_AFR	AFR	24	11	100	0.05	AFR	0.0235181	0.0176799	0.0293345
EUR_AFR	AFR	24	11	100	0.05	EUR	0.0338216	0.0276546	0.0410461
EUR_AFR	AFR	24	11	500	0.03	Combined	0.0161553	0.0115912	0.0210725
EUR_AFR	AFR	24	11	500	0.03	AFR	0.0144635	0.0102743	0.0192324
EUR_AFR	AFR	24	11	500	0.03	EUR	0.0162991	0.0120345	0.0212638
EUR_AFR	AFR	24	11	500	0.05	Combined	0.0374359	0.0300518	0.0449094
EUR_AFR	AFR	24	11	500	0.05	AFR	0.0328837	0.026571	0.0395156
EUR_AFR	AFR	24	11	500	0.05	EUR	0.0386248	0.0315672	0.0468259
EUR_AFR	AFR	24	11	1000	0.03	Combined	0.0125369	0.00841531	0.0173686
EUR_AFR	AFR	24	11	1000	0.03	AFR	0.0110318	0.0073164	0.0150043
EUR_AFR	AFR	24	11	1000	0.03	EUR	0.0125533	0.00853604	0.0172922
EUR_AFR	AFR	24	11	1000	0.05	Combined	0.029497	0.0229383	0.036547
EUR_AFR	AFR	24	11	1000	0.05	AFR	0.0253225	0.0193467	0.0319369
EUR_AFR	AFR	24	11	1000	0.05	EUR	0.0289166	0.023352	0.0365581
EUR_AFR	AFR	24	12	100	0.03	Combined	0.0238802	0.0184498	0.0302354
EUR_AFR	AFR	24	12	100	0.03	AFR	0.0187414	0.0140835	0.0245035
EUR_AFR	AFR	24	12	100	0.03	EUR	0.0255979	0.0199265	0.032241
EUR_AFR	AFR	24	12	100	0.05	Combined	0.0360474	0.0287943	0.0435341
EUR_AFR	AFR	24	12	100	0.05	AFR	0.0249173	0.0194149	0.0307763
EUR_AFR	AFR	24	12	100	0.05	EUR	0.0342143	0.0277718	0.0409958
EUR_AFR	AFR	24	12	500	0.03	Combined	0.0158218	0.0110472	0.0210586
EUR_AFR	AFR	24	12	500	0.03	AFR	0.0153349	0.0109521	0.02017
EUR_AFR	AFR	24	12	500	0.03	EUR	0.0158938	0.0114926	0.0215604
EUR_AFR	AFR	24	12	500	0.05	Combined	0.0385824	0.0312409	0.0466477
EUR_AFR	AFR	24	12	500	0.05	AFR	0.0334991	0.026995	0.0406456
EUR_AFR	AFR	24	12	500	0.05	EUR	0.0384319	0.0312753	0.0462859
EUR_AFR	AFR	24	12	1000	0.03	Combined	0.0112106	0.00736971	0.0159946
EUR_AFR	AFR	24	12	1000	0.03	AFR	0.0105088	0.00695446	0.0147902
EUR_AFR	AFR	24	12	1000	0.03	EUR	0.0121529	0.00808216	0.0167355
EUR_AFR	AFR	24	12	1000	0.05	Combined	0.0305495	0.0242893	0.0370188
EUR_AFR	AFR	24	12	1000	0.05	AFR	0.0260686	0.0202311	0.0326172
EUR_AFR	AFR	24	12	1000	0.05	EUR	0.0293528	0.0232458	0.0360789
EUR_AFR	AFR	24	13	100	0.03	Combined	0.02436	0.0189837	0.0308674
EUR_AFR	AFR	24	13	100	0.03	AFR	0.0193799	0.0142544	0.0252459
EUR_AFR	AFR	24	13	100	0.03	EUR	0.026118	0.0201781	0.0317999
EUR_AFR	AFR	24	13	100	0.05	Combined	0.0334059	0.0271749	0.0405041
EUR_AFR	AFR	24	13	100	0.05	AFR	0.0252771	0.0196437	0.0311064
EUR_AFR	AFR	24	13	100	0.05	EUR	0.0335445	0.0267998	0.0403941
EUR_AFR	AFR	24	13	500	0.03	Combined	0.0160073	0.0115629	0.0210626
EUR_AFR	AFR	24	13	500	0.03	AFR	0.0156906	0.0113291	0.0210956
EUR_AFR	AFR	24	13	500	0.03	EUR	0.0154939	0.0108971	0.021214
EUR_AFR	AFR	24	13	500	0.05	Combined	0.0387673	0.0317309	0.0465806
EUR_AFR	AFR	24	13	500	0.05	AFR	0.0334968	0.0270515	0.0418115
EUR_AFR	AFR	24	13	500	0.05	EUR	0.0380335	0.0308867	0.0459798
EUR_AFR	AFR	24	13	1000	0.03	Combined	0.0122931	0.00858068	0.0168022
EUR_AFR	AFR	24	13	1000	0.03	AFR	0.0118464	0.00814446	0.0165679
EUR_AFR	AFR	24	13	1000	0.03	EUR	0.0116818	0.00768416	0.0163456
EUR_AFR	AFR	24	13	1000	0.05	Combined	0.0300792	0.0237856	0.0372607
EUR_AFR	AFR	24	13	1000	0.05	AFR	0.0261535	0.0199895	0.032261
EUR_AFR	AFR	24	13	1000	0.05	EUR	0.0291969	0.0229308	0.036107
EUR_AFR	AFR	24	14	100	0.03	Combined	0.0235368	0.0181452	0.0296833
EUR_AFR	AFR	24	14	100	0.03	AFR	0.0195615	0.0149643	0.0246138
EUR_AFR	AFR	24	14	100	0.03	EUR	0.0254837	0.0200304	0.0320167
EUR_AFR	AFR	24	14	100	0.05	Combined	0.0346891	0.0276429	0.0426996
EUR_AFR	AFR	24	14	100	0.05	AFR	0.0252167	0.0196501	0.0315368
EUR_AFR	AFR	24	14	100	0.05	EUR	0.0335285	0.0267817	0.0405601
EUR_AFR	AFR	24	14	500	0.03	Combined	0.0169131	0.0122665	0.0223378
EUR_AFR	AFR	24	14	500	0.03	AFR	0.0164574	0.0119406	0.0222331
EUR_AFR	AFR	24	14	500	0.03	EUR	0.0162848	0.0116687	0.0215266
EUR_AFR	AFR	24	14	500	0.05	Combined	0.0386268	0.0319984	0.0462911
EUR_AFR	AFR	24	14	500	0.05	AFR	0.0339986	0.0275258	0.0412155
EUR_AFR	AFR	24	14	500	0.05	EUR	0.0378794	0.0314015	0.0457949
EUR_AFR	AFR	24	14	1000	0.03	Combined	0.0135602	0.00948992	0.0181194
EUR_AFR	AFR	24	14	1000	0.03	AFR	0.0122543	0.00826262	0.016718
EUR_AFR	AFR	24	14	1000	0.03	EUR	0.0126613	0.00862407	0.0175678
EUR_AFR	AFR	24	14	1000	0.05	Combined	0.0308222	0.0245282	0.0378826
EUR_AFR	AFR	24	14	1000	0.05	AFR	0.0270487	0.0204299	0.0332214
EUR_AFR	AFR	24	14	1000	0.05	EUR	0.0291235	0.0229517	0.0349047
EUR_AFR	AFR	24	15	100	0.03	Combined	0.0237534	0.0184268	0.0297513
EUR_AFR	AFR	24	15	100	0.03	AFR	0.020456	0.015537	0.0261702
EUR_AFR	AFR	24	15	100	0.03	EUR	0.0257522	0.0199021	0.0318726
EUR_AFR	AFR	24	15	100	0.05	Combined	0.0373694	0.0304973	0.0448388
EUR_AFR	AFR	24	15	100	0.05	AFR	0.0264384	0.0208067	0.0322685
EUR_AFR	AFR	24	15	100	0.05	EUR	0.0341124	0.0278165	0.0410306
EUR_AFR	AFR	24	15	500	0.03	Combined	0.0164276	0.0116609	0.0215254
EUR_AFR	AFR	24	15	500	0.03	AFR	0.0165642	0.0120004	0.0219668
EUR_AFR	AFR	24	15	500	0.03	EUR	0.0153814	0.0111556	0.0203056
EUR_AFR	AFR	24	15	500	0.05	Combined	0.0382793	0.0311455	0.0454759
EUR_AFR	AFR	24	15	500	0.05	AFR	0.0347595	0.0276349	0.0420838
EUR_AFR	AFR	24	15	500	0.05	EUR	0.0369806	0.029731	0.0444859
EUR_AFR	AFR	24	15	1000	0.03	Combined	0.0138695	0.00951879	0.0190194
EUR_AFR	AFR	24	15	1000	0.03	AFR	0.0132619	0.00915215	0.0176018
EUR_AFR	AFR	24	15	1000	0.03	EUR	0.0128195	0.009155	0.0176496
EUR_AFR	AFR	24	15	1000	0.05	Combined	0.0315428	0.025397	0.0387641
EUR_AFR	AFR	24	15	1000	0.05	AFR	0.027529	0.0216266	0.0339788
EUR_AFR	AFR	24	15	1000	0.05	EUR	0.0299711	0.0234337	0.0364801
EUR_AFR	AFR	24	16	100	0.03	Combined	0.024273	0.0189321	0.0306576
EUR_AFR	AFR	24	16	100	0.03	AFR	0.0212131	0.016156	0.0269135
EUR_AFR	AFR	24	16	100	0.03	EUR	0.0260122	0.0201515	0.0324744
EUR_AFR	AFR	24	16	100	0.05	Combined	0.036493	0.0296737	0.0443716
EUR_AFR	AFR	24	16	100	0.05	AFR	0.0265078	0.0209313	0.0328888
EUR_AFR	AFR	24	16	100	0.05	EUR	0.0329379	0.0258552	0.0405476
EUR_AFR	AFR	24	16	500	0.03	Combined	0.0166628	0.0122337	0.0223999
EUR_AFR	AFR	24	16	500	0.03	AFR	0.0156337	0.0113907	0.0213244
EUR_AFR	AFR	24	16	500	0.03	EUR	0.0151496	0.0109973	0.0203361
EUR_AFR	AFR	24	16	500	0.05	Combined	0.0366667	0.0299376	0.044058
EUR_AFR	AFR	24	16	500	0.05	AFR	0.0358658	0.0285876	0.0438839
EUR_AFR	AFR	24	16	500	0.05	EUR	0.0364415	0.0294756	0.0442046
EUR_AFR	AFR	24	16	1000	0.03	Combined	0.0141829	0.0100089	0.0193033
EUR_AFR	AFR	24	16	1000	0.03	AFR	0.0137913	0.00965555	0.0185419
EUR_AFR	AFR	24	16	1000	0.03	EUR	0.0136603	0.00941952	0.0185094
EUR_AFR	AFR	24	16	1000	0.05	Combined	0.0315686	0.0253219	0.0386323
EUR_AFR	AFR	24	16	1000	0.05	AFR	0.0279343	0.0219597	0.0348499
EUR_AFR	AFR	24	16	1000	0.05	EUR	0.0294149	0.0229391	0.0361858
EUR_AFR	AFR	24	17	100	0.03	Combined	0.023949	0.0187944	0.0298047
EUR_AFR	AFR	24	17	100	0.03	AFR	0.0215535	0.0163659	0.0277423
EUR_AFR	AFR	24	17	100	0.03	EUR	0.025637	0.0201182	0.0315832
EUR_AFR	AFR	24	17	100	0.05	Combined	0.0334926	0.0267322	0.0401076
EUR_AFR	AFR	24	17	100	0.05	AFR	0.0262716	0.0206817	0.0326748
EUR_AFR	AFR	24	17	100	0.05	EUR	0.0323388	0.025931	0.0394527
EUR_AFR	AFR	24	17	500	0.03	Combined	0.016213	0.0118359	0.0212611
EUR_AFR	AFR	24	17	500	0.03	AFR	0.0162198	0.0116885	0.0211243
EUR_AFR	AFR	24	17	500	0.03	EUR	0.015071	0.0109714	0.0199727
EUR_AFR	AFR	24	17	500	0.05	Combined	0.0361504	0.0296212	0.0433567
EUR_AFR	AFR	24	17	500	0.05	AFR	0.0357337	0.0281341	0.0432347
EUR_AFR	AFR	24	17	500	0.05	EUR	0.0356314	0.028316	0.0430896
EUR_AFR	AFR	24	17	1000	0.03	Combined	0.0137835	0.00957193	0.0183053
EUR_AFR	AFR	24	17	1000	0.03	AFR	0.0138352	0.00959762	0.018974
EUR_AFR	AFR	24	17	1000	0.03	EUR	0.0125484	0.00832753	0.0172623
EUR_AFR	AFR	24	17	1000	0.05	Combined	0.0309417	0.0248899	0.0377547
EUR_AFR	AFR	24	17	1000	0.05	AFR	0.0277712	0.0218433	0.03421
EUR_AFR	AFR	24	17	1000	0.05	EUR	0.0289345	0.0229777	0.0356347
EUR_AFR	AFR	24	18	100	0.03	Combined	0.0249895	0.0194673	0.0311046
EUR_AFR	AFR	24	18	100	0.03	AFR	0.0221722	0.0166557	0.0284884
EUR_AFR	AFR	24	18	100	0.03	EUR	0.0260478	0.0203682	0.0318736
EUR_AFR	AFR	24	18	100	0.05	Combined	0.0350251	0.0280976	0.0418029
EUR_AFR	AFR	24	18	100	0.05	AFR	0.0273163	0.0214902	0.0339028
EUR_AFR	AFR	24	18	100	0.05	EUR	0.0324566	0.0262233	0.0393882
EUR_AFR	AFR	24	18	500	0.03	Combined	0.0165299	0.0120439	0.0216908
EUR_AFR	AFR	24	18	500	0.03	AFR	0.0164013	0.0119962	0.0218318
EUR_AFR	AFR	24	18	500	0.03	EUR	0.0153256	0.0108221	0.0202359
EUR_AFR	AFR	24	18	500	0.05	Combined	0.0362632	0.0297087	0.0439913
EUR_AFR	AFR	24	18	500	0.05	AFR	0.0358628	0.0289346	0.0434829
EUR_AFR	AFR	24	18	500	0.05	EUR	0.0352361	0.0281557	0.0428926
EUR_AFR	AFR	24	18	1000	0.03	Combined	0.0136679	0.00959621	0.0185017
EUR_AFR	AFR	24	18	1000	0.03	AFR	0.0141339	0.00978825	0.0189425
EUR_AFR	AFR	24	18	1000	0.03	EUR	0.013609	0.00940946	0.0181685
EUR_AFR	AFR	24	18	1000	0.05	Combined	0.0327954	0.0267308	0.0391875
EUR_AFR	AFR	24	18	1000	0.05	AFR	0.0288316	0.0227626	0.035878
EUR_AFR	AFR	24	18	1000	0.05	EUR	0.0292457	0.023077	0.0356934
EUR_AFR	AFR	24	19	100	0.03	Combined	0.0248081	0.0192026	0.0309041
EUR_AFR	AFR	24	19	100	0.03	AFR	0.0228102	0.0173103	0.0285936
EUR_AFR	AFR	24	19	100	0.03	EUR	0.0252982	0.019708	0.0313134
EUR_AFR	AFR	24	19	100	0.05	Combined	0.0340971	0.0275543	0.0414573
EUR_AFR	AFR	24	19	100	0.05	AFR	0.0277376	0.0210534	0.0343725
EUR_AFR	AFR	24	19	100	0.05	EUR	0.0320685	0.0257496	0.0387916
EUR_AFR	AFR	24	19	500	0.03	Combined	0.0172436	0.0124805	0.0227115
EUR_AFR	AFR	24	19	500	0.03	AFR	0.0157558	0.0112201	0.0213274
EUR_AFR	AFR	24	19	500	0.03	EUR	0.0154291	0.0110478	0.0207498
EUR_AFR	AFR	24	19	500	0.05	Combined	0.0357784	0.0288276	0.0433502
EUR_AFR	AFR	24	19	500	0.05	AFR	0.0363006	0.0296573	0.0439795
EUR_AFR	AFR	24	19	500	0.05	EUR	0.03464	0.0283517	0.0415507
EUR_AFR	AFR	24	19	1000	0.03	Combined	0.0138287	0.00968649	0.018839
EUR_AFR	AFR	24	19	1000	0.03	AFR	0.0145634	0.010304	0.0196639
EUR_AFR	AFR	24	19	1000	0.03	EUR	0.013246	0.00905326	0.0180742
EUR_AFR	AFR	24	19	1000	0.05	Combined	0.031987	0.0253343	0.0388193
EUR_AFR	AFR	24	19	1000	0.05	AFR	0.0277789	0.0216877	0.0343745
EUR_AFR	AFR	24	19	1000	0.05	EUR	0.0295301	0.0232516	0.0358332
EUR_AFR	AFR	24	20	100	0.03	Combined	0.0247591	0.0187495	0.0313545
EUR_AFR	AFR	24	20	100	0.03	AFR	0.022959	0.0175041	0.0295345
EUR_AFR	AFR	24	20	100	0.03	EUR	0.0250005	0.0192824	0.0315967
EUR_AFR	AFR	24	20	100	0.05	Combined	0.0345672	0.0280371	0.0422586
EUR_AFR	AFR	24	20	100	0.05	AFR	0.0280843	0.0220397	0.0349501
EUR_AFR	AFR	24	20	100	0.05	EUR	0.0323379	0.0260458	0.0391454
EUR_AFR	AFR	24	20	500	0.03	Combined	0.0174968	0.0128063	0.0228577
EUR_AFR	AFR	24	20	500	0.03	AFR	0.0165281	0.0119971	0.0219814
EUR_AFR	AFR	24	20	500	0.03	EUR	0.0155083	0.0107695	0.0210927
EUR_AFR	AFR	24	20	500	0.05	Combined	0.0353873	0.028887	0.0428326
EUR_AFR	AFR	24	20	500	0.05	AFR	0.0358255	0.0286793	0.0430869
EUR_AFR	AFR	24	20	500	0.05	EUR	0.0344288	0.0279992	0.0416084
EUR_AFR	AFR	24	20	1000	0.03	Combined	0.0135691	0.00971489	0.0184391
EUR_AFR	AFR	24	20	1000	0.03	AFR	0.0135709	0.00957099	0.0184512
EUR_AFR	AFR	24	20	1000	0.03	EUR	0.0135338	0.00941961	0.0186642
EUR_AFR	AFR	24	20	1000	0.05	Combined	0.0326783	0.0262936	0.0398107
EUR_AFR	AFR	24	20	1000	0.05	AFR	0.0276678	0.0215934	0.0341934
EUR_AFR	AFR	24	20	1000	0.05	EUR	0.0294827	0.0238831	0.0360848
EUR_AFR	AFR	24	21	100	0.03	Combined	0.0239289	0.0183022	0.0296543
EUR_AFR	AFR	24	21	100	0.03	AFR	0.0229651	0.0174625	0.0291664
EUR_AFR	AFR	24	21	100	0.03	EUR	0.0249238	0.0196841	0.0308459
EUR_AFR	AFR	24	21	100	0.05	Combined	0.0340222	0.0277064	0.0414782
EUR_AFR	AFR	24	21	100	0.05	AFR	0.0282116	0.0221002	0.0347818
EUR_AFR	AFR	24	21	100	0.05	EUR	0.0327651	0.026271	0.0397694
EUR_AFR	AFR	24	21	500	0.03	Combined	0.0175883	0.0127082	0.0231458
EUR_AFR	AFR	24	21	500	0.03	AFR	0.0164973	0.0124342	0.0213525
EUR_AFR	AFR	24	21	500	0.03	EUR	0.0154369	0.0113044	0.0206203
EUR_AFR	AFR	24	21	500	0.05	Combined	0.0360044	0.0291667	0.0435945
EUR_AFR	AFR	24	21	500	0.05	AFR	0.0359613	0.0291602	0.0436825
EUR_AFR	AFR	24	21	500	0.05	EUR	0.0336991	0.0268843	0.0407829
EUR_AFR	AFR	24	21	1000	0.03	Combined	0.0132745	0.00918068	0.0177543
EUR_AFR	AFR	24	21	1000	0.03	AFR	0.0134032	0.0093062	0.0182551
EUR_AFR	AFR	24	21	1000	0.03	EUR	0.012818	0.00876524	0.0177763
EUR_AFR	AFR	24	21	1000	0.05	Combined	0.0329735	0.0265356	0.0402952
EUR_AFR	AFR	24	21	1000	0.05	AFR	0.0276113	0.0214799	0.0343132
EUR_AFR	AFR	24	21	1000	0.05	EUR	0.0297272	0.0233373	0.0365999
EUR_AFR	AFR	24	22	100	0.03	Combined	0.0247982	0.0193446	0.0312504
EUR_AFR	AFR	24	22	100	0.03	AFR	0.0224341	0.0173308	0.0282323
EUR_AFR	AFR	24	22	100	0.03	EUR	0.0238905	0.0181996	0.029609
EUR_AFR	AFR	24	22	100	0.05	Combined	0.0348754	0.027942	0.0421888
EUR_AFR	AFR	24	22	100	0.05	AFR	0.0285273	0.022429	0.0353216
EUR_AFR	AFR	24	22	100	0.05	EUR	0.0326186	0.0266281	0.0397598
EUR_AFR	AFR	24	22	500	0.03	Combined	0.0174113	0.0127426	0.0224866
EUR_AFR	AFR	24	22	500	0.03	AFR	0.0160989	0.0117264	0.0213194
EUR_AFR	AFR	24	22	500	0.03	EUR	0.015309	0.0109008	0.0204479
EUR_AFR	AFR	24	22	500	0.05	Combined	0.0368742	0.0303148	0.044403
EUR_AFR	AFR	24	22	500	0.05	AFR	0.0359378	0.0290522	0.0432488
EUR_AFR	AFR	24	22	500	0.05	EUR	0.032581	0.0256453	0.0394933
EUR_AFR	AFR	24	22	1000	0.03	Combined	0.0133034	0.00886355	0.018114
EUR_AFR	AFR	24	22	1000	0.03	AFR	0.0140494	0.00981719	0.0191454
EUR_AFR	AFR	24	22	1000	0.03	EUR	0.0129684	0.00866352	0.0176117
EUR_AFR	AFR	24	22	1000	0.05	Combined	0.0325461	0.0256456	0.0400826
EUR_AFR	AFR	24	22	1000	0.05	AFR	0.0279998	0.0223525	0.0350323
EUR_AFR	AFR	24	22	1000	0.05	EUR	0.0296325	0.0234424	0.0365624
EUR_AFR	AFR	24	23	100	0.03	Combined	0.0244576	0.0190079	0.0306682
EUR_AFR	AFR	24	23	100	0.03	AFR	0.02273	0.0176806	0.0286665
EUR_AFR	AFR	24	23	100	0.03	EUR	0.0239109	0.0184549	0.0300224
EUR_AFR	AFR	24	23	100	0.05	Combined	0.0354966	0.0289804	0.0428836
EUR_AFR	AFR	24	23	100	0.05	AFR	0.0297112	0.023364	0.0363615
EUR_AFR	AFR	24	23	100	0.05	EUR	0.032696	0.0261938	0.040095
EUR_AFR	AFR	24	23	500	0.03	Combined	0.0182123	0.0135103	0.0233087
EUR_AFR	AFR	24	23	500	0.03	AFR	0.0166319	0.0119489	0.0215828
EUR_AFR	AFR	24	23	500	0.03	EUR	0.0154523	0.0110388	0.0205065
EUR_AFR	AFR	24	23	500	0.05	Combined	0.0366636	0.0298216	0.0441712
EUR_AFR	AFR	24	23	500	0.05	AFR	0.0371057	0.0296408	0.0441891
EUR_AFR	AFR	24	23	500	0.05	EUR	0.0326017	0.0262757	0.0397878
EUR_AFR	AFR	24	23	1000	0.03	Combined	0.0135957	0.0095835	0.018497
EUR_AFR	AFR	24	23	1000	0.03	AFR	0.0138463	0.00956638	0.0186361
EUR_AFR	AFR	24	23	1000	0.03	EUR	0.0132457	0.00912408	0.0185458
EUR_AFR	AFR	24	23	1000	0.05	Combined	0.0315776	0.0252663	0.0382449
EUR_AFR	AFR	24	23	1000	0.05	AFR	0.0274677	0.0218217	0.0336489
EUR_AFR	AFR	24	23	1000	0.05	EUR	0.0288812	0.0228441	0.0358975
EUR_AFR	AFR	24	24	100	0.03	Combined	0.0250928	0.0194372	0.0311411
EUR_AFR	AFR	24	24	100	0.03	AFR	0.0232069	0.0180107	0.0292137
EUR_AFR	AFR	24	24	100	0.03	EUR	0.024166	0.0191123	0.0300916
EUR_AFR	AFR	24	24	100	0.05	Combined	0.0345916	0.0281268	0.0423598
EUR_AFR	AFR	24	24	100	0.05	AFR	0.0299435	0.0236336	0.036715
EUR_AFR	AFR	24	24	100	0.05	EUR	0.0320923	0.0260232	0.0389035
EUR_AFR	AFR	24	24	500	0.03	Combined	0.0172319	0.012764	0.0222169
EUR_AFR	AFR	24	24	500	0.03	AFR	0.0158719	0.0115275	0.0212267
EUR_AFR	AFR	24	24	500	0.03	EUR	0.0147691	0.0105278	0.0200278
EUR_AFR	AFR	24	24	500	0.05	Combined	0.0369203	0.0299429	0.0448317
EUR_AFR	AFR	24	24	500	0.05	AFR	0.0377795	0.0302874	0.045551
EUR_AFR	AFR	24	24	500	0.05	EUR	0.0338843	0.0271592	0.041613
EUR_AFR	AFR	24	24	1000	0.03	Combined	0.0144053	0.010216	0.0194701
EUR_AFR	AFR	24	24	1000	0.03	AFR	0.0139796	0.00955669	0.0189788
EUR_AFR	AFR	24	24	1000	0.03	EUR	0.013654	0.00955109	0.0186949
EUR_AFR	AFR	24	24	1000	0.05	Combined	0.0321903	0.0259724	0.0389132
EUR_AFR	AFR	24	24	1000	0.05	AFR	0.0274764	0.0215042	0.0336173
EUR_AFR	AFR	24	24	1000	0.05	EUR	0.0292932	0.0232741	0.0361356
EUR_AFR	AFR	24	25	100	0.03	Combined	0.023909	0.0185056	0.0301361
EUR_AFR	AFR	24	25	100	0.03	AFR	0.0230809	0.017746	0.0290445
EUR_AFR	AFR	24	25	100	0.03	EUR	0.0230658	0.0176896	0.0288601
EUR_AFR	AFR	24	25	100	0.05	Combined	0.0339522	0.0276049	0.0417036
EUR_AFR	AFR	24	25	100	0.05	AFR	0.0298733	0.0238763	0.0367774
EUR_AFR	AFR	24	25	100	0.05	EUR	0.0312707	0.0248252	0.0383455
EUR_AFR	AFR	24	25	500	0.03	Combined	0.0170581	0.0125497	0.0220553
EUR_AFR	AFR	24	25	500	0.03	AFR	0.0163168	0.0117136	0.0216598
EUR_AFR	AFR	24	25	500	0.03	EUR	0.0154611	0.0109732	0.020542
EUR_AFR	AFR	24	25	500	0.05	Combined	0.0365524	0.0298348	0.0438791
EUR_AFR	AFR	24	25	500	0.05	AFR	0.0379166	0.0310432	0.0455366
EUR_AFR	AFR	24	25	500	0.05	EUR	0.0337862	0.0272217	0.0407049
EUR_AFR	AFR	24	25	1000	0.03	Combined	0.0151594	0.0109154	0.0201077
EUR_AFR	AFR	24	25	1000	0.03	AFR	0.0139544	0.00991879	0.0190519
EUR_AFR	AFR	24	25	1000	0.03	EUR	0.0131349	0.0090476	0.0179491
EUR_AFR	AFR	24	25	1000	0.05	Combined	0.0327634	0.0261605	0.0395674
EUR_AFR	AFR	24	25	1000	0.05	AFR	0.0282143	0.022243	0.0349593
EUR_AFR	AFR	24	25	1000	0.05	EUR	0.0297035	0.0234487	0.0363193
EUR_AFR	AFR	24	26	100	0.03	Combined	0.0250052	0.0196374	0.0307057
EUR_AFR	AFR	24	26	100	0.03	AFR	0.0232928	0.0177989	0.029551
EUR_AFR	AFR	24	26	100	0.03	EUR	0.0241037	0.0188249	0.0301313
EUR_AFR	AFR	24	26	100	0.05	Combined	0.0334651	0.0273933	0.0408801
EUR_AFR	AFR	24	26	100	0.05	AFR	0.0299364	0.0238903	0.0369526
EUR_AFR	AFR	24	26	100	0.05	EUR	0.0310875	0.0249208	0.0382346
EUR_AFR	AFR	24	26	500	0.03	Combined	0.0173408	0.0128505	0.0230287
EUR_AFR	AFR	24	26	500	0.03	AFR	0.0166091	0.0121957	0.0217181
EUR_AFR	AFR	24	26	500	0.03	EUR	0.0154782	0.0107125	0.0209219
EUR_AFR	AFR	24	26	500	0.05	Combined	0.0363547	0.029269	0.0447425
EUR_AFR	AFR	24	26	500	0.05	AFR	0.0373319	0.03029	0.0448028
EUR_AFR	AFR	24	26	500	0.05	EUR	0.0330567	0.026469	0.0401104
EUR_AFR	AFR	24	26	1000	0.03	Combined	0.014479	0.0103309	0.0195381
EUR_AFR	AFR	24	26	1000	0.03	AFR	0.0137149	0.00923194	0.0190313
EUR_AFR	AFR	24	26	1000	0.03	EUR	0.0137308	0.00957879	0.0184874
EUR_AFR	AFR	24	26	1000	0.05	Combined	0.0333681	0.0267186	0.0405621
EUR_AFR	AFR	24	26	1000	0.05	AFR	0.0288994	0.022579	0.0357228
EUR_AFR	AFR	24	26	1000	0.05	EUR	0.0304131	0.024473	0.0371982
EUR_AFR	AFR	24	27	100	0.03	Combined	0.0242231	0.0183969	0.0303244
EUR_AFR	AFR	24	27	100	0.03	AFR	0.023001	0.0175712	0.0286902
EUR_AFR	AFR	24	27	100	0.03	EUR	0.0237571	0.0183845	0.0302167
EUR_AFR	AFR	24	27	100	0.05	Combined	0.033905	0.0273179	0.0413746
EUR_AFR	AFR	24	27	100	0.05	AFR	0.0305073	0.0239556	0.0376394
EUR_AFR	AFR	24	27	100	0.05	EUR	0.0312711	0.0247614	0.0381331
EUR_AFR	AFR	24	27	500	0.03	Combined	0.0164801	0.011976	0.0216533
EUR_AFR	AFR	24	27	500	0.03	AFR	0.0168672	0.011938	0.0220802
EUR_AFR	AFR	24	27	500	0.03	EUR	0.0155708	0.0108595	0.0204238
EUR_AFR	AFR	24	27	500	0.05	Combined	0.0365092	0.0299894	0.0442208
EUR_AFR	AFR	24	27	500	0.05	AFR	0.0372808	0.0303544	0.0450192
EUR_AFR	AFR	24	27	500	0.05	EUR	0.0320064	0.025198	0.0394659
EUR_AFR	AFR	24	27	1000	0.03	Combined	0.0138617	0.00971295	0.0188787
EUR_AFR	AFR	24	27	1000	0.03	AFR	0.0131928	0.00901037	0.0180968
EUR_AFR	AFR	24	27	1000	0.03	EUR	0.0136511	0.00949825	0.0189753
EUR_AFR	AFR	24	27	1000	0.05	Combined	0.0335867	0.0270937	0.0410339
EUR_AFR	AFR	24	27	1000	0.05	AFR	0.028744	0.0229358	0.0350719
EUR_AFR	AFR	24	27	1000	0.05	EUR	0.0296709	0.023919	0.0370205
EUR_AFR	AFR	24	28	100	0.03	Combined	0.0237674	0.0181368	0.0297996
EUR_AFR	AFR	24	28	100	0.03	AFR	0.0233535	0.0178534	0.0296038
EUR_AFR	AFR	24	28	100	0.03	EUR	0.0230253	0.0177057	0.0292328
EUR_AFR	AFR	24	28	100	0.05	Combined	0.0334694	0.0268915	0.0407974
EUR_AFR	AFR	24	28	100	0.05	AFR	0.0307973	0.0243362	0.0376741
EUR_AFR	AFR	24	28	100	0.05	EUR	0.0310918	0.0248557	0.038241
EUR_AFR	AFR	24	28	500	0.03	Combined	0.0174007	0.0128777	0.022648
EUR_AFR	AFR	24	28	500	0.03	AFR	0.0166748	0.0119389	0.022095
EUR_AFR	AFR	24	28	500	0.03	EUR	0.0149514	0.010318	0.0199667
EUR_AFR	AFR	24	28	500	0.05	Combined	0.0366641	0.0298052	0.044442
EUR_AFR	AFR	24	28	500	0.05	AFR	0.0373285	0.0305713	0.04494
EUR_AFR	AFR	24	28	500	0.05	EUR	0.0327742	0.02598	0.0393556
EUR_AFR	AFR	24	28	1000	0.03	Combined	0.0134456	0.00941847	0.0179877
EUR_AFR	AFR	24	28	1000	0.03	AFR	0.0130912	0.00892049	0.0180283
EUR_AFR	AFR	24	28	1000	0.03	EUR	0.0134176	0.00915375	0.0182262
EUR_AFR	AFR	24	28	1000	0.05	Combined	0.033864	0.0276519	0.0408471
EUR_AFR	AFR	24	28	1000	0.05	AFR	0.0291694	0.0230554	0.0357354
EUR_AFR	AFR	24	28	1000	0.05	EUR	0.030197	0.0239797	0.0370282
EUR_AFR	AFR	24	29	100	0.03	Combined	0.0237858	0.01821	0.0296475
EUR_AFR	AFR	24	29	100	0.03	AFR	0.0229158	0.0174353	0.0288958
EUR_AFR	AFR	24	29	100	0.03	EUR	0.0232554	0.0178397	0.0289989
EUR_AFR	AFR	24	29	100	0.05	Combined	0.0342583	0.0271119	0.0412978
EUR_AFR	AFR	24	29	100	0.05	AFR	0.0305356	0.024348	0.037981
EUR_AFR	AFR	24	29	100	0.05	EUR	0.0310167	0.0251327	0.0382596
EUR_AFR	AFR	24	29	500	0.03	Combined	0.0161244	0.0116199	0.021307
EUR_AFR	AFR	24	29	500	0.03	AFR	0.0167808	0.0124015	0.0222665
EUR_AFR	AFR	24	29	500	0.03	EUR	0.0150049	0.0108782	0.0199941
EUR_AFR	AFR	24	29	500	0.05	Combined	0.0361471	0.0300092	0.0434841
EUR_AFR	AFR	24	29	500	0.05	AFR	0.0373569	0.0302941	0.0449655
EUR_AFR	AFR	24	29	500	0.05	EUR	0.0314102	0.0250499	0.0381815
EUR_AFR	AFR	24	29	1000	0.03	Combined	0.0134855	0.00958961	0.0183814
EUR_AFR	AFR	24	29	1000	0.03	AFR	0.0135224	0.00957117	0.0183436
EUR_AFR	AFR	24	29	1000	0.03	EUR	0.0139223	0.00978493	0.0190388
EUR_AFR	AFR	24	29	1000	0.05	Combined	0.03343	0.026993	0.0409159
EUR_AFR	AFR	24	29	1000	0.05	AFR	0.0301605	0.0240426	0.0367156
EUR_AFR	AFR	24	29	1000	0.05	EUR	0.0297953	0.0234995	0.0364981
EUR_AFR	AFR	24	30	100	0.03	Combined	0.0244673	0.0187948	0.0307514
EUR_AFR	AFR	24	30	100	0.03	AFR	0.0236801	0.0180991	0.030113
EUR_AFR	AFR	24	30	100	0.03	EUR	0.0232058	0.0176601	0.0287958
EUR_AFR	AFR	24	30	100	0.05	Combined	0.0333012	0.0261776	0.040541
EUR_AFR	AFR	24	30	100	0.05	AFR	0.0312182	0.0245639	0.0383011
EUR_AFR	AFR	24	30	100	0.05	EUR	0.0308748	0.0249629	0.0379618
EUR_AFR	AFR	24	30	500	0.03	Combined	0.0169256	0.0121644	0.021717
EUR_AFR	AFR	24	30	500	0.03	AFR	0.0168523	0.0119689	0.022337
EUR_AFR	AFR	24	30	500	0.03	EUR	0.0143834	0.0101078	0.0196156
EUR_AFR	AFR	24	30	500	0.05	Combined	0.0382357	0.0313251	0.0456383
EUR_AFR	AFR	24	30	500	0.05	AFR	0.0379202	0.0311031	0.0455105
EUR_AFR	AFR	24	30	500	0.05	EUR	0.0325371	0.0263241	0.0396109
EUR_AFR	AFR	24	30	1000	0.03	Combined	0.0145704	0.0100315	0.0197022
EUR_AFR	AFR	24	30	1000	0.03	AFR	0.0136335	0.00945733	0.0186268
EUR_AFR	AFR	24	30	1000	0.03	EUR	0.013971	0.00966769	0.0188511
EUR_AFR	AFR	24	30	1000	0.05	Combined	0.0331581	0.0265832	0.0407714
EUR_AFR	AFR	24	30	1000	0.05	AFR	0.0292383	0.0229942	0.0362341
EUR_AFR	AFR	24	30	1000	0.05	EUR	0.0292541	0.0230497	0.0362985
EUR_AFR	AFR	24	31	100	0.03	Combined	0.0235481	0.0183454	0.0300602
EUR_AFR	AFR	24	31	100	0.03	AFR	0.0231401	0.0180719	0.0291001
EUR_AFR	AFR	24	31	100	0.03	EUR	0.0232386	0.0175454	0.0291882
EUR_AFR	AFR	24	31	100	0.05	Combined	0.033711	0.0267761	0.041082
EUR_AFR	AFR	24	31	100	0.05	AFR	0.0313596	0.025352	0.0390987
EUR_AFR	AFR	24	31	100	0.05	EUR	0.0308308	0.024755	0.0379809
EUR_AFR	AFR	24	31	500	0.03	Combined	0.0159788	0.0115329	0.0211569
EUR_AFR	AFR	24	31	500	0.03	AFR	0.0166536	0.011747	0.022243
EUR_AFR	AFR	24	31	500	0.03	EUR	0.0141776	0.00995764	0.0192335
EUR_AFR	AFR	24	31	500	0.05	Combined	0.0373923	0.0304111	0.0449089
EUR_AFR	AFR	24	31	500	0.05	AFR	0.03692	0.0295212	0.0446841
EUR_AFR	AFR	24	31	500	0.05	EUR	0.0327064	0.0264041	0.0401042
EUR_AFR	AFR	24	31	1000	0.03	Combined	0.0148337	0.0103607	0.0197146
EUR_AFR	AFR	24	31	1000	0.03	AFR	0.0138958	0.00962755	0.0186349
EUR_AFR	AFR	24	31	1000	0.03	EUR	0.0147518	0.0104745	0.0201924
EUR_AFR	AFR	24	31	1000	0.05	Combined	0.0326868	0.0262002	0.040258
EUR_AFR	AFR	24	31	1000	0.05	AFR	0.030265	0.0241822	0.0373031
EUR_AFR	AFR	24	31	1000	0.05	EUR	0.0293104	0.0235382	0.0358873
EUR_AFR	AFR	24	32	100	0.03	Combined	0.0243207	0.0190104	0.0302346
EUR_AFR	AFR	24	32	100	0.03	AFR	0.0233181	0.0176768	0.0294242
EUR_AFR	AFR	24	32	100	0.03	EUR	0.0231855	0.017738	0.029231
EUR_AFR	AFR	24	32	100	0.05	Combined	0.0344175	0.027569	0.0420748
EUR_AFR	AFR	24	32	100	0.05	AFR	0.030663	0.0246267	0.0373085
EUR_AFR	AFR	24	32	100	0.05	EUR	0.0306422	0.0243695	0.0374267
EUR_AFR	AFR	24	32	500	0.03	Combined	0.0158096	0.0110877	0.0206426
EUR_AFR	AFR	24	32	500	0.03	AFR	0.0165746	0.0120169	0.0215608
EUR_AFR	AFR	24	32	500	0.03	EUR	0.0145134	0.0103216	0.019125
EUR_AFR	AFR	24	32	500	0.05	Combined	0.035969	0.0294721	0.0435801
EUR_AFR	AFR	24	32	500	0.05	AFR	0.0374633	0.0306909	0.044329
EUR_AFR	AFR	24	32	500	0.05	EUR	0.0318257	0.0258851	0.0388384
EUR_AFR	AFR	24	32	1000	0.03	Combined	0.0150691	0.0108026	0.0201513
EUR_AFR	AFR	24	32	1000	0.03	AFR	0.0137221	0.00947652	0.0184562
EUR_AFR	AFR	24	32	1000	0.03	EUR	0.0141236	0.00967495	0.0192948
EUR_AFR	AFR	24	32	1000	0.05	Combined	0.0329859	0.0266557	0.0396995
EUR_AFR	AFR	24	32	1000	0.05	AFR	0.0303762	0.0240723	0.0373488
EUR_AFR	AFR	24	32	1000	0.05	EUR	0.029993	0.0237523	0.0372212
EUR_AFR	AFR	24	33	100	0.03	Combined	0.0239275	0.0185742	0.0300475
EUR_AFR	AFR	24	33	100	0.03	AFR	0.0233966	0.01799	0.0291418
EUR_AFR	AFR	24	33	100	0.03	EUR	0.0225143	0.0170267	0.0282822
EUR_AFR	AFR	24	33	100	0.05	Combined	0.0343776	0.0279848	0.0420507
EUR_AFR	AFR	24	33	100	0.05	AFR	0.0314409	0.0253486	0.0382556
EUR_AFR	AFR	24	33	100	0.05	EUR	0.0308154	0.0247598	0.0373584
EUR_AFR	AFR	24	33	500	0.03	Combined	0.0165985	0.0117158	0.0225024
EUR_AFR	AFR	24	33	500	0.03	AFR	0.0171905	0.0124518	0.0224717
EUR_AFR	AFR	24	33	500	0.03	EUR	0.0143176	0.0100234	0.0191673
EUR_AFR	AFR	24	33	500	0.05	Combined	0.0375444	0.030536	0.0454504
EUR_AFR	AFR	24	33	500	0.05	AFR	0.0370125	0.0299771	0.0445494
EUR_AFR	AFR	24	33	500	0.05	EUR	0.0325299	0.0262241	0.0401554
EUR_AFR	AFR	24	33	1000	0.03	Combined	0.0152232	0.0108933	0.0198741
EUR_AFR	AFR	24	33	1000	0.03	AFR	0.0136408	0.00951816	0.0182682
EUR_AFR	AFR	24	33	1000	0.03	EUR	0.014325	0.0101979	0.0192272
EUR_AFR	AFR	24	33	1000	0.05	Combined	0.034052	0.0274978	0.0413051
EUR_AFR	AFR	24	33	1000	0.05	AFR	0.0305518	0.0245326	0.0371096
EUR_AFR	AFR	24	33	1000	0.05	EUR	0.0300663	0.0239136	0.0367053
EUR_AFR	AFR	24	34	100	0.03	Combined	0.0234722	0.0178489	0.0295553
EUR_AFR	AFR	24	34	100	0.03	AFR	0.0237182	0.0187839	0.0299784
EUR_AFR	AFR	24	34	100	0.03	EUR	0.0232166	0.0177702	0.0290711
EUR_AFR	AFR	24	34	100	0.05	Combined	0.0347324	0.0280477	0.0419938
EUR_AFR	AFR	24	34	100	0.05	AFR	0.0310898	0.0247532	0.0376542
EUR_AFR	AFR	24	34	100	0.05	EUR	0.0310569	0.0245229	0.0383063
EUR_AFR	AFR	24	34	500	0.03	Combined	0.0177945	0.0130295	0.023149
EUR_AFR	AFR	24	34	500	0.03	AFR	0.0171063	0.0123458	0.0224566
EUR_AFR	AFR	24	34	500	0.03	EUR	0.0152199	0.0109465	0.019968
EUR_AFR	AFR	24	34	500	0.05	Combined	0.0382762	0.0313046	0.045383
EUR_AFR	AFR	24	34	500	0.05	AFR	0.0377713	0.0304433	0.0452143
EUR_AFR	AFR	24	34	500	0.05	EUR	0.0321148	0.0258117	0.039095
EUR_AFR	AFR	24	34	1000	0.03	Combined	0.0149151	0.0105988	0.0198161
EUR_AFR	AFR	24	34	1000	0.03	AFR	0.0140967	0.0101966	0.0188776
EUR_AFR	AFR	24	34	1000	0.03	EUR	0.0140258	0.01003	0.0187265
EUR_AFR	AFR	24	34	1000	0.05	Combined	0.0335697	0.0270024	0.0408027
EUR_AFR	AFR	24	34	1000	0.05	AFR	0.0302485	0.0239822	0.0372228
EUR_AFR	AFR	24	34	1000	0.05	EUR	0.0296775	0.0234873	0.036458
EUR_AFR	AFR	24	35	100	0.03	Combined	0.0233316	0.0177991	0.0290666
EUR_AFR	AFR	24	35	100	0.03	AFR	0.0236846	0.0179578	0.0295428
EUR_AFR	AFR	24	35	100	0.03	EUR	0.0227392	0.0172831	0.0283303
EUR_AFR	AFR	24	35	100	0.05	Combined	0.0339028	0.0265533	0.0406207
EUR_AFR	AFR	24	35	100	0.05	AFR	0.0314583	0.0253963	0.0385859
EUR_AFR	AFR	24	35	100	0.05	EUR	0.0308398	0.0241473	0.0376676
EUR_AFR	AFR	24	35	500	0.03	Combined	0.0160621	0.0117235	0.0213018
EUR_AFR	AFR	24	35	500	0.03	AFR	0.017195	0.0125152	0.0222857
EUR_AFR	AFR	24	35	500	0.03	EUR	0.0147487	0.0105014	0.0202462
EUR_AFR	AFR	24	35	500	0.05	Combined	0.0387593	0.0321493	0.0460911
EUR_AFR	AFR	24	35	500	0.05	AFR	0.03817	0.0309236	0.0460643
EUR_AFR	AFR	24	35	500	0.05	EUR	0.0319414	0.0257641	0.0386138
EUR_AFR	AFR	24	35	1000	0.03	Combined	0.0146471	0.0104576	0.0194482
EUR_AFR	AFR	24	35	1000	0.03	AFR	0.0141242	0.0101086	0.0192829
EUR_AFR	AFR	24	35	1000	0.03	EUR	0.0145308	0.0104388	0.0196521
EUR_AFR	AFR	24	35	1000	0.05	Combined	0.0335274	0.0268428	0.0413816
EUR_AFR	AFR	24	35	1000	0.05	AFR	0.0303177	0.0241286	0.0369579
EUR_AFR	AFR	24	35	1000	0.05	EUR	0.0296074	0.0233825	0.036349
EUR_AFR	AFR	24	36	100	0.03	Combined	0.0233622	0.0177539	0.0290521
EUR_AFR	AFR	24	36	100	0.03	AFR	0.0238087	0.018176	0.0299961
EUR_AFR	AFR	24	36	100	0.03	EUR	0.022294	0.0170489	0.0285234
EUR_AFR	AFR	24	36	100	0.05	Combined	0.0339759	0.0276043	0.0409645
EUR_AFR	AFR	24	36	100	0.05	AFR	0.0317851	0.0257448	0.0385155
EUR_AFR	AFR	24	36	100	0.05	EUR	0.0303381	0.024184	0.0370016
EUR_AFR	AFR	24	36	500	0.03	Combined	0.0170348	0.0121176	0.0221463
EUR_AFR	AFR	24	36	500	0.03	AFR	0.0177719	0.0131707	0.0228658
EUR_AFR	AFR	24	36	500	0.03	EUR	0.0148855	0.0106895	0.0197126
EUR_AFR	AFR	24	36	500	0.05	Combined	0.0377028	0.0309591	0.0454609
EUR_AFR	AFR	24	36	500	0.05	AFR	0.0382149	0.0315657	0.0463658
EUR_AFR	AFR	24	36	500	0.05	EUR	0.032108	0.0254494	0.0389879
EUR_AFR	AFR	24	36	1000	0.03	Combined	0.0150955	0.0108484	0.0205135
EUR_AFR	AFR	24	36	1000	0.03	AFR	0.0141848	0.010209	0.0188174
EUR_AFR	AFR	24	36	1000	0.03	EUR	0.0145109	0.0103783	0.0198127
EUR_AFR	AFR	24	36	1000	0.05	Combined	0.032856	0.0264972	0.0397891
EUR_AFR	AFR	24	36	1000	0.05	AFR	0.0293083	0.0233741	0.0359761
EUR_AFR	AFR	24	36	1000	0.05	EUR	0.0293608	0.023052	0.0358319
EUR_AFR	AFR	24	37	100	0.03	Combined	0.0233927	0.0184327	0.0292023
EUR_AFR	AFR	24	37	100	0.03	AFR	0.0239136	0.0184519	0.0301257
EUR_AFR	AFR	24	37	100	0.03	EUR	0.0221202	0.0167324	0.0281549
EUR_AFR	AFR	24	37	100	0.05	Combined	0.0344088	0.0279409	0.0420785
EUR_AFR	AFR	24	37	100	0.05	AFR	0.0322868	0.0256314	0.0392332
EUR_AFR	AFR	24	37	100	0.05	EUR	0.0302228	0.0239175	0.0364466
EUR_AFR	AFR	24	37	500	0.03	Combined	0.0170638	0.0124906	0.0227013
EUR_AFR	AFR	24	37	500	0.03	AFR	0.0175752	0.0132317	0.0229491
EUR_AFR	AFR	24	37	500	0.03	EUR	0.0147046	0.0104441	0.0199579
EUR_AFR	AFR	24	37	500	0.05	Combined	0.0372289	0.0307283	0.0445749
EUR_AFR	AFR	24	37	500	0.05	AFR	0.0381484	0.0311677	0.0452225
EUR_AFR	AFR	24	37	500	0.05	EUR	0.0320663	0.0256632	0.0391615
EUR_AFR	AFR	24	37	1000	0.03	Combined	0.0158024	0.0113477	0.021033
EUR_AFR	AFR	24	37	1000	0.03	AFR	0.0151183	0.0106083	0.0199983
EUR_AFR	AFR	24	37	1000	0.03	EUR	0.0147577	0.0102474	0.0194784
EUR_AFR	AFR	24	37	1000	0.05	Combined	0.0333502	0.0272349	0.040931
EUR_AFR	AFR	24	37	1000	0.05	AFR	0.0306841	0.0244876	0.0374608
EUR_AFR	AFR	24	37	1000	0.05	EUR	0.0298045	0.0234356	0.0368525
EUR_AFR	AFR	24	38	100	0.03	Combined	0.0235361	0.0180211	0.0294068
EUR_AFR	AFR	24	38	100	0.03	AFR	0.0242326	0.0186961	0.0301121
EUR_AFR	AFR	24	38	100	0.03	EUR	0.0219916	0.0169742	0.0276492
EUR_AFR	AFR	24	38	100	0.05	Combined	0.0338537	0.0275725	0.0408984
EUR_AFR	AFR	24	38	100	0.05	AFR	0.03269	0.0259423	0.0402506
EUR_AFR	AFR	24	38	100	0.05	EUR	0.0303307	0.0239555	0.0373972
EUR_AFR	AFR	24	38	500	0.03	Combined	0.0171116	0.0121006	0.0226085
EUR_AFR	AFR	24	38	500	0.03	AFR	0.0175925	0.0125857	0.0226627
EUR_AFR	AFR	24	38	500	0.03	EUR	0.0144183	0.0103595	0.0196389
EUR_AFR	AFR	24	38	500	0.05	Combined	0.0383292	0.0315013	0.0453614
EUR_AFR	AFR	24	38	500	0.05	AFR	0.0381753	0.0310734	0.0454335
EUR_AFR	AFR	24	38	500	0.05	EUR	0.0318098	0.0257124	0.0391142
EUR_AFR	AFR	24	38	1000	0.03	Combined	0.0150422	0.0107656	0.0204622
EUR_AFR	AFR	24	38	1000	0.03	AFR	0.0148899	0.0105784	0.0196053
EUR_AFR	AFR	24	38	1000	0.03	EUR	0.0144426	0.0106784	0.0193846
EUR_AFR	AFR	24	38	1000	0.05	Combined	0.0340407	0.0274539	0.0410919
EUR_AFR	AFR	24	38	1000	0.05	AFR	0.0301727	0.0243993	0.0371805
EUR_AFR	AFR	24	38	1000	0.05	EUR	0.0296588	0.0233897	0.0366654
EUR_AFR	AFR	24	39	100	0.03	Combined	0.0230447	0.0180204	0.0292288
EUR_AFR	AFR	24	39	100	0.03	AFR	0.0245248	0.0187483	0.0308068
EUR_AFR	AFR	24	39	100	0.03	EUR	0.0215766	0.0160569	0.027722
EUR_AFR	AFR	24	39	100	0.05	Combined	0.0338049	0.0267894	0.0412938
EUR_AFR	AFR	24	39	100	0.05	AFR	0.0327557	0.0261043	0.0397717
EUR_AFR	AFR	24	39	100	0.05	EUR	0.0304915	0.0247042	0.0378322
EUR_AFR	AFR	24	39	500	0.03	Combined	0.0178025	0.0128664	0.0232087
EUR_AFR	AFR	24	39	500	0.03	AFR	0.0178835	0.0131796	0.022978
EUR_AFR	AFR	24	39	500	0.03	EUR	0.0148087	0.0106599	0.0198245
EUR_AFR	AFR	24	39	500	0.05	Combined	0.0380204	0.0311463	0.0452636
EUR_AFR	AFR	24	39	500	0.05	AFR	0.0378393	0.0307665	0.0453664
EUR_AFR	AFR	24	39	500	0.05	EUR	0.0317328	0.0257209	0.0383653
EUR_AFR	AFR	24	39	1000	0.03	Combined	0.0160698	0.0114948	0.0216494
EUR_AFR	AFR	24	39	1000	0.03	AFR	0.0148558	0.0104267	0.0201891
EUR_AFR	AFR	24	39	1000	0.03	EUR	0.0147674	0.010866	0.0197305
EUR_AFR	AFR	24	39	1000	0.05	Combined	0.0344406	0.027309	0.0418692
EUR_AFR	AFR	24	39	1000	0.05	AFR	0.0310067	0.0247859	0.0377234
EUR_AFR	AFR	24	39	1000	0.05	EUR	0.0306157	0.0242019	0.0373754
EUR_AFR	AFR	24	40	100	0.03	Combined	0.023254	0.0178104	0.0295255
EUR_AFR	AFR	24	40	100	0.03	AFR	0.0242895	0.0188812	0.0304589
EUR_AFR	AFR	24	40	100	0.03	EUR	0.0217411	0.0165422	0.0277308
EUR_AFR	AFR	24	40	100	0.05	Combined	0.0332648	0.027027	0.0403995
EUR_AFR	AFR	24	40	100	0.05	AFR	0.0322251	0.0261936	0.0396257
EUR_AFR	AFR	24	40	100	0.05	EUR	0.0301462	0.0242366	0.0369145
EUR_AFR	AFR	24	40	500	0.03	Combined	0.0180826	0.0132334	0.0235178
EUR_AFR	AFR	24	40	500	0.03	AFR	0.0179377	0.0132538	0.0228045
EUR_AFR	AFR	24	40	500	0.03	EUR	0.0150227	0.0106093	0.0200256
EUR_AFR	AFR	24	40	500	0.05	Combined	0.0376676	0.0308488	0.0456124
EUR_AFR	AFR	24	40	500	0.05	AFR	0.0381908	0.0311003	0.0459476
EUR_AFR	AFR	24	40	500	0.05	EUR	0.0315158	0.0250497	0.0382725
EUR_AFR	AFR	24	40	1000	0.03	Combined	0.0162271	0.011826	0.0215924
EUR_AFR	AFR	24	40	1000	0.03	AFR	0.0151633	0.0107961	0.0199299
EUR_AFR	AFR	24	40	1000	0.03	EUR	0.0143623	0.0100238	0.0192109
EUR_AFR	AFR	24	40	1000	0.05	Combined	0.0335834	0.0273307	0.040973
EUR_AFR	AFR	24	40	1000	0.05	AFR	0.0314222	0.0256004	0.038821
EUR_AFR	AFR	24	40	1000	0.05	EUR	0.0299645	0.0237647	0.0367908
EUR_AFR	AFR	24	41	100	0.03	Combined	0.0234664	0.0178995	0.0297762
EUR_AFR	AFR	24	41	100	0.03	AFR	0.0241139	0.0188437	0.030425
EUR_AFR	AFR	24	41	100	0.03	EUR	0.021225	0.0157559	0.0271562
EUR_AFR	AFR	24	41	100	0.05	Combined	0.0338522	0.0276355	0.0410783
EUR_AFR	AFR	24	41	100	0.05	AFR	0.0325823	0.0263606	0.0396459
EUR_AFR	AFR	24	41	100	0.05	EUR	0.030039	0.0241255	0.0372828
EUR_AFR	AFR	24	41	500	0.03	Combined	0.0165355	0.0119642	0.0216996
EUR_AFR	AFR	24	41	500	0.03	AFR	0.0181033	0.0132262	0.023366
EUR_AFR	AFR	24	41	500	0.03	EUR	0.0146623	0.0102806	0.0198277
EUR_AFR	AFR	24	41	500	0.05	Combined	0.0379889	0.030959	0.0455818
EUR_AFR	AFR	24	41	500	0.05	AFR	0.0381757	0.0314667	0.0454685
EUR_AFR	AFR	24	41	500	0.05	EUR	0.0317407	0.0250772	0.03896
EUR_AFR	AFR	24	41	1000	0.03	Combined	0.0167074	0.01227	0.022326
EUR_AFR	AFR	24	41	1000	0.03	AFR	0.0148487	0.0102709	0.0197805
EUR_AFR	AFR	24	41	1000	0.03	EUR	0.0151788	0.010952	0.0203174
EUR_AFR	AFR	24	41	1000	0.05	Combined	0.0342756	0.0277482	0.0415347
EUR_AFR	AFR	24	41	1000	0.05	AFR	0.0315895	0.0250933	0.0381823
EUR_AFR	AFR	24	41	1000	0.05	EUR	0.0298257	0.0236537	0.0370642
EUR_AFR	AFR	24	42	100	0.03	Combined	0.0227532	0.0176813	0.0286832
EUR_AFR	AFR	24	42	100	0.03	AFR	0.0236451	0.0185959	0.0298931
EUR_AFR	AFR	24	42	100	0.03	EUR	0.0211386	0.0161035	0.0267571
EUR_AFR	AFR	24	42	100	0.05	Combined	0.0327086	0.0261516	0.0397778
EUR_AFR	AFR	24	42	100	0.05	AFR	0.0320812	0.0257126	0.0395798
EUR_AFR	AFR	24	42	100	0.05	EUR	0.0305456	0.0247139	0.0371394
EUR_AFR	AFR	24	42	500	0.03	Combined	0.0162033	0.0117772	0.0212241
EUR_AFR	AFR	24	42	500	0.03	AFR	0.0182589	0.013484	0.0233506
EUR_AFR	AFR	24	42	500	0.03	EUR	0.0145353	0.00996874	0.0195217
EUR_AFR	AFR	24	42	500	0.05	Combined	0.0385819	0.0320308	0.0464671
EUR_AFR	AFR	24	42	500	0.05	AFR	0.0372269	0.0305697	0.0450603
EUR_AFR	AFR	24	42	500	0.05	EUR	0.0311998	0.025106	0.0380866
EUR_AFR	AFR	24	42	1000	0.03	Combined	0.0156238	0.0111174	0.021103
EUR_AFR	AFR	24	42	1000	0.03	AFR	0.0147907	0.0104536	0.0195365
EUR_AFR	AFR	24	42	1000	0.03	EUR	0.0149568	0.0102383	0.0200801
EUR_AFR	AFR	24	42	1000	0.05	Combined	0.0337282	0.02709	0.0405947
EUR_AFR	AFR	24	42	1000	0.05	AFR	0.0309206	0.0246303	0.0378677
EUR_AFR	AFR	24	42	1000	0.05	EUR	0.0299596	0.0239836	0.0367585
EUR_AFR	AFR	24	43	100	0.03	Combined	0.0227537	0.0174418	0.0289773
EUR_AFR	AFR	24	43	100	0.03	AFR	0.023079	0.0174819	0.0285775
EUR_AFR	AFR	24	43	100	0.03	EUR	0.0207888	0.0157843	0.0264683
EUR_AFR	AFR	24	43	100	0.05	Combined	0.0334254	0.0271328	0.0404081
EUR_AFR	AFR	24	43	100	0.05	AFR	0.0326106	0.0261219	0.0397904
EUR_AFR	AFR	24	43	100	0.05	EUR	0.0303485	0.0244181	0.0376995
EUR_AFR	AFR	24	43	500	0.03	Combined	0.0169461	0.0121018	0.0225924
EUR_AFR	AFR	24	43	500	0.03	AFR	0.0174761	0.0127425	0.0226479
EUR_AFR	AFR	24	43	500	0.03	EUR	0.0141445	0.0101423	0.0189831
EUR_AFR	AFR	24	43	500	0.05	Combined	0.0374573	0.0306213	0.0449994
EUR_AFR	AFR	24	43	500	0.05	AFR	0.0380255	0.0312567	0.0457374
EUR_AFR	AFR	24	43	500	0.05	EUR	0.0312801	0.0251907	0.0381764
EUR_AFR	AFR	24	43	1000	0.03	Combined	0.0162884	0.0119131	0.0216226
EUR_AFR	AFR	24	43	1000	0.03	AFR	0.0151757	0.0107413	0.0203114
EUR_AFR	AFR	24	43	1000	0.03	EUR	0.0154565	0.0114189	0.0210595
EUR_AFR	AFR	24	43	1000	0.05	Combined	0.0330819	0.0262387	0.0401285
EUR_AFR	AFR	24	43	1000	0.05	AFR	0.0316804	0.0250445	0.0387731
EUR_AFR	AFR	24	43	1000	0.05	EUR	0.0299307	0.024082	0.0367307
EUR_AFR	AFR	24	44	100	0.03	Combined	0.0230762	0.0177475	0.0290612
EUR_AFR	AFR	24	44	100	0.03	AFR	0.0238252	0.0183376	0.0295404
EUR_AFR	AFR	24	44	100	0.03	EUR	0.0201788	0.01503	0.0258884
EUR_AFR	AFR	24	44	100	0.05	Combined	0.0335051	0.0271939	0.0409393
EUR_AFR	AFR	24	44	100	0.05	AFR	0.0325608	0.0257147	0.0396746
EUR_AFR	AFR	24	44	100	0.05	EUR	0.0304115	0.024358	0.0373602
EUR_AFR	AFR	24	44	500	0.03	Combined	0.0161966	0.0114945	0.0211771
EUR_AFR	AFR	24	44	500	0.03	AFR	0.0172157	0.0127901	0.022606
EUR_AFR	AFR	24	44	500	0.03	EUR	0.0137837	0.00960346	0.0188407
EUR_AFR	AFR	24	44	500	0.05	Combined	0.0367225	0.029463	0.044698
EUR_AFR	AFR	24	44	500	0.05	AFR	0.0382251	0.0309427	0.0462738
EUR_AFR	AFR	24	44	500	0.05	EUR	0.0318149	0.0250665	0.0394322
EUR_AFR	AFR	24	44	1000	0.03	Combined	0.0165179	0.0117871	0.021771
EUR_AFR	AFR	24	44	1000	0.03	AFR	0.0157711	0.0111704	0.0207836
EUR_AFR	AFR	24	44	1000	0.03	EUR	0.0150928	0.0105888	0.0203728
EUR_AFR	AFR	24	44	1000	0.05	Combined	0.0331101	0.0268539	0.0404166
EUR_AFR	AFR	24	44	1000	0.05	AFR	0.0321694	0.0255902	0.0394303
EUR_AFR	AFR	24	44	1000	0.05	EUR	0.0293958	0.0230746	0.035804
EUR_AFR	AFR	24	45	100	0.03	Combined	0.0219262	0.0164907	0.0279355
EUR_AFR	AFR	24	45	100	0.03	AFR	0.0239728	0.0186105	0.0299594
EUR_AFR	AFR	24	45	100	0.03	EUR	0.0201585	0.0151809	0.0257196
EUR_AFR	AFR	24	45	100	0.05	Combined	0.0335694	0.0268191	0.0409787
EUR_AFR	AFR	24	45	100	0.05	AFR	0.0326843	0.0260691	0.0391799
EUR_AFR	AFR	24	45	100	0.05	EUR	0.0299972	0.0238684	0.0370897
EUR_AFR	AFR	24	45	500	0.03	Combined	0.0168508	0.0122254	0.0220753
EUR_AFR	AFR	24	45	500	0.03	AFR	0.0178942	0.0133267	0.0232807
EUR_AFR	AFR	24	45	500	0.03	EUR	0.0135186	0.00941535	0.0182101
EUR_AFR	AFR	24	45	500	0.05	Combined	0.0378665	0.0312833	0.044646
EUR_AFR	AFR	24	45	500	0.05	AFR	0.0384111	0.0312515	0.0462105
EUR_AFR	AFR	24	45	500	0.05	EUR	0.0314492	0.0251938	0.0383174
EUR_AFR	AFR	24	45	1000	0.03	Combined	0.0164387	0.0116087	0.0215587
EUR_AFR	AFR	24	45	1000	0.03	AFR	0.0155354	0.0112595	0.0208995
EUR_AFR	AFR	24	45	1000	0.03	EUR	0.0151036	0.0105111	0.02025
EUR_AFR	AFR	24	45	1000	0.05	Combined	0.0335707	0.0269075	0.0406293
EUR_AFR	AFR	24	45	1000	0.05	AFR	0.0315428	0.025086	0.0384425
EUR_AFR	AFR	24	45	1000	0.05	EUR	0.0301167	0.0235985	0.0368961
EUR_AFR	AFR	24	46	100	0.03	Combined	0.0231795	0.0179391	0.0291366
EUR_AFR	AFR	24	46	100	0.03	AFR	0.0231901	0.0177861	0.0298166
EUR_AFR	AFR	24	46	100	0.03	EUR	0.0199611	0.0152163	0.0256654
EUR_AFR	AFR	24	46	100	0.05	Combined	0.0330379	0.0266382	0.0406219
EUR_AFR	AFR	24	46	100	0.05	AFR	0.0322844	0.0258679	0.0395095
EUR_AFR	AFR	24	46	100	0.05	EUR	0.0300109	0.0234845	0.036797
EUR_AFR	AFR	24	46	500	0.03	Combined	0.0162293	0.0118247	0.0217359
EUR_AFR	AFR	24	46	500	0.03	AFR	0.0179162	0.0131074	0.0237526
EUR_AFR	AFR	24	46	500	0.03	EUR	0.0137431	0.00948519	0.0189737
EUR_AFR	AFR	24	46	500	0.05	Combined	0.0391801	0.0316831	0.0464028
EUR_AFR	AFR	24	46	500	0.05	AFR	0.0388093	0.031437	0.0460812
EUR_AFR	AFR	24	46	500	0.05	EUR	0.0308926	0.0245968	0.0381811
EUR_AFR	AFR	24	46	1000	0.03	Combined	0.0167797	0.0118433	0.0220615
EUR_AFR	AFR	24	46	1000	0.03	AFR	0.0160502	0.0117988	0.021634
EUR_AFR	AFR	24	46	1000	0.03	EUR	0.0144444	0.010119	0.0197174
EUR_AFR	AFR	24	46	1000	0.05	Combined	0.0335769	0.0269241	0.0405266
EUR_AFR	AFR	24	46	1000	0.05	AFR	0.0314298	0.0252851	0.0383093
EUR_AFR	AFR	24	46	1000	0.05	EUR	0.0298507	0.0236711	0.0366052
EUR_AFR	AFR	24	47	100	0.03	Combined	0.0226683	0.0176524	0.0284327
EUR_AFR	AFR	24	47	100	0.03	AFR	0.0231108	0.0180134	0.0294116
EUR_AFR	AFR	24	47	100	0.03	EUR	0.0196285	0.0144274	0.0252115
EUR_AFR	AFR	24	47	100	0.05	Combined	0.0338462	0.0273541	0.041575
EUR_AFR	AFR	24	47	100	0.05	AFR	0.0325135	0.025998	0.0396702
EUR_AFR	AFR	24	47	100	0.05	EUR	0.0299213	0.023134	0.0364554
EUR_AFR	AFR	24	47	500	0.03	Combined	0.0163188	0.0115015	0.0216999
EUR_AFR	AFR	24	47	500	0.03	AFR	0.0170142	0.0125724	0.0226242
EUR_AFR	AFR	24	47	500	0.03	EUR	0.0143873	0.00993186	0.018958
EUR_AFR	AFR	24	47	500	0.05	Combined	0.0383592	0.0315951	0.0462406
EUR_AFR	AFR	24	47	500	0.05	AFR	0.0387458	0.0318279	0.0466193
EUR_AFR	AFR	24	47	500	0.05	EUR	0.0308982	0.0242027	0.0373065
EUR_AFR	AFR	24	47	1000	0.03	Combined	0.0160049	0.0115176	0.0211969
EUR_AFR	AFR	24	47	1000	0.03	AFR	0.0151192	0.0110526	0.0201772
EUR_AFR	AFR	24	47	1000	0.03	EUR	0.0147118	0.0105753	0.0199031
EUR_AFR	AFR	24	47	1000	0.05	Combined	0.0334098	0.0266475	0.041423
EUR_AFR	AFR	24	47	1000	0.05	AFR	0.0314758	0.0248476	0.0386649
EUR_AFR	AFR	24	47	1000	0.05	EUR	0.029909	0.0235047	0.0374034
EUR_AFR	AFR	24	48	100	0.03	Combined	0.0226637	0.0176286	0.0290197
EUR_AFR	AFR	24	48	100	0.03	AFR	0.0244642	0.018882	0.0310642
EUR_AFR	AFR	24	48	100	0.03	EUR	0.0203402	0.0155291	0.0259355
EUR_AFR	AFR	24	48	100	0.05	Combined	0.0327963	0.0263463	0.0398446
EUR_AFR	AFR	24	48	100	0.05	AFR	0.0319583	0.0252212	0.0389742
EUR_AFR	AFR	24	48	100	0.05	EUR	0.0296121	0.0235353	0.0368349
EUR_AFR	AFR	24	48	500	0.03	Combined	0.0163552	0.0116057	0.0211988
EUR_AFR	AFR	24	48	500	0.03	AFR	0.0172273	0.0124333	0.022168
EUR_AFR	AFR	24	48	500	0.03	EUR	0.0140586	0.0100544	0.0185376
EUR_AFR	AFR	24	48	500	0.05	Combined	0.0381095	0.0315986	0.0457778
EUR_AFR	AFR	24	48	500	0.05	AFR	0.0391634	0.0321182	0.0463991
EUR_AFR	AFR	24	48	500	0.05	EUR	0.0308185	0.0243762	0.0375055
EUR_AFR	AFR	24	48	1000	0.03	Combined	0.0176042	0.0127695	0.0231118
EUR_AFR	AFR	24	48	1000	0.03	AFR	0.0163931	0.0118792	0.0213184
EUR_AFR	AFR	24	48	1000	0.03	EUR	0.0151999	0.0109236	0.0200899
EUR_AFR	AFR	24	48	1000	0.05	Combined	0.0335211	0.0268674	0.0404295
EUR_AFR	AFR	24	48	1000	0.05	AFR	0.0311785	0.0248928	0.0379343
EUR_AFR	AFR	24	48	1000	0.05	EUR	0.0293323	0.0228143	0.0361973
EUR_AFR	AFR	24	49	100	0.03	Combined	0.0225212	0.0175631	0.0289489
EUR_AFR	AFR	24	49	100	0.03	AFR	0.0235161	0.0179615	0.0297096
EUR_AFR	AFR	24	49	100	0.03	EUR	0.0203402	0.0151571	0.0259081
EUR_AFR	AFR	24	49	100	0.05	Combined	0.0332342	0.0268333	0.0400718
EUR_AFR	AFR	24	49	100	0.05	AFR	0.0324888	0.0258526	0.0393195
EUR_AFR	AFR	24	49	100	0.05	EUR	0.0289035	0.0224177	0.0355073
EUR_AFR	AFR	24	49	500	0.03	Combined	0.0171224	0.0124343	0.0223636
EUR_AFR	AFR	24	49	500	0.03	AFR	0.0176778	0.0132094	0.0232347
EUR_AFR	AFR	24	49	500	0.03	EUR	0.0139761	0.00999547	0.0193232
EUR_AFR	AFR	24	49	500	0.05	Combined	0.0377279	0.0310413	0.0450676
EUR_AFR	AFR	24	49	500	0.05	AFR	0.0379265	0.0310881	0.0454249
EUR_AFR	AFR	24	49	500	0.05	EUR	0.0299828	0.0237734	0.037071
EUR_AFR	AFR	24	49	1000	0.03	Combined	0.0171176	0.0123856	0.0225465
EUR_AFR	AFR	24	49	1000	0.03	AFR	0.0162667	0.0114603	0.0214621
EUR_AFR	AFR	24	49	1000	0.03	EUR	0.0147484	0.0105108	0.0194864
EUR_AFR	AFR	24	49	1000	0.05	Combined	0.0329477	0.0266436	0.0401272
EUR_AFR	AFR	24	49	1000	0.05	AFR	0.0323019	0.0254844	0.039104
EUR_AFR	AFR	24	49	1000	0.05	EUR	0.0301843	0.0241555	0.0370948
EUR_AFR	AFR	24	50	100	0.03	Combined	0.022313	0.0169504	0.0283625
EUR_AFR	AFR	24	50	100	0.03	AFR	0.0236413	0.0181868	0.0295387
EUR_AFR	AFR	24	50	100	0.03	EUR	0.0202248	0.0151933	0.0260063
EUR_AFR	AFR	24	50	100	0.05	Combined	0.0316109	0.0255004	0.0385162
EUR_AFR	AFR	24	50	100	0.05	AFR	0.031655	0.024826	0.0383387
EUR_AFR	AFR	24	50	100	0.05	EUR	0.028718	0.0228873	0.0354664
EUR_AFR	AFR	24	50	500	0.03	Combined	0.0166377	0.0117773	0.0220209
EUR_AFR	AFR	24	50	500	0.03	AFR	0.0177782	0.0133087	0.0235357
EUR_AFR	AFR	24	50	500	0.03	EUR	0.0138933	0.00961325	0.0188912
EUR_AFR	AFR	24	50	500	0.05	Combined	0.0371292	0.0299313	0.0450735
EUR_AFR	AFR	24	50	500	0.05	AFR	0.03876	0.0319296	0.0466485
EUR_AFR	AFR	24	50	500	0.05	EUR	0.0297004	0.0237723	0.0367001
EUR_AFR	AFR	24	50	1000	0.03	Combined	0.0177052	0.0128834	0.0232215
EUR_AFR	AFR	24	50	1000	0.03	AFR	0.0164017	0.0117366	0.0216659
EUR_AFR	AFR	24	50	1000	0.03	EUR	0.0148011	0.0104695	0.0201137
EUR_AFR	AFR	24	50	1000	0.05	Combined	0.0323328	0.0258685	0.0398096
EUR_AFR	AFR	24	50	1000	0.05	AFR	0.0318188	0.025633	0.0391786
EUR_AFR	AFR	24	50	1000	0.05	EUR	0.0295736	0.0235517	0.0363112
EUR_AFR	AFR	24	51	100	0.03	Combined	0.022891	0.0175949	0.0288949
EUR_AFR	AFR	24	51	100	0.03	AFR	0.0234831	0.0180233	0.0293621
EUR_AFR	AFR	24	51	100	0.03	EUR	0.0200786	0.0149341	0.0255649
EUR_AFR	AFR	24	51	100	0.05	Combined	0.0326752	0.0256058	0.0399204
EUR_AFR	AFR	24	51	100	0.05	AFR	0.0320897	0.0257589	0.0396861
EUR_AFR	AFR	24	51	100	0.05	EUR	0.0291744	0.0229941	0.0359238
EUR_AFR	AFR	24	51	500	0.03	Combined	0.0172178	0.0125994	0.0224809
EUR_AFR	AFR	24	51	500	0.03	AFR	0.0174807	0.0129888	0.0226478
EUR_AFR	AFR	24	51	500	0.03	EUR	0.0145123	0.0101855	0.0195757
EUR_AFR	AFR	24	51	500	0.05	Combined	0.0373578	0.0306715	0.0443446
EUR_AFR	AFR	24	51	500	0.05	AFR	0.0382266	0.031059	0.0459043
EUR_AFR	AFR	24	51	500	0.05	EUR	0.0301436	0.0239747	0.03669
EUR_AFR	AFR	24	51	1000	0.03	Combined	0.0173168	0.0124579	0.0229902
EUR_AFR	AFR	24	51	1000	0.03	AFR	0.0165801	0.0118815	0.0219417
EUR_AFR	AFR	24	51	1000	0.03	EUR	0.0155272	0.0108894	0.0207669
EUR_AFR	AFR	24	51	1000	0.05	Combined	0.0325025	0.0261783	0.0396921
EUR_AFR	AFR	24	51	1000	0.05	AFR	0.0315567	0.0252377	0.0388579
EUR_AFR	AFR	24	51	1000	0.05	EUR	0.029487	0.0234081	0.0360382
EUR_AFR	AFR	24	52	100	0.03	Combined	0.0225076	0.0170478	0.0287118
EUR_AFR	AFR	24	52	100	0.03	AFR	0.0233185	0.0178683	0.0289988
EUR_AFR	AFR	24	52	100	0.03	EUR	0.0197186	0.0145789	0.0254647
EUR_AFR	AFR	24	52	100	0.05	Combined	0.0337241	0.0272892	0.0409933
EUR_AFR	AFR	24	52	100	0.05	AFR	0.0324568	0.0258955	0.039056
EUR_AFR	AFR	24	52	100	0.05	EUR	0.029671	0.023704	0.0363603
EUR_AFR	AFR	24	52	500	0.03	Combined	0.0167961	0.0124702	0.0221727
EUR_AFR	AFR	24	52	500	0.03	AFR	0.0171232	0.0124635	0.0223958
EUR_AFR	AFR	24	52	500	0.03	EUR	0.0141877	0.00955592	0.0190022
EUR_AFR	AFR	24	52	500	0.05	Combined	0.0369886	0.0297933	0.0450647
EUR_AFR	AFR	24	52	500	0.05	AFR	0.0385468	0.0315009	0.0459947
EUR_AFR	AFR	24	52	500	0.05	EUR	0.0303072	0.0240434	0.0376717
EUR_AFR	AFR	24	52	1000	0.03	Combined	0.0173646	0.0125907	0.0232734
EUR_AFR	AFR	24	52	1000	0.03	AFR	0.0163234	0.0118191	0.0218808
EUR_AFR	AFR	24	52	1000	0.03	EUR	0.0155758	0.0112157	0.0208756
EUR_AFR	AFR	24	52	1000	0.05	Combined	0.0330828	0.0264594	0.0395832
EUR_AFR	AFR	24	52	1000	0.05	AFR	0.0312006	0.0249644	0.0380926
EUR_AFR	AFR	24	52	1000	0.05	EUR	0.0290426	0.0226966	0.0355172
EUR_AFR	AFR	28	1	100	0.03	Combined	0.0203274	0.0155857	0.0261539
EUR_AFR	AFR	28	1	100	0.03	AFR	0.0105264	0.00711196	0.0145179
EUR_AFR	AFR	28	1	100	0.03	EUR	0.0208037	0.0155974	0.0265749
EUR_AFR	AFR	28	1	100	0.05	Combined	0.0279766	0.0220797	0.0343074
EUR_AFR	AFR	28	1	100	0.05	AFR	0.0152848	0.0107667	0.0206049
EUR_AFR	AFR	28	1	100	0.05	EUR	0.0285648	0.0225527	0.0351223
EUR_AFR	AFR	28	1	500	0.03	Combined	0.0121428	0.00825352	0.0168535
EUR_AFR	AFR	28	1	500	0.03	AFR	0.00800445	0.00485122	0.011802
EUR_AFR	AFR	28	1	500	0.03	EUR	0.0119592	0.00821742	0.0166783
EUR_AFR	AFR	28	1	500	0.05	Combined	0.0318808	0.0253108	0.0398209
EUR_AFR	AFR	28	1	500	0.05	AFR	0.0252195	0.0199435	0.0320416
EUR_AFR	AFR	28	1	500	0.05	EUR	0.0313562	0.0248271	0.0378879
EUR_AFR	AFR	28	1	1000	0.03	Combined	0.00704486	0.00416202	0.0105793
EUR_AFR	AFR	28	1	1000	0.03	AFR	0.006633	0.00385618	0.010279
EUR_AFR	AFR	28	1	1000	0.03	EUR	0.00721043	0.00431941	0.0110625
EUR_AFR	AFR	28	1	1000	0.05	Combined	0.019936	0.0147624	0.0255071
EUR_AFR	AFR	28	1	1000	0.05	AFR	0.0163141	0.0121234	0.021526
EUR_AFR	AFR	28	1	1000	0.05	EUR	0.0199679	0.01507	0.0258525
EUR_AFR	AFR	28	2	100	0.03	Combined	0.0197366	0.0147412	0.0256691
EUR_AFR	AFR	28	2	100	0.03	AFR	0.0118014	0.00816933	0.0162273
EUR_AFR	AFR	28	2	100	0.03	EUR	0.0208368	0.0157662	0.0266457
EUR_AFR	AFR	28	2	100	0.05	Combined	0.0285153	0.0226595	0.0354542
EUR_AFR	AFR	28	2	100	0.05	AFR	0.0172415	0.0126089	0.0224028
EUR_AFR	AFR	28	2	100	0.05	EUR	0.0299841	0.0238533	0.0367579
EUR_AFR	AFR	28	2	500	0.03	Combined	0.012703	0.00882579	0.0173466
EUR_AFR	AFR	28	2	500	0.03	AFR	0.00892914	0.00556991	0.0131312
EUR_AFR	AFR	28	2	500	0.03	EUR	0.0123778	0.00836433	0.0169441
EUR_AFR	AFR	28	2	500	0.05	Combined	0.034099	0.0276655	0.0411951
EUR_AFR	AFR	28	2	500	0.05	AFR	0.0260107	0.0203598	0.0322554
EUR_AFR	AFR	28	2	500	0.05	EUR	0.0358844	0.0290543	0.0428809
EUR_AFR	AFR	28	2	1000	0.03	Combined	0.00704791	0.00414267	0.0107502
EUR_AFR	AFR	28	2	1000	0.03	AFR	0.00714998	0.00424448	0.0107654
EUR_AFR	AFR	28	2	1000	0.03	EUR	0.00685341	0.00383572	0.01062
EUR_AFR	AFR	28	2	1000	0.05	Combined	0.0234106	0.0175603	0.0296508
EUR_AFR	AFR	28	2	1000	0.05	AFR	0.0176942	0.0128959	0.0234833
EUR_AFR	AFR	28	2	1000	0.05	EUR	0.0230639	0.0175095	0.0289663
EUR_AFR	AFR	28	3	100	0.03	Combined	0.0208981	0.0156565	0.0263986
EUR_AFR	AFR	28	3	100	0.03	AFR	0.0127795	0.00902434	0.0175252
EUR_AFR	AFR	28	3	100	0.03	EUR	0.0213028	0.0159978	0.0275493
EUR_AFR	AFR	28	3	100	0.05	Combined	0.0307519	0.0241562	0.037641
EUR_AFR	AFR	28	3	100	0.05	AFR	0.0187097	0.0140604	0.024444
EUR_AFR	AFR	28	3	100	0.05	EUR	0.0303575	0.0241998	0.0371225
EUR_AFR	AFR	28	3	500	0.03	Combined	0.0128505	0.00854619	0.0170862
EUR_AFR	AFR	28	3	500	0.03	AFR	0.00973096	0.00633662	0.0141053
EUR_AFR	AFR	28	3	500	0.03	EUR	0.012871	0.00890823	0.0180082
EUR_AFR	AFR	28	3	500	0.05	Combined	0.0339901	0.0277372	0.041099
EUR_AFR	AFR	28	3	500	0.05	AFR	0.025514	0.0201196	0.0321404
EUR_AFR	AFR	28	3	500	0.05	EUR	0.0359604	0.0291805	0.04368
EUR_AFR	AFR	28	3	1000	0.03	Combined	0.00715271	0.00434023	0.0108343
EUR_AFR	AFR	28	3	1000	0.03	AFR	0.00754564	0.00455585	0.0110473
EUR_AFR	AFR	28	3	1000	0.03	EUR	0.00729161	0.00428616	0.0110444
EUR_AFR	AFR	28	3	1000	0.05	Combined	0.0255879	0.0199405	0.0321343
EUR_AFR	AFR	28	3	1000	0.05	AFR	0.0194422	0.0141674	0.0255464
EUR_AFR	AFR	28	3	1000	0.05	EUR	0.0248555	0.0187706	0.0316156
EUR_AFR	AFR	28	4	100	0.03	Combined	0.0224522	0.0175392	0.0282819
EUR_AFR	AFR	28	4	100	0.03	AFR	0.0135157	0.00929144	0.0180686
EUR_AFR	AFR	28	4	100	0.03	EUR	0.0239168	0.0182548	0.0296658
EUR_AFR	AFR	28	4	100	0.05	Combined	0.0329646	0.0266444	0.0403933
EUR_AFR	AFR	28	4	100	0.05	AFR	0.0185579	0.0135777	0.024069
EUR_AFR	AFR	28	4	100	0.05	EUR	0.0323138	0.0257352	0.0396126
EUR_AFR	AFR	28	4	500	0.03	Combined	0.0141729	0.0100551	0.0195705
EUR_AFR	AFR	28	4	500	0.03	AFR	0.0104845	0.00682835	0.0147569
EUR_AFR	AFR	28	4	500	0.03	EUR	0.0140207	0.00997741	0.0192142
EUR_AFR	AFR	28	4	500	0.05	Combined	0.03623	0.0293734	0.0432115
EUR_AFR	AFR	28	4	500	0.05	AFR	0.0270912	0.0216545	0.0336953
EUR_AFR	AFR	28	4	500	0.05	EUR	0.0378694	0.0308	0.0449373
EUR_AFR	AFR	28	4	1000	0.03	Combined	0.00789078	0.00451337	0.011443
EUR_AFR	AFR	28	4	1000	0.03	AFR	0.00763064	0.00481451	0.0115442
EUR_AFR	AFR	28	4	1000	0.03	EUR	0.00847847	0.00537221	0.012455
EUR_AFR	AFR	28	4	1000	0.05	Combined	0.0263352	0.0201164	0.0325192
EUR_AFR	AFR	28	4	1000	0.05	AFR	0.02032	0.0149317	0.0264459
EUR_AFR	AFR	28	4	1000	0.05	EUR	0.0249544	0.0196196	0.0319285
EUR_AFR	AFR	28	5	100	0.03	Combined	0.0227295	0.0176036	0.0289091
EUR_AFR	AFR	28	5	100	0.03	AFR	0.0147628	0.010327	0.0196525
EUR_AFR	AFR	28	5	100	0.03	EUR	0.0251218	0.0190934	0.0315388
EUR_AFR	AFR	28	5	100	0.05	Combined	0.0357506	0.0284069	0.0435524
EUR_AFR	AFR	28	5	100	0.05	AFR	0.0193996	0.0144328	0.02513
EUR_AFR	AFR	28	5	100	0.05	EUR	0.0330454	0.0263578	0.0410385
EUR_AFR	AFR	28	5	500	0.03	Combined	0.0149123	0.0105909	0.0204622
EUR_AFR	AFR	28	5	500	0.03	AFR	0.0119674	0.00804108	0.0165638
EUR_AFR	AFR	28	5	500	0.03	EUR	0.0164219	0.0117536	0.0214533
EUR_AFR	AFR	28	5	500	0.05	Combined	0.0373313	0.0300854	0.0452337
EUR_AFR	AFR	28	5	500	0.05	AFR	0.0274764	0.0213636	0.0342365
EUR_AFR	AFR	28	5	500	0.05	EUR	0.0377773	0.0307397	0.0448172
EUR_AFR	AFR	28	5	1000	0.03	Combined	0.00921882	0.00600049	0.0132108
EUR_AFR	AFR	28	5	1000	0.03	AFR	0.00879251	0.00538843	0.0125125
EUR_AFR	AFR	28	5	1000	0.03	EUR	0.00971042	0.00606389	0.0137896
EUR_AFR	AFR	28	5	1000	0.05	Combined	0.0279695	0.0221636	0.0344461
EUR_AFR	AFR	28	5	1000	0.05	AFR	0.0213382	0.0162764	0.0273042
EUR_AFR	AFR	28	5	1000	0.05	EUR	0.0269801	0.0211371	0.0335279
EUR_AFR	AFR	28	6	100	0.03	Combined	0.0238126	0.0183193	0.0293828
EUR_AFR	AFR	28	6	100	0.03	AFR	0.0165585	0.0120414	0.021606
EUR_AFR	AFR	28	6	100	0.03	EUR	0.025705	0.0200988	0.0320338
EUR_AFR	AFR	28	6	100	0.05	Combined	0.0342417	0.0278359	0.0420191
EUR_AFR	AFR	28	6	100	0.05	AFR	0.0199929	0.0151847	0.0259213
EUR_AFR	AFR	28	6	100	0.05	EUR	0.0339777	0.0278241	0.0411604
EUR_AFR	AFR	28	6	500	0.03	Combined	0.0158265	0.0116007	0.0213847
EUR_AFR	AFR	28	6	500	0.03	AFR	0.0119538	0.00835568	0.0167204
EUR_AFR	AFR	28	6	500	0.03	EUR	0.0156105	0.0110909	0.020875
EUR_AFR	AFR	28	6	500	0.05	Combined	0.0371343	0.0304315	0.0444349
EUR_AFR	AFR	28	6	500	0.05	AFR	0.0285824	0.0223035	0.0353222
EUR_AFR	AFR	28	6	500	0.05	EUR	0.0382668	0.0315547	0.0459625
EUR_AFR	AFR	28	6	1000	0.03	Combined	0.0101247	0.00640366	0.0140612
EUR_AFR	AFR	28	6	1000	0.03	AFR	0.00867864	0.00541545	0.0127567
EUR_AFR	AFR	28	6	1000	0.03	EUR	0.0104921	0.00675908	0.0147034
EUR_AFR	AFR	28	6	1000	0.05	Combined	0.0272636	0.0214721	0.03409
EUR_AFR	AFR	28	6	1000	0.05	AFR	0.0213701	0.0161771	0.0275682
EUR_AFR	AFR	28	6	1000	0.05	EUR	0.0271719	0.0211558	0.0335826
EUR_AFR	AFR	28	7	100	0.03	Combined	0.0249483	0.0194915	0.0312747
EUR_AFR	AFR	28	7	100	0.03	AFR	0.0162601	0.0116621	0.0209719
EUR_AFR	AFR	28	7	100	0.03	EUR	0.0275519	0.0218489	0.0334519
EUR_AFR	AFR	28	7	100	0.05	Combined	0.0338735	0.0268065	0.0416839
EUR_AFR	AFR	28	7	100	0.05	AFR	0.0203498	0.0148657	0.0262657
EUR_AFR	AFR	28	7	100	0.05	EUR	0.0339515	0.0277523	0.0410482
EUR_AFR	AFR	28	7	500	0.03	Combined	0.0163172	0.0115161	0.0215962
EUR_AFR	AFR	28	7	500	0.03	AFR	0.0122079	0.00827399	0.0166792
EUR_AFR	AFR	28	7	500	0.03	EUR	0.0158173	0.0115003	0.0211901
EUR_AFR	AFR	28	7	500	0.05	Combined	0.0357012	0.029113	0.0430754
EUR_AFR	AFR	28	7	500	0.05	AFR	0.0285399	0.0225817	0.0351795
EUR_AFR	AFR	28	7	500	0.05	EUR	0.0401354	0.0329926	0.0477635
EUR_AFR	AFR	28	7	1000	0.03	Combined	0.0100729	0.00648884	0.0142184
EUR_AFR	AFR	28	7	1000	0.03	AFR	0.00895398	0.00543974	0.0129711
EUR_AFR	AFR	28	7	1000	0.03	EUR	0.01065	0.00721359	0.0151391
EUR_AFR	AFR	28	7	1000	0.05	Combined	0.0276498	0.0217952	0.0344096
EUR_AFR	AFR	28	7	1000	0.05	AFR	0.0216043	0.0160596	0.0278738
EUR_AFR	AFR	28	7	1000	0.05	EUR	0.0278535	0.0219005	0.0347782
EUR_AFR	AFR	28	8	100	0.03	Combined	0.0244212	0.0188226	0.0303524
EUR_AFR	AFR	28	8	100	0.03	AFR	0.0179278	0.012978	0.023598
EUR_AFR	AFR	28	8	100	0.03	EUR	0.0266324	0.0208272	0.0330348
EUR_AFR	AFR	28	8	100	0.05	Combined	0.0330105	0.0267178	0.0402388
EUR_AFR	AFR	28	8	100	0.05	AFR	0.0211597	0.0157689	0.0272333
EUR_AFR	AFR	28	8	100	0.05	EUR	0.0336556	0.0275348	0.0408207
EUR_AFR	AFR	28	8	500	0.03	Combined	0.0148187	0.0108207	0.0200481
EUR_AFR	AFR	28	8	500	0.03	AFR	0.0124917	0.00851774	0.0174744
EUR_AFR	AFR	28	8	500	0.03	EUR	0.0155165	0.0109955	0.0210629
EUR_AFR	AFR	28	8	500	0.05	Combined	0.036616	0.0299233	0.0439171
EUR_AFR	AFR	28	8	500	0.05	AFR	0.0295587	0.0232339	0.0366949
EUR_AFR	AFR	28	8	500	0.05	EUR	0.0389152	0.0313631	0.0461503
EUR_AFR	AFR	28	8	1000	0.03	Combined	0.0112396	0.00730392	0.015669
EUR_AFR	AFR	28	8	1000	0.03	AFR	0.00984355	0.00606755	0.0139259
EUR_AFR	AFR	28	8	1000	0.03	EUR	0.0111542	0.00733162	0.0156313
EUR_AFR	AFR	28	8	1000	0.05	Combined	0.0275981	0.0215232	0.033789
EUR_AFR	AFR	28	8	1000	0.05	AFR	0.0224635	0.0169304	0.0286791
EUR_AFR	AFR	28	8	1000	0.05	EUR	0.0280748	0.0219393	0.0345995
EUR_AFR	AFR	28	9	100	0.03	Combined	0.0251044	0.0197807	0.0313324
EUR_AFR	AFR	28	9	100	0.03	AFR	0.0182127	0.0136082	0.0234853
EUR_AFR	AFR	28	9	100	0.03	EUR	0.0271684	0.0209981	0.0338031
EUR_AFR	AFR	28	9	100	0.05	Combined	0.0331699	0.0258648	0.0400026
EUR_AFR	AFR	28	9	100	0.05	AFR	0.0213861	0.0163005	0.0270467
EUR_AFR	AFR	28	9	100	0.05	EUR	0.0335553	0.0268509	0.0407193
EUR_AFR	AFR	28	9	500	0.03	Combined	0.0161203	0.0117708	0.0214202
EUR_AFR	AFR	28	9	500	0.03	AFR	0.0130967	0.00924423	0.0175929
EUR_AFR	AFR	28	9	500	0.03	EUR	0.0157232	0.0111506	0.0209499
EUR_AFR	AFR	28	9	500	0.05	Combined	0.0371599	0.0303328	0.0444194
EUR_AFR	AFR	28	9	500	0.05	AFR	0.0304938	0.0241891	0.0376101
EUR_AFR	AFR	28	9	500	0.05	EUR	0.0388655	0.0316388	0.0464526
EUR_AFR	AFR	28	9	1000	0.03	Combined	0.0112876	0.00747891	0.0156892
EUR_AFR	AFR	28	9	1000	0.03	AFR	0.0105571	0.00702389	0.0149204
EUR_AFR	AFR	28	9	1000	0.03	EUR	0.0114452	0.0077705	0.0156332
EUR_AFR	AFR	28	9	1000	0.05	Combined	0.0300009	0.0242823	0.0368968
EUR_AFR	AFR	28	9	1000	0.05	AFR	0.0234694	0.0182579	0.0294298
EUR_AFR	AFR	28	9	1000	0.05	EUR	0.029157	0.0230377	0.0357089
EUR_AFR	AFR	28	10	100	0.03	Combined	0.0246886	0.0195396	0.0305365
EUR_AFR	AFR	28	10	100	0.03	AFR	0.0182935	0.0135061	0.0236511
EUR_AFR	AFR	28	10	100	0.03	EUR	0.0268196	0.0208307	0.0337431
EUR_AFR	AFR	28	10	100	0.05	Combined	0.0348609	0.0285046	0.042372
EUR_AFR	AFR	28	10	100	0.05	AFR	0.0216677	0.0165864	0.0277412
EUR_AFR	AFR	28	10	100	0.05	EUR	0.0331105	0.0266029	0.0397784
EUR_AFR	AFR	28	10	500	0.03	Combined	0.0156434	0.0113622	0.0209941
EUR_AFR	AFR	28	10	500	0.03	AFR	0.01374	0.00955919	0.0189596
EUR_AFR	AFR	28	10	500	0.03	EUR	0.016048	0.0113816	0.0209863
EUR_AFR	AFR	28	10	500	0.05	Combined	0.0364557	0.0292755	0.0446786
EUR_AFR	AFR	28	10	500	0.05	AFR	0.0304887	0.0244238	0.0378216
EUR_AFR	AFR	28	10	500	0.05	EUR	0.0383347	0.0312798	0.0459646
EUR_AFR	AFR	28	10	1000	0.03	Combined	0.0119811	0.00788071	0.0164192
EUR_AFR	AFR	28	10	1000	0.03	AFR	0.0107138	0.00707501	0.0149409
EUR_AFR	AFR	28	10	1000	0.03	EUR	0.0114067	0.00747083	0.0158783
EUR_AFR	AFR	28	10	1000	0.05	Combined	0.0296887	0.0232117	0.0367256
EUR_AFR	AFR	28	10	1000	0.05	AFR	0.0239496	0.0184633	0.0301176
EUR_AFR	AFR	28	10	1000	0.05	EUR	0.0295154	0.0231779	0.0363833
EUR_AFR	AFR	28	11	100	0.03	Combined	0.0240457	0.0186356	0.0302785
EUR_AFR	AFR	28	11	100	0.03	AFR	0.0180889	0.0132615	0.0231471
EUR_AFR	AFR	28	11	100	0.03	EUR	0.0263279	0.0203398	0.0323648
EUR_AFR	AFR	28	11	100	0.05	Combined	0.0349561	0.0283862	0.0430503
EUR_AFR	AFR	28	11	100	0.05	AFR	0.0223477	0.0172492	0.0284876
EUR_AFR	AFR	28	11	100	0.05	EUR	0.0333347	0.0265728	0.0406138
EUR_AFR	AFR	28	11	500	0.03	Combined	0.0163806	0.0115894	0.0216724
EUR_AFR	AFR	28	11	500	0.03	AFR	0.0143176	0.0099407	0.019244
EUR_AFR	AFR	28	11	500	0.03	EUR	0.0161676	0.0115833	0.0212267
EUR_AFR	AFR	28	11	500	0.05	Combined	0.0367099	0.0295529	0.0442956
EUR_AFR	AFR	28	11	500	0.05	AFR	0.0318057	0.0253802	0.0390746
EUR_AFR	AFR	28	11	500	0.05	EUR	0.0390229	0.0315444	0.0470245
EUR_AFR	AFR	28	11	1000	0.03	Combined	0.0113166	0.00739523	0.0157274
EUR_AFR	AFR	28	11	1000	0.03	AFR	0.0103114	0.0065031	0.0145906
EUR_AFR	AFR	28	11	1000	0.03	EUR	0.0118174	0.00786451	0.0166046
EUR_AFR	AFR	28	11	1000	0.05	Combined	0.0304947	0.0243002	0.0373952
EUR_AFR	AFR	28	11	1000	0.05	AFR	0.0240438	0.0180861	0.0307316
EUR_AFR	AFR	28	11	1000	0.05	EUR	0.0293994	0.023331	0.0364736
EUR_AFR	AFR	28	12	100	0.03	Combined	0.0246707	0.019377	0.0308174
EUR_AFR	AFR	28	12	100	0.03	AFR	0.0187471	0.014346	0.024107
EUR_AFR	AFR	28	12	100	0.03	EUR	0.0264407	0.020904	0.0325331
EUR_AFR	AFR	28	12	100	0.05	Combined	0.0344772	0.0274179	0.0417371
EUR_AFR	AFR	28	12	100	0.05	AFR	0.0236716	0.0181786	0.0298832
EUR_AFR	AFR	28	12	100	0.05	EUR	0.0331003	0.0266088	0.0403354
EUR_AFR	AFR	28	12	500	0.03	Combined	0.0161476	0.0115611	0.0214023
EUR_AFR	AFR	28	12	500	0.03	AFR	0.0152936	0.0110792	0.020497
EUR_AFR	AFR	28	12	500	0.03	EUR	0.0164039	0.0117341	0.0217729
EUR_AFR	AFR	28	12	500	0.05	Combined	0.0363884	0.029439	0.0443755
EUR_AFR	AFR	28	12	500	0.05	AFR	0.0329132	0.0266221	0.0397527
EUR_AFR	AFR	28	12	500	0.05	EUR	0.0389187	0.0315082	0.046585
EUR_AFR	AFR	28	12	1000	0.03	Combined	0.0118712	0.00795737	0.0166578
EUR_AFR	AFR	28	12	1000	0.03	AFR	0.0103842	0.0068188	0.0149535
EUR_AFR	AFR	28	12	1000	0.03	EUR	0.0114438	0.00787887	0.0153946
EUR_AFR	AFR	28	12	1000	0.05	Combined	0.0299667	0.023547	0.0369437
EUR_AFR	AFR	28	12	1000	0.05	AFR	0.0239257	0.0184349	0.0302079
EUR_AFR	AFR	28	12	1000	0.05	EUR	0.0290881	0.0229071	0.0358205
EUR_AFR	AFR	28	13	100	0.03	Combined	0.0255101	0.019853	0.0323395
EUR_AFR	AFR	28	13	100	0.03	AFR	0.0191204	0.0143637	0.0241985
EUR_AFR	AFR	28	13	100	0.03	EUR	0.0267652	0.0212452	0.0335861
EUR_AFR	AFR	28	13	100	0.05	Combined	0.0340524	0.0273203	0.0414674
EUR_AFR	AFR	28	13	100	0.05	AFR	0.0247622	0.0188528	0.0310443
EUR_AFR	AFR	28	13	100	0.05	EUR	0.0334908	0.0268419	0.0408692
EUR_AFR	AFR	28	13	500	0.03	Combined	0.016199	0.0119039	0.0214011
EUR_AFR	AFR	28	13	500	0.03	AFR	0.0154006	0.0109003	0.0205737
EUR_AFR	AFR	28	13	500	0.03	EUR	0.0159486	0.01167	0.0208423
EUR_AFR	AFR	28	13	500	0.05	Combined	0.0369613	0.0300007	0.045015
EUR_AFR	AFR	28	13	500	0.05	AFR	0.0331082	0.0264377	0.0403134
EUR_AFR	AFR	28	13	500	0.05	EUR	0.0389987	0.0319734	0.0469113
EUR_AFR	AFR	28	13	1000	0.03	Combined	0.0123472	0.00863249	0.0169107
EUR_AFR	AFR	28	13	1000	0.03	AFR	0.0107628	0.00695448	0.0150943
EUR_AFR	AFR	28	13	1000	0.03	EUR	0.0110409	0.00745663	0.0158306
EUR_AFR	AFR	28	13	1000	0.05	Combined	0.0307597	0.0242932	0.037301
EUR_AFR	AFR	28	13	1000	0.05	AFR	0.0239834	0.018392	0.0304333
EUR_AFR	AFR	28	13	1000	0.05	EUR	0.0287762	0.022405	0.0356507
EUR_AFR	AFR	28	14	100	0.03	Combined	0.0246874	0.01912	0.0306832
EUR_AFR	AFR	28	14	100	0.03	AFR	0.0189195	0.0143887	0.0242708
EUR_AFR	AFR	28	14	100	0.03	EUR	0.0260999	0.0204744	0.0320197
EUR_AFR	AFR	28	14	100	0.05	Combined	0.0336691	0.0267399	0.0408323
EUR_AFR	AFR	28	14	100	0.05	AFR	0.025626	0.0200012	0.0318716
EUR_AFR	AFR	28	14	100	0.05	EUR	0.0331607	0.0265624	0.0406019
EUR_AFR	AFR	28	14	500	0.03	Combined	0.0165599	0.0120272	0.0217111
EUR_AFR	AFR	28	14	500	0.03	AFR	0.016079	0.0117505	0.0209407
EUR_AFR	AFR	28	14	500	0.03	EUR	0.0164056	0.0118257	0.0216631
EUR_AFR	AFR	28	14	500	0.05	Combined	0.0359294	0.0290202	0.0434082
EUR_AFR	AFR	28	14	500	0.05	AFR	0.0329918	0.0267263	0.0400148
EUR_AFR	AFR	28	14	500	0.05	EUR	0.0379029	0.0311674	0.0452849
EUR_AFR	AFR	28	14	1000	0.03	Combined	0.0126494	0.00829741	0.0174929
EUR_AFR	AFR	28	14	1000	0.03	AFR	0.0109149	0.00714618	0.0154824
EUR_AFR	AFR	28	14	1000	0.03	EUR	0.0124397	0.00830193	0.0169613
EUR_AFR	AFR	28	14	1000	0.05	Combined	0.0304692	0.0242831	0.0370671
EUR_AFR	AFR	28	14	1000	0.05	AFR	0.0245625	0.0190258	0.0308086
EUR_AFR	AFR	28	14	1000	0.05	EUR	0.0290977	0.0232063	0.036382
EUR_AFR	AFR	28	15	100	0.03	Combined	0.025308	0.0195812	0.0317424
EUR_AFR	AFR	28	15	100	0.03	AFR	0.0193449	0.0143737	0.0246132
EUR_AFR	AFR	28	15	100	0.03	EUR	0.0265246	0.021214	0.0332957
EUR_AFR	AFR	28	15	100	0.05	Combined	0.0340628	0.0276275	0.0413882
EUR_AFR	AFR	28	15	100	0.05	AFR	0.0257729	0.0197616	0.0317221
EUR_AFR	AFR	28	15	100	0.05	EUR	0.0337327	0.0271137	0.0410304
EUR_AFR	AFR	28	15	500	0.03	Combined	0.016419	0.0118361	0.021764
EUR_AFR	AFR	28	15	500	0.03	AFR	0.0162954	0.0119213	0.0217266
EUR_AFR	AFR	28	15	500	0.03	EUR	0.0155228	0.0111822	0.0204368
EUR_AFR	AFR	28	15	500	0.05	Combined	0.0367057	0.0296653	0.0443282
EUR_AFR	AFR	28	15	500	0.05	AFR	0.0331664	0.0263475	0.0401842
EUR_AFR	AFR	28	15	500	0.05	EUR	0.0378044	0.0308866	0.0450094
EUR_AFR	AFR	28	15	1000	0.03	Combined	0.0130139	0.00875316	0.0178755
EUR_AFR	AFR	28	15	1000	0.03	AFR	0.0123636	0.00823098	0.0172872
EUR_AFR	AFR	28	15	1000	0.03	EUR	0.0123755	0.00839182	0.0170822
EUR_AFR	AFR	28	15	1000	0.05	Combined	0.032177	0.0257765	0.0386266
EUR_AFR	AFR	28	15	1000	0.05	AFR	0.0262172	0.0207253	0.0328531
EUR_AFR	AFR	28	15	1000	0.05	EUR	0.0296933	0.0234038	0.0374188
EUR_AFR	AFR	28	16	100	0.03	Combined	0.0249444	0.0192024	0.0311682
EUR_AFR	AFR	28	16	100	0.03	AFR	0.020135	0.0150983	0.0258984
EUR_AFR	AFR	28	16	100	0.03	EUR	0.026413	0.0204943	0.0330645
EUR_AFR	AFR	28	16	100	0.05	Combined	0.0349994	0.0279649	0.0425059
EUR_AFR	AFR	28	16	100	0.05	AFR	0.0255612	0.0198655	0.0320766
EUR_AFR	AFR	28	16	100	0.05	EUR	0.0333475	0.0268667	0.0408966
EUR_AFR	AFR	28	16	500	0.03	Combined	0.0172456	0.012486	0.0228651
EUR_AFR	AFR	28	16	500	0.03	AFR	0.0161644	0.0114293	0.0215884
EUR_AFR	AFR	28	16	500	0.03	EUR	0.0155256	0.0111135	0.0204721
EUR_AFR	AFR	28	16	500	0.05	Combined	0.0372264	0.0309891	0.0448556
EUR_AFR	AFR	28	16	500	0.05	AFR	0.0338696	0.0271315	0.0412304
EUR_AFR	AFR	28	16	500	0.05	EUR	0.037595	0.0304522	0.0448886
EUR_AFR	AFR	28	16	1000	0.03	Combined	0.0139782	0.00963467	0.0187624
EUR_AFR	AFR	28	16	1000	0.03	AFR	0.0130572	0.00896211	0.0177722
EUR_AFR	AFR	28	16	1000	0.03	EUR	0.0130613	0.00893076	0.0181023
EUR_AFR	AFR	28	16	1000	0.05	Combined	0.0314374	0.0250801	0.0385491
EUR_AFR	AFR	28	16	1000	0.05	AFR	0.026507	0.0204238	0.0330268
EUR_AFR	AFR	28	16	1000	0.05	EUR	0.0301269	0.0238912	0.0368916
EUR_AFR	AFR	28	17	100	0.03	Combined	0.0243572	0.0187123	0.0306903
EUR_AFR	AFR	28	17	100	0.03	AFR	0.0206393	0.0157603	0.0265553
EUR_AFR	AFR	28	17	100	0.03	EUR	0.0263095	0.0205991	0.0329705
EUR_AFR	AFR	28	17	100	0.05	Combined	0.0336996	0.0268556	0.0411503
EUR_AFR	AFR	28	17	100	0.05	AFR	0.026111	0.0205022	0.0323607
EUR_AFR	AFR	28	17	100	0.05	EUR	0.0326475	0.026177	0.0396983
EUR_AFR	AFR	28	17	500	0.03	Combined	0.0167818	0.0120144	0.0218159
EUR_AFR	AFR	28	17	500	0.03	AFR	0.0161461	0.0116365	0.0211728
EUR_AFR	AFR	28	17	500	0.03	EUR	0.0155324	0.0110326	0.0206391
EUR_AFR	AFR	28	17	500	0.05	Combined	0.0376112	0.0308222	0.0451393
EUR_AFR	AFR	28	17	500	0.05	AFR	0.0347248	0.0282429	0.0422796
EUR_AFR	AFR	28	17	500	0.05	EUR	0.0364887	0.0295559	0.0439967
EUR_AFR	AFR	28	17	1000	0.03	Combined	0.0141549	0.0100429	0.0187652
EUR_AFR	AFR	28	17	1000	0.03	AFR	0.0138676	0.0100513	0.0187422
EUR_AFR	AFR	28	17	1000	0.03	EUR	0.0125941	0.00862364	0.0169698
EUR_AFR	AFR	28	17	1000	0.05	Combined	0.0313258	0.0255265	0.038691
EUR_AFR	AFR	28	17	1000	0.05	AFR	0.0269927	0.0211875	0.0332985
EUR_AFR	AFR	28	17	1000	0.05	EUR	0.0300051	0.0237124	0.036855
EUR_AFR	AFR	28	18	100	0.03	Combined	0.0237539	0.0181011	0.0298086
EUR_AFR	AFR	28	18	100	0.03	AFR	0.0207356	0.0157845	0.0266659
EUR_AFR	AFR	28	18	100	0.03	EUR	0.0259531	0.0202088	0.0323748
EUR_AFR	AFR	28	18	100	0.05	Combined	0.033747	0.0272552	0.0413671
EUR_AFR	AFR	28	18	100	0.05	AFR	0.0268359	0.0210388	0.0334015
EUR_AFR	AFR	28	18	100	0.05	EUR	0.0322698	0.0257424	0.0393052
EUR_AFR	AFR	28	18	500	0.03	Combined	0.0171169	0.0123658	0.0225336
EUR_AFR	AFR	28	18	500	0.03	AFR	0.0162121	0.011583	0.0215515
EUR_AFR	AFR	28	18	500	0.03	EUR	0.0165984	0.0119865	0.0217349
EUR_AFR	AFR	28	18	500	0.05	Combined	0.0358141	0.0295014	0.0430087
EUR_AFR	AFR	28	18	500	0.05	AFR	0.0347075	0.0279965	0.0423684
EUR_AFR	AFR	28	18	500	0.05	EUR	0.0349575	0.0280425	0.0425115
EUR_AFR	AFR	28	18	1000	0.03	Combined	0.0135215	0.0093668	0.0181797
EUR_AFR	AFR	28	18	1000	0.03	AFR	0.0142894	0.0100273	0.0191631
EUR_AFR	AFR	28	18	1000	0.03	EUR	0.0131136	0.00886244	0.0181406
EUR_AFR	AFR	28	18	1000	0.05	Combined	0.0311714	0.0246276	0.0380527
EUR_AFR	AFR	28	18	1000	0.05	AFR	0.02626	0.0201156	0.0321579
EUR_AFR	AFR	28	18	1000	0.05	EUR	0.0299619	0.0232675	0.0368384
EUR_AFR	AFR	28	19	100	0.03	Combined	0.023936	0.0184787	0.0301187
EUR_AFR	AFR	28	19	100	0.03	AFR	0.0211846	0.0161254	0.0266775
EUR_AFR	AFR	28	19	100	0.03	EUR	0.025993	0.0201974	0.0323787
EUR_AFR	AFR	28	19	100	0.05	Combined	0.03377	0.027448	0.0408172
EUR_AFR	AFR	28	19	100	0.05	AFR	0.0272089	0.0212145	0.0342099
EUR_AFR	AFR	28	19	100	0.05	EUR	0.0329224	0.0256639	0.0400256
EUR_AFR	AFR	28	19	500	0.03	Combined	0.0182413	0.0136046	0.0238338
EUR_AFR	AFR	28	19	500	0.03	AFR	0.0168993	0.0124168	0.0220561
EUR_AFR	AFR	28	19	500	0.03	EUR	0.0163238	0.0118994	0.0215179
EUR_AFR	AFR	28	19	500	0.05	Combined	0.0356084	0.0278663	0.0436495
EUR_AFR	AFR	28	19	500	0.05	AFR	0.0348716	0.0284498	0.0429521
EUR_AFR	AFR	28	19	500	0.05	EUR	0.0348313	0.0275301	0.0424296
EUR_AFR	AFR	28	19	1000	0.03	Combined	0.0142332	0.00969654	0.0191637
EUR_AFR	AFR	28	19	1000	0.03	AFR	0.0142809	0.00975068	0.0188617
EUR_AFR	AFR	28	19	1000	0.03	EUR	0.013125	0.00924421	0.0184997
EUR_AFR	AFR	28	19	1000	0.05	Combined	0.0310915	0.0248883	0.037688
EUR_AFR	AFR	28	19	1000	0.05	AFR	0.0264395	0.0204667	0.0325172
EUR_AFR	AFR	28	19	1000	0.05	EUR	0.0303781	0.0235066	0.0369689
EUR_AFR	AFR	28	20	100	0.03	Combined	0.0252532	0.0197648	0.0314078
EUR_AFR	AFR	28	20	100	0.03	AFR	0.0220046	0.0168585	0.0274552
EUR_AFR	AFR	28	20	100	0.03	EUR	0.0262117	0.0206656	0.0327178
EUR_AFR	AFR	28	20	100	0.05	Combined	0.0343536	0.0280508	0.0420971
EUR_AFR	AFR	28	20	100	0.05	AFR	0.0274091	0.0217428	0.033957
EUR_AFR	AFR	28	20	100	0.05	EUR	0.0324092	0.0262085	0.0392978
EUR_AFR	AFR	28	20	500	0.03	Combined	0.0172835	0.0125357	0.0227336
EUR_AFR	AFR	28	20	500	0.03	AFR	0.0163995	0.0120612	0.0211901
EUR_AFR	AFR	28	20	500	0.03	EUR	0.0165196	0.0120616	0.0217091
EUR_AFR	AFR	28	20	500	0.05	Combined	0.0356512	0.028677	0.0431771
EUR_AFR	AFR	28	20	500	0.05	AFR	0.0346811	0.028089	0.0419278
EUR_AFR	AFR	28	20	500	0.05	EUR	0.0348023	0.0284359	0.0423066
EUR_AFR	AFR	28	20	1000	0.03	Combined	0.0140263	0.00995865	0.0190625
EUR_AFR	AFR	28	20	1000	0.03	AFR	0.014146	0.00976378	0.0192321
EUR_AFR	AFR	28	20	1000	0.03	EUR	0.013662	0.00947887	0.0185725
EUR_AFR	AFR	28	20	1000	0.05	Combined	0.0321762	0.0261516	0.0392231
EUR_AFR	AFR	28	20	1000	0.05	AFR	0.0263481	0.0206239	0.0329398
EUR_AFR	AFR	28	20	1000	0.05	EUR	0.0306158	0.0245006	0.0375741
EUR_AFR	AFR	28	21	100	0.03	Combined	0.0252269	0.0188311	0.0316303
EUR_AFR	AFR	28	21	100	0.03	AFR	0.0218244	0.0165289	0.0273423
EUR_AFR	AFR	28	21	100	0.03	EUR	0.0257873	0.0198511	0.0314258
EUR_AFR	AFR	28	21	100	0.05	Combined	0.0346444	0.0276651	0.0418464
EUR_AFR	AFR	28	21	100	0.05	AFR	0.0275695	0.0217911	0.0343184
EUR_AFR	AFR	28	21	100	0.05	EUR	0.0322142	0.0259748	0.0391798
EUR_AFR	AFR	28	21	500	0.03	Combined	0.0175204	0.0127422	0.0229127
EUR_AFR	AFR	28	21	500	0.03	AFR	0.0176993	0.0130492	0.0230479
EUR_AFR	AFR	28	21	500	0.03	EUR	0.0163941	0.0117022	0.0217365
EUR_AFR	AFR	28	21	500	0.05	Combined	0.0363075	0.0297594	0.0436173
EUR_AFR	AFR	28	21	500	0.05	AFR	0.0347733	0.0276214	0.0415437
EUR_AFR	AFR	28	21	500	0.05	EUR	0.034224	0.0276715	0.0416781
EUR_AFR	AFR	28	21	1000	0.03	Combined	0.0139511	0.00961203	0.0188624
EUR_AFR	AFR	28	21	1000	0.03	AFR	0.0137346	0.00914587	0.0188302
EUR_AFR	AFR	28	21	1000	0.03	EUR	0.0137755	0.00936645	0.0187285
EUR_AFR	AFR	28	21	1000	0.05	Combined	0.0308247	0.0246058	0.0381207
EUR_AFR	AFR	28	21	1000	0.05	AFR	0.0262814	0.0204237	0.0326854
EUR_AFR	AFR	28	21	1000	0.05	EUR	0.0307295	0.0243634	0.0370701
EUR_AFR	AFR	28	22	100	0.03	Combined	0.0249325	0.0197074	0.0315205
EUR_AFR	AFR	28	22	100	0.03	AFR	0.0211081	0.0158646	0.0274142
EUR_AFR	AFR	28	22	100	0.03	EUR	0.0253356	0.0200252	0.0312338
EUR_AFR	AFR	28	22	100	0.05	Combined	0.0328273	0.0268793	0.0399315
EUR_AFR	AFR	28	22	100	0.05	AFR	0.0283839	0.0221629	0.0348157
EUR_AFR	AFR	28	22	100	0.05	EUR	0.0318531	0.0256983	0.0385092
EUR_AFR	AFR	28	22	500	0.03	Combined	0.0176236	0.0128312	0.0227675
EUR_AFR	AFR	28	22	500	0.03	AFR	0.0164832	0.0115096	0.0217738
EUR_AFR	AFR	28	22	500	0.03	EUR	0.0163399	0.011837	0.0217125
EUR_AFR	AFR	28	22	500	0.05	Combined	0.0342747	0.0278294	0.0419315
EUR_AFR	AFR	28	22	500	0.05	AFR	0.0351013	0.0280666	0.0426139
EUR_AFR	AFR	28	22	500	0.05	EUR	0.0338356	0.0274409	0.0411896
EUR_AFR	AFR	28	22	1000	0.03	Combined	0.0143155	0.0100553	0.0192884
EUR_AFR	AFR	28	22	1000	0.03	AFR	0.0145542	0.0103745	0.0195055
EUR_AFR	AFR	28	22	1000	0.03	EUR	0.0132358	0.00894418	0.0183332
EUR_AFR	AFR	28	22	1000	0.05	Combined	0.0314521	0.0252964	0.0386278
EUR_AFR	AFR	28	22	1000	0.05	AFR	0.0265707	0.0206851	0.0329883
EUR_AFR	AFR	28	22	1000	0.05	EUR	0.0303657	0.0241191	0.0377968
EUR_AFR	AFR	28	23	100	0.03	Combined	0.024742	0.0190123	0.030767
EUR_AFR	AFR	28	23	100	0.03	AFR	0.0215448	0.0165443	0.0276122
EUR_AFR	AFR	28	23	100	0.03	EUR	0.0252736	0.019454	0.0314415
EUR_AFR	AFR	28	23	100	0.05	Combined	0.0338813	0.0268985	0.0410494
EUR_AFR	AFR	28	23	100	0.05	AFR	0.0285049	0.0224562	0.0348914
EUR_AFR	AFR	28	23	100	0.05	EUR	0.0321364	0.0254032	0.039345
EUR_AFR	AFR	28	23	500	0.03	Combined	0.0171085	0.0127318	0.0224401
EUR_AFR	AFR	28	23	500	0.03	AFR	0.0171187	0.0124498	0.0224368
EUR_AFR	AFR	28	23	500	0.03	EUR	0.0166349	0.0122555	0.021949
EUR_AFR	AFR	28	23	500	0.05	Combined	0.0354584	0.0287705	0.0432311
EUR_AFR	AFR	28	23	500	0.05	AFR	0.0355823	0.0284868	0.0433447
EUR_AFR	AFR	28	23	500	0.05	EUR	0.0336267	0.0270131	0.0408546
EUR_AFR	AFR	28	23	1000	0.03	Combined	0.0144586	0.0103301	0.0197645
EUR_AFR	AFR	28	23	1000	0.03	AFR	0.013531	0.00906823	0.0185811
EUR_AFR	AFR	28	23	1000	0.03	EUR	0.0131065	0.0089713	0.0177775
EUR_AFR	AFR	28	23	1000	0.05	Combined	0.0310026	0.0245567	0.0382066
EUR_AFR	AFR	28	23	1000	0.05	AFR	0.0265049	0.0208606	0.0327891
EUR_AFR	AFR	28	23	1000	0.05	EUR	0.0291823	0.0231321	0.0363551
EUR_AFR	AFR	28	24	100	0.03	Combined	0.0243825	0.0190016	0.0304666
EUR_AFR	AFR	28	24	100	0.03	AFR	0.0217778	0.0167514	0.0277681
EUR_AFR	AFR	28	24	100	0.03	EUR	0.0254594	0.019403	0.0312882
EUR_AFR	AFR	28	24	100	0.05	Combined	0.0339793	0.0273915	0.0415153
EUR_AFR	AFR	28	24	100	0.05	AFR	0.0289299	0.0223998	0.0350119
EUR_AFR	AFR	28	24	100	0.05	EUR	0.0321602	0.0259168	0.0394221
EUR_AFR	AFR	28	24	500	0.03	Combined	0.0167168	0.0122366	0.0220401
EUR_AFR	AFR	28	24	500	0.03	AFR	0.0166209	0.011965	0.0221845
EUR_AFR	AFR	28	24	500	0.03	EUR	0.0163632	0.0117791	0.0215228
EUR_AFR	AFR	28	24	500	0.05	Combined	0.0361838	0.0291163	0.0437587
EUR_AFR	AFR	28	24	500	0.05	AFR	0.0355587	0.0285825	0.042604
EUR_AFR	AFR	28	24	500	0.05	EUR	0.0340507	0.0274269	0.0413777
EUR_AFR	AFR	28	24	1000	0.03	Combined	0.0143266	0.010169	0.019203
EUR_AFR	AFR	28	24	1000	0.03	AFR	0.0135489	0.00950562	0.0184896
EUR_AFR	AFR	28	24	1000	0.03	EUR	0.014053	0.00997661	0.0194036
EUR_AFR	AFR	28	24	1000	0.05	Combined	0.0313485	0.0247475	0.0386093
EUR_AFR	AFR	28	24	1000	0.05	AFR	0.0267101	0.0208101	0.0333535
EUR_AFR	AFR	28	24	1000	0.05	EUR	0.0292357	0.0230217	0.0360997
EUR_AFR	AFR	28	25	100	0.03	Combined	0.0239034	0.0180908	0.0297707
EUR_AFR	AFR	28	25	100	0.03	AFR	0.02139	0.0159617	0.0277508
EUR_AFR	AFR	28	25	100	0.03	EUR	0.0239994	0.0186893	0.0304773
EUR_AFR	AFR	28	25	100	0.05	Combined	0.0338024	0.0272422	0.0413195
EUR_AFR	AFR	28	25	100	0.05	AFR	0.0289507	0.0229351	0.0356145
EUR_AFR	AFR	28	25	100	0.05	EUR	0.0320912	0.0258393	0.0395948
EUR_AFR	AFR	28	25	500	0.03	Combined	0.0168506	0.0123547	0.0220166
EUR_AFR	AFR	28	25	500	0.03	AFR	0.0157126	0.0111823	0.0210027
EUR_AFR	AFR	28	25	500	0.03	EUR	0.0156016	0.0110118	0.0209233
EUR_AFR	AFR	28	25	500	0.05	Combined	0.0364755	0.0296822	0.0449276
EUR_AFR	AFR	28	25	500	0.05	AFR	0.0368686	0.0303037	0.0444359
EUR_AFR	AFR	28	25	500	0.05	EUR	0.0342023	0.027691	0.0419238
EUR_AFR	AFR	28	25	1000	0.03	Combined	0.0141588	0.00980767	0.019347
EUR_AFR	AFR	28	25	1000	0.03	AFR	0.0136895	0.00933082	0.0184778
EUR_AFR	AFR	28	25	1000	0.03	EUR	0.0131656	0.00891545	0.017973
EUR_AFR	AFR	28	25	1000	0.05	Combined	0.0309478	0.0244538	0.0373269
EUR_AFR	AFR	28	25	1000	0.05	AFR	0.0272881	0.0217597	0.0341421
EUR_AFR	AFR	28	25	1000	0.05	EUR	0.0294113	0.0228198	0.036072
EUR_AFR	AFR	28	26	100	0.03	Combined	0.0247	0.0186728	0.0310043
EUR_AFR	AFR	28	26	100	0.03	AFR	0.0217977	0.0166109	0.0280423
EUR_AFR	AFR	28	26	100	0.03	EUR	0.025349	0.0200894	0.0317024
EUR_AFR	AFR	28	26	100	0.05	Combined	0.0342332	0.0275043	0.0416706
EUR_AFR	AFR	28	26	100	0.05	AFR	0.0295872	0.0231181	0.0357783
EUR_AFR	AFR	28	26	100	0.05	EUR	0.0316164	0.0251667	0.0386767
EUR_AFR	AFR	28	26	500	0.03	Combined	0.0174499	0.013062	0.0228473
EUR_AFR	AFR	28	26	500	0.03	AFR	0.0168258	0.012206	0.0222664
EUR_AFR	AFR	28	26	500	0.03	EUR	0.0156646	0.0110276	0.0211808
EUR_AFR	AFR	28	26	500	0.05	Combined	0.0356089	0.0290427	0.0430069
EUR_AFR	AFR	28	26	500	0.05	AFR	0.0363712	0.0291045	0.0439326
EUR_AFR	AFR	28	26	500	0.05	EUR	0.0331773	0.0264716	0.0404614
EUR_AFR	AFR	28	26	1000	0.03	Combined	0.0141814	0.00993728	0.0194792
EUR_AFR	AFR	28	26	1000	0.03	AFR	0.0135337	0.0092608	0.0183147
EUR_AFR	AFR	28	26	1000	0.03	EUR	0.0137689	0.00967445	0.0184703
EUR_AFR	AFR	28	26	1000	0.05	Combined	0.0331376	0.026433	0.0403451
EUR_AFR	AFR	28	26	1000	0.05	AFR	0.0274318	0.0212292	0.034148
EUR_AFR	AFR	28	26	1000	0.05	EUR	0.0310295	0.024492	0.037859
EUR_AFR	AFR	28	27	100	0.03	Combined	0.0244677	0.0189282	0.0301999
EUR_AFR	AFR	28	27	100	0.03	AFR	0.0210979	0.0160114	0.0262207
EUR_AFR	AFR	28	27	100	0.03	EUR	0.024157	0.01899	0.0303152
EUR_AFR	AFR	28	27	100	0.05	Combined	0.034663	0.0281174	0.0418747
EUR_AFR	AFR	28	27	100	0.05	AFR	0.0297686	0.0233843	0.0363426
EUR_AFR	AFR	28	27	100	0.05	EUR	0.0319134	0.0255551	0.0391112
EUR_AFR	AFR	28	27	500	0.03	Combined	0.0172479	0.0124321	0.0224473
EUR_AFR	AFR	28	27	500	0.03	AFR	0.017306	0.0128836	0.0232224
EUR_AFR	AFR	28	27	500	0.03	EUR	0.0157664	0.0113751	0.0209186
EUR_AFR	AFR	28	27	500	0.05	Combined	0.0364685	0.029519	0.0437165
EUR_AFR	AFR	28	27	500	0.05	AFR	0.0361372	0.0296386	0.0439482
EUR_AFR	AFR	28	27	500	0.05	EUR	0.0327467	0.0260586	0.0403262
EUR_AFR	AFR	28	27	1000	0.03	Combined	0.014746	0.0105903	0.0196182
EUR_AFR	AFR	28	27	1000	0.03	AFR	0.013739	0.00948193	0.0184136
EUR_AFR	AFR	28	27	1000	0.03	EUR	0.0139039	0.00962738	0.0191084
EUR_AFR	AFR	28	27	1000	0.05	Combined	0.0332144	0.0267177	0.0405345
EUR_AFR	AFR	28	27	1000	0.05	AFR	0.0277779	0.0219708	0.0342953
EUR_AFR	AFR	28	27	1000	0.05	EUR	0.0307011	0.0243856	0.0377845
EUR_AFR	AFR	28	28	100	0.03	Combined	0.0230069	0.0179016	0.0286654
EUR_AFR	AFR	28	28	100	0.03	AFR	0.0218542	0.0168465	0.0275313
EUR_AFR	AFR	28	28	100	0.03	EUR	0.0233417	0.0179406	0.029602
EUR_AFR	AFR	28	28	100	0.05	Combined	0.0344932	0.0281009	0.0419265
EUR_AFR	AFR	28	28	100	0.05	AFR	0.030026	0.0238966	0.0372493
EUR_AFR	AFR	28	28	100	0.05	EUR	0.0320277	0.0257802	0.0386727
EUR_AFR	AFR	28	28	500	0.03	Combined	0.0171617	0.0120367	0.0224761
EUR_AFR	AFR	28	28	500	0.03	AFR	0.0175623	0.0128559	0.0229243
EUR_AFR	AFR	28	28	500	0.03	EUR	0.0159632	0.0114932	0.0213352
EUR_AFR	AFR	28	28	500	0.05	Combined	0.0360329	0.0285132	0.0441493
EUR_AFR	AFR	28	28	500	0.05	AFR	0.0367885	0.0299203	0.0446445
EUR_AFR	AFR	28	28	500	0.05	EUR	0.0327784	0.0260212	0.040563
EUR_AFR	AFR	28	28	1000	0.03	Combined	0.0136528	0.00931076	0.0184235
EUR_AFR	AFR	28	28	1000	0.03	AFR	0.0136994	0.00939155	0.0184577
EUR_AFR	AFR	28	28	1000	0.03	EUR	0.0140616	0.00990999	0.0196268
EUR_AFR	AFR	28	28	1000	0.05	Combined	0.0328912	0.0262013	0.0402174
EUR_AFR	AFR	28	28	1000	0.05	AFR	0.0276887	0.0221153	0.0342698
EUR_AFR	AFR	28	28	1000	0.05	EUR	0.030203	0.0241279	0.0371339
EUR_AFR	AFR	28	29	100	0.03	Combined	0.0241616	0.0188817	0.0301054
EUR_AFR	AFR	28	29	100	0.03	AFR	0.0210848	0.0161107	0.0265626
EUR_AFR	AFR	28	29	100	0.03	EUR	0.0232267	0.0179881	0.0294124
EUR_AFR	AFR	28	29	100	0.05	Combined	0.0340892	0.0272515	0.041621
EUR_AFR	AFR	28	29	100	0.05	AFR	0.0296945	0.0233694	0.0366244
EUR_AFR	AFR	28	29	100	0.05	EUR	0.0311232	0.0247217	0.0376843
EUR_AFR	AFR	28	29	500	0.03	Combined	0.0169001	0.0123967	0.0219752
EUR_AFR	AFR	28	29	500	0.03	AFR	0.0176589	0.0123254	0.0232002
EUR_AFR	AFR	28	29	500	0.03	EUR	0.0159804	0.0113143	0.0212658
EUR_AFR	AFR	28	29	500	0.05	Combined	0.0365976	0.0299676	0.0437855
EUR_AFR	AFR	28	29	500	0.05	AFR	0.0374238	0.0305682	0.0450164
EUR_AFR	AFR	28	29	500	0.05	EUR	0.0329611	0.0266167	0.0399376
EUR_AFR	AFR	28	29	1000	0.03	Combined	0.0136682	0.00945976	0.0183926
EUR_AFR	AFR	28	29	1000	0.03	AFR	0.0139805	0.00973476	0.0191215
EUR_AFR	AFR	28	29	1000	0.03	EUR	0.0139974	0.00947584	0.019245
EUR_AFR	AFR	28	29	1000	0.05	Combined	0.0325746	0.0260204	0.0399612
EUR_AFR	AFR	28	29	1000	0.05	AFR	0.0277109	0.0218061	0.0350673
EUR_AFR	AFR	28	29	1000	0.05	EUR	0.0296261	0.0233625	0.0357721
EUR_AFR	AFR	28	30	100	0.03	Combined	0.0232897	0.0176574	0.0295779
EUR_AFR	AFR	28	30	100	0.03	AFR	0.0215995	0.0160538	0.0278228
EUR_AFR	AFR	28	30	100	0.03	EUR	0.0232516	0.0180227	0.029974
EUR_AFR	AFR	28	30	100	0.05	Combined	0.0341126	0.0274741	0.0413452
EUR_AFR	AFR	28	30	100	0.05	AFR	0.0304748	0.0243856	0.0375545
EUR_AFR	AFR	28	30	100	0.05	EUR	0.0307409	0.02464	0.0378179
EUR_AFR	AFR	28	30	500	0.03	Combined	0.016274	0.0116078	0.0216543
EUR_AFR	AFR	28	30	500	0.03	AFR	0.0168861	0.0120672	0.021701
EUR_AFR	AFR	28	30	500	0.03	EUR	0.0158522	0.0113828	0.0213288
EUR_AFR	AFR	28	30	500	0.05	Combined	0.0376405	0.0306051	0.0451702
EUR_AFR	AFR	28	30	500	0.05	AFR	0.0374189	0.0305583	0.0451698
EUR_AFR	AFR	28	30	500	0.05	EUR	0.033404	0.027155	0.0404077
EUR_AFR	AFR	28	30	1000	0.03	Combined	0.0147992	0.0103046	0.0200786
EUR_AFR	AFR	28	30	1000	0.03	AFR	0.0140653	0.00980469	0.0195428
EUR_AFR	AFR	28	30	1000	0.03	EUR	0.0140361	0.00971045	0.0188462
EUR_AFR	AFR	28	30	1000	0.05	Combined	0.0323086	0.0261606	0.0394186
EUR_AFR	AFR	28	30	1000	0.05	AFR	0.0280666	0.0220331	0.0346469
EUR_AFR	AFR	28	30	1000	0.05	EUR	0.0295485	0.0234806	0.0364869
EUR_AFR	AFR	28	31	100	0.03	Combined	0.0234829	0.0177356	0.0294302
EUR_AFR	AFR	28	31	100	0.03	AFR	0.0215664	0.0165212	0.0278274
EUR_AFR	AFR	28	31	100	0.03	EUR	0.023244	0.0179908	0.0295149
EUR_AFR	AFR	28	31	100	0.05	Combined	0.0341659	0.0272586	0.041169
EUR_AFR	AFR	28	31	100	0.05	AFR	0.0309711	0.0252091	0.0378069
EUR_AFR	AFR	28	31	100	0.05	EUR	0.0312218	0.02511	0.0374629
EUR_AFR	AFR	28	31	500	0.03	Combined	0.0160316	0.0114036	0.0212249
EUR_AFR	AFR	28	31	500	0.03	AFR	0.0165569	0.0121469	0.0219638
EUR_AFR	AFR	28	31	500	0.03	EUR	0.0150898	0.0106622	0.0200095
EUR_AFR	AFR	28	31	500	0.05	Combined	0.0375833	0.0307043	0.0450981
EUR_AFR	AFR	28	31	500	0.05	AFR	0.0374168	0.0308305	0.0452841
EUR_AFR	AFR	28	31	500	0.05	EUR	0.0332475	0.0265902	0.0406608
EUR_AFR	AFR	28	31	1000	0.03	Combined	0.0149158	0.0104594	0.0199784
EUR_AFR	AFR	28	31	1000	0.03	AFR	0.0143827	0.0100093	0.0192335
EUR_AFR	AFR	28	31	1000	0.03	EUR	0.0146206	0.0101879	0.0196797
EUR_AFR	AFR	28	31	1000	0.05	Combined	0.0323433	0.0260748	0.0389455
EUR_AFR	AFR	28	31	1000	0.05	AFR	0.0284598	0.0223654	0.0350942
EUR_AFR	AFR	28	31	1000	0.05	EUR	0.0294584	0.0233198	0.0361898
EUR_AFR	AFR	28	32	100	0.03	Combined	0.0247456	0.0187577	0.03069
EUR_AFR	AFR	28	32	100	0.03	AFR	0.0222096	0.0170374	0.0280238
EUR_AFR	AFR	28	32	100	0.03	EUR	0.0227753	0.0175638	0.0292781
EUR_AFR	AFR	28	32	100	0.05	Combined	0.0338924	0.027524	0.0413134
EUR_AFR	AFR	28	32	100	0.05	AFR	0.0312554	0.0247183	0.0380346
EUR_AFR	AFR	28	32	100	0.05	EUR	0.0305171	0.0243843	0.037224
EUR_AFR	AFR	28	32	500	0.03	Combined	0.0159666	0.011581	0.0213604
EUR_AFR	AFR	28	32	500	0.03	AFR	0.0165741	0.0121914	0.021966
EUR_AFR	AFR	28	32	500	0.03	EUR	0.0156603	0.0112675	0.0211176
EUR_AFR	AFR	28	32	500	0.05	Combined	0.0375473	0.0312081	0.0446981
EUR_AFR	AFR	28	32	500	0.05	AFR	0.0369706	0.0300848	0.0446211
EUR_AFR	AFR	28	32	500	0.05	EUR	0.0324984	0.0264483	0.0394044
EUR_AFR	AFR	28	32	1000	0.03	Combined	0.01495	0.0102955	0.0201705
EUR_AFR	AFR	28	32	1000	0.03	AFR	0.0139673	0.00960566	0.018534
EUR_AFR	AFR	28	32	1000	0.03	EUR	0.0144292	0.0101059	0.0192288
EUR_AFR	AFR	28	32	1000	0.05	Combined	0.03356	0.0270349	0.0413986
EUR_AFR	AFR	28	32	1000	0.05	AFR	0.0293653	0.0230936	0.0367277
EUR_AFR	AFR	28	32	1000	0.05	EUR	0.0301038	0.0238225	0.0367256
EUR_AFR	AFR	28	33	100	0.03	Combined	0.0243039	0.018833	0.0300861
EUR_AFR	AFR	28	33	100	0.03	AFR	0.0221979	0.0166668	0.0279618
EUR_AFR	AFR	28	33	100	0.03	EUR	0.023179	0.0180784	0.0298652
EUR_AFR	AFR	28	33	100	0.05	Combined	0.0348583	0.027914	0.0424851
EUR_AFR	AFR	28	33	100	0.05	AFR	0.0308847	0.0246686	0.0378045
EUR_AFR	AFR	28	33	100	0.05	EUR	0.0301493	0.0238058	0.0364339
EUR_AFR	AFR	28	33	500	0.03	Combined	0.0167389	0.0121081	0.0218115
EUR_AFR	AFR	28	33	500	0.03	AFR	0.0168691	0.0123594	0.0218116
EUR_AFR	AFR	28	33	500	0.03	EUR	0.0156914	0.0111766	0.0203316
EUR_AFR	AFR	28	33	500	0.05	Combined	0.0365112	0.0301229	0.0445902
EUR_AFR	AFR	28	33	500	0.05	AFR	0.036831	0.0303996	0.0445766
EUR_AFR	AFR	28	33	500	0.05	EUR	0.0320411	0.0259884	0.0395585
EUR_AFR	AFR	28	33	1000	0.03	Combined	0.0157486	0.011301	0.0214396
EUR_AFR	AFR	28	33	1000	0.03	AFR	0.0144542	0.00998557	0.0192195
EUR_AFR	AFR	28	33	1000	0.03	EUR	0.0149126	0.0105119	0.0203616
EUR_AFR	AFR	28	33	1000	0.05	Combined	0.0336508	0.0265256	0.0413326
EUR_AFR	AFR	28	33	1000	0.05	AFR	0.0295208	0.0235541	0.0363752
EUR_AFR	AFR	28	33	1000	0.05	EUR	0.0303871	0.0240243	0.0376041
EUR_AFR	AFR	28	34	100	0.03	Combined	0.023839	0.0183606	0.0294526
EUR_AFR	AFR	28	34	100	0.03	AFR	0.0224001	0.0168048	0.0286255
EUR_AFR	AFR	28	34	100	0.03	EUR	0.0231828	0.0177132	0.0292834
EUR_AFR	AFR	28	34	100	0.05	Combined	0.0345431	0.0280531	0.0417103
EUR_AFR	AFR	28	34	100	0.05	AFR	0.0313129	0.0251379	0.0382758
EUR_AFR	AFR	28	34	100	0.05	EUR	0.0307601	0.0243548	0.0377219
EUR_AFR	AFR	28	34	500	0.03	Combined	0.0168882	0.0123445	0.0222631
EUR_AFR	AFR	28	34	500	0.03	AFR	0.0167145	0.0123323	0.021887
EUR_AFR	AFR	28	34	500	0.03	EUR	0.0157798	0.0113557	0.0205412
EUR_AFR	AFR	28	34	500	0.05	Combined	0.0377623	0.0307864	0.0452665
EUR_AFR	AFR	28	34	500	0.05	AFR	0.0377472	0.0306171	0.0448286
EUR_AFR	AFR	28	34	500	0.05	EUR	0.0322453	0.0254199	0.0390521
EUR_AFR	AFR	28	34	1000	0.03	Combined	0.014535	0.00986154	0.0193835
EUR_AFR	AFR	28	34	1000	0.03	AFR	0.0139482	0.00945504	0.019062
EUR_AFR	AFR	28	34	1000	0.03	EUR	0.01427	0.0102452	0.0195025
EUR_AFR	AFR	28	34	1000	0.05	Combined	0.03395	0.0273335	0.0407585
EUR_AFR	AFR	28	34	1000	0.05	AFR	0.0287032	0.0225535	0.0353925
EUR_AFR	AFR	28	34	1000	0.05	EUR	0.030072	0.0237907	0.0367454
EUR_AFR	AFR	28	35	100	0.03	Combined	0.0235679	0.0183591	0.0292616
EUR_AFR	AFR	28	35	100	0.03	AFR	0.0228152	0.017536	0.0285355
EUR_AFR	AFR	28	35	100	0.03	EUR	0.0233437	0.0178925	0.0295194
EUR_AFR	AFR	28	35	100	0.05	Combined	0.0344969	0.0276015	0.0415322
EUR_AFR	AFR	28	35	100	0.05	AFR	0.0314249	0.0252265	0.0388162
EUR_AFR	AFR	28	35	100	0.05	EUR	0.0308788	0.0248411	0.037888
EUR_AFR	AFR	28	35	500	0.03	Combined	0.016888	0.0122886	0.0223085
EUR_AFR	AFR	28	35	500	0.03	AFR	0.0177557	0.0126914	0.0232037
EUR_AFR	AFR	28	35	500	0.03	EUR	0.015838	0.011661	0.0209145
EUR_AFR	AFR	28	35	500	0.05	Combined	0.0386719	0.0317776	0.0462374
EUR_AFR	AFR	28	35	500	0.05	AFR	0.0377772	0.0306283	0.0447845
EUR_AFR	AFR	28	35	500	0.05	EUR	0.032343	0.0259126	0.0399761
EUR_AFR	AFR	28	35	1000	0.03	Combined	0.0150225	0.0107566	0.0199509
EUR_AFR	AFR	28	35	1000	0.03	AFR	0.0135248	0.00942724	0.0181376
EUR_AFR	AFR	28	35	1000	0.03	EUR	0.0148003	0.0105668	0.0200565
EUR_AFR	AFR	28	35	1000	0.05	Combined	0.0339569	0.027644	0.0408449
EUR_AFR	AFR	28	35	1000	0.05	AFR	0.0289811	0.0230277	0.0355835
EUR_AFR	AFR	28	35	1000	0.05	EUR	0.0298767	0.0235376	0.0365956
EUR_AFR	AFR	28	36	100	0.03	Combined	0.0237719	0.0183257	0.0302755
EUR_AFR	AFR	28	36	100	0.03	AFR	0.0230265	0.0177969	0.0293141
EUR_AFR	AFR	28	36	100	0.03	EUR	0.0229586	0.0175277	0.0287291
EUR_AFR	AFR	28	36	100	0.05	Combined	0.0342201	0.0275467	0.0418555
EUR_AFR	AFR	28	36	100	0.05	AFR	0.0315988	0.0251072	0.0388224
EUR_AFR	AFR	28	36	100	0.05	EUR	0.0307674	0.0242673	0.0378807
EUR_AFR	AFR	28	36	500	0.03	Combined	0.0170591	0.0125703	0.0223388
EUR_AFR	AFR	28	36	500	0.03	AFR	0.0179863	0.0131358	0.0235823
EUR_AFR	AFR	28	36	500	0.03	EUR	0.0156275	0.0112558	0.0208226
EUR_AFR	AFR	28	36	500	0.05	Combined	0.0391052	0.0319728	0.0475645
EUR_AFR	AFR	28	36	500	0.05	AFR	0.0381182	0.0309308	0.0455592
EUR_AFR	AFR	28	36	500	0.05	EUR	0.032544	0.026269	0.0395321
EUR_AFR	AFR	28	36	1000	0.03	Combined	0.0144682	0.0103637	0.0196546
EUR_AFR	AFR	28	36	1000	0.03	AFR	0.0142335	0.0101079	0.0192045
EUR_AFR	AFR	28	36	1000	0.03	EUR	0.0145981	0.0104584	0.0194131
EUR_AFR	AFR	28	36	1000	0.05	Combined	0.0334841	0.0269334	0.0408846
EUR_AFR	AFR	28	36	1000	0.05	AFR	0.0289013	0.0227578	0.0356231
EUR_AFR	AFR	28	36	1000	0.05	EUR	0.029616	0.0233799	0.0367817
EUR_AFR	AFR	28	37	100	0.03	Combined	0.0240879	0.0187307	0.0300759
EUR_AFR	AFR	28	37	100	0.03	AFR	0.0228179	0.016929	0.0287518
EUR_AFR	AFR	28	37	100	0.03	EUR	0.0227384	0.0170033	0.0289631
EUR_AFR	AFR	28	37	100	0.05	Combined	0.0341373	0.0273424	0.0415457
EUR_AFR	AFR	28	37	100	0.05	AFR	0.0319332	0.0257071	0.0387132
EUR_AFR	AFR	28	37	100	0.05	EUR	0.0306131	0.0243699	0.0377513
EUR_AFR	AFR	28	37	500	0.03	Combined	0.0168049	0.0122423	0.0221162
EUR_AFR	AFR	28	37	500	0.03	AFR	0.0173741	0.0126975	0.0229678
EUR_AFR	AFR	28	37	500	0.03	EUR	0.0150143	0.0106912	0.0196188
EUR_AFR	AFR	28	37	500	0.05	Combined	0.0381	0.0314991	0.0453267
EUR_AFR	AFR	28	37	500	0.05	AFR	0.0396228	0.0328242	0.0473117
EUR_AFR	AFR	28	37	500	0.05	EUR	0.0322287	0.0257249	0.038886
EUR_AFR	AFR	28	37	1000	0.03	Combined	0.0148264	0.0104709	0.0197497
EUR_AFR	AFR	28	37	1000	0.03	AFR	0.014597	0.0103345	0.0193715
EUR_AFR	AFR	28	37	1000	0.03	EUR	0.0145858	0.0105076	0.0196625
EUR_AFR	AFR	28	37	1000	0.05	Combined	0.0333446	0.0266086	0.0407395
EUR_AFR	AFR	28	37	1000	0.05	AFR	0.0298175	0.0230834	0.0362758
EUR_AFR	AFR	28	37	1000	0.05	EUR	0.0306098	0.0245503	0.0376324
EUR_AFR	AFR	28	38	100	0.03	Combined	0.0237382	0.0177765	0.0302574
EUR_AFR	AFR	28	38	100	0.03	AFR	0.022736	0.0174357	0.0284482
EUR_AFR	AFR	28	38	100	0.03	EUR	0.0229174	0.01732	0.0291925
EUR_AFR	AFR	28	38	100	0.05	Combined	0.033593	0.0270369	0.0409527
EUR_AFR	AFR	28	38	100	0.05	AFR	0.0316424	0.0250513	0.0385776
EUR_AFR	AFR	28	38	100	0.05	EUR	0.0298809	0.0237786	0.0370109
EUR_AFR	AFR	28	38	500	0.03	Combined	0.0176879	0.0131664	0.0233636
EUR_AFR	AFR	28	38	500	0.03	AFR	0.0176062	0.0129919	0.0232972
EUR_AFR	AFR	28	38	500	0.03	EUR	0.0147343	0.0105314	0.0196078
EUR_AFR	AFR	28	38	500	0.05	Combined	0.0383856	0.0315793	0.0457591
EUR_AFR	AFR	28	38	500	0.05	AFR	0.0391325	0.0318426	0.0465185
EUR_AFR	AFR	28	38	500	0.05	EUR	0.032287	0.0258871	0.038761
EUR_AFR	AFR	28	38	1000	0.03	Combined	0.0148891	0.0106808	0.0201218
EUR_AFR	AFR	28	38	1000	0.03	AFR	0.0146927	0.0107524	0.0198549
EUR_AFR	AFR	28	38	1000	0.03	EUR	0.0142831	0.00976036	0.0193558
EUR_AFR	AFR	28	38	1000	0.05	Combined	0.0337676	0.0270766	0.0413699
EUR_AFR	AFR	28	38	1000	0.05	AFR	0.0296824	0.0235258	0.0368924
EUR_AFR	AFR	28	38	1000	0.05	EUR	0.0295126	0.0231017	0.0365059
EUR_AFR	AFR	28	39	100	0.03	Combined	0.0230893	0.0174053	0.0288714
EUR_AFR	AFR	28	39	100	0.03	AFR	0.0229422	0.017323	0.028918
EUR_AFR	AFR	28	39	100	0.03	EUR	0.022811	0.017231	0.0290034
EUR_AFR	AFR	28	39	100	0.05	Combined	0.0342712	0.0275095	0.041784
EUR_AFR	AFR	28	39	100	0.05	AFR	0.0317523	0.0257342	0.0385142
EUR_AFR	AFR	28	39	100	0.05	EUR	0.0305907	0.0235771	0.0369698
EUR_AFR	AFR	28	39	500	0.03	Combined	0.0164809	0.0118009	0.021715
EUR_AFR	AFR	28	39	500	0.03	AFR	0.0181577	0.0136193	0.0238199
EUR_AFR	AFR	28	39	500	0.03	EUR	0.0152077	0.0106495	0.0204102
EUR_AFR	AFR	28	39	500	0.05	Combined	0.038603	0.0316669	0.0458965
EUR_AFR	AFR	28	39	500	0.05	AFR	0.0392734	0.0322558	0.0474888
EUR_AFR	AFR	28	39	500	0.05	EUR	0.031983	0.0249699	0.0393718
EUR_AFR	AFR	28	39	1000	0.03	Combined	0.0159725	0.0117056	0.0217042
EUR_AFR	AFR	28	39	1000	0.03	AFR	0.0149248	0.0107127	0.0196566
EUR_AFR	AFR	28	39	1000	0.03	EUR	0.0146962	0.0102723	0.0198708
EUR_AFR	AFR	28	39	1000	0.05	Combined	0.033248	0.0268991	0.0402778
EUR_AFR	AFR	28	39	1000	0.05	AFR	0.0297378	0.023284	0.0365543
EUR_AFR	AFR	28	39	1000	0.05	EUR	0.029719	0.023667	0.0366976
EUR_AFR	AFR	28	40	100	0.03	Combined	0.0232186	0.0176866	0.0291938
EUR_AFR	AFR	28	40	100	0.03	AFR	0.0235027	0.0181511	0.0297553
EUR_AFR	AFR	28	40	100	0.03	EUR	0.0217515	0.0163238	0.0279549
EUR_AFR	AFR	28	40	100	0.05	Combined	0.0335901	0.0267468	0.0409048
EUR_AFR	AFR	28	40	100	0.05	AFR	0.0315132	0.0255069	0.0389543
EUR_AFR	AFR	28	40	100	0.05	EUR	0.0302956	0.0240161	0.0366843
EUR_AFR	AFR	28	40	500	0.03	Combined	0.0172519	0.0122429	0.022858
EUR_AFR	AFR	28	40	500	0.03	AFR	0.0174967	0.0126708	0.0231687
EUR_AFR	AFR	28	40	500	0.03	EUR	0.0154022	0.0108901	0.0212179
EUR_AFR	AFR	28	40	500	0.05	Combined	0.0381533	0.0318657	0.045717
EUR_AFR	AFR	28	40	500	0.05	AFR	0.0388766	0.031797	0.0463646
EUR_AFR	AFR	28	40	500	0.05	EUR	0.0322184	0.0260006	0.0394524
EUR_AFR	AFR	28	40	1000	0.03	Combined	0.0160107	0.0117834	0.0212307
EUR_AFR	AFR	28	40	1000	0.03	AFR	0.0151879	0.0108548	0.0203881
EUR_AFR	AFR	28	40	1000	0.03	EUR	0.0147942	0.0105225	0.0196775
EUR_AFR	AFR	28	40	1000	0.05	Combined	0.032604	0.0261282	0.0395783
EUR_AFR	AFR	28	40	1000	0.05	AFR	0.0293723	0.0231518	0.0361868
EUR_AFR	AFR	28	40	1000	0.05	EUR	0.028946	0.0226312	0.036045
EUR_AFR	AFR	28	41	100	0.03	Combined	0.0232193	0.0179134	0.0289472
EUR_AFR	AFR	28	41	100	0.03	AFR	0.0233704	0.0181088	0.0297421
EUR_AFR	AFR	28	41	100	0.03	EUR	0.0223152	0.0167561	0.0281264
EUR_AFR	AFR	28	41	100	0.05	Combined	0.0340308	0.0275814	0.0416982
EUR_AFR	AFR	28	41	100	0.05	AFR	0.0315457	0.0250827	0.0381667
EUR_AFR	AFR	28	41	100	0.05	EUR	0.0301695	0.023705	0.036562
EUR_AFR	AFR	28	41	500	0.03	Combined	0.0163886	0.0118429	0.0220216
EUR_AFR	AFR	28	41	500	0.03	AFR	0.0177386	0.0128547	0.0230923
EUR_AFR	AFR	28	41	500	0.03	EUR	0.0150615	0.0106769	0.020636
EUR_AFR	AFR	28	41	500	0.05	Combined	0.0380921	0.0315413	0.045777
EUR_AFR	AFR	28	41	500	0.05	AFR	0.0391665	0.0318989	0.0463475
EUR_AFR	AFR	28	41	500	0.05	EUR	0.0319052	0.0253427	0.0387621
EUR_AFR	AFR	28	41	1000	0.03	Combined	0.016578	0.0116683	0.0220735
EUR_AFR	AFR	28	41	1000	0.03	AFR	0.015217	0.0108993	0.0200196
EUR_AFR	AFR	28	41	1000	0.03	EUR	0.0150868	0.0108636	0.0203271
EUR_AFR	AFR	28	41	1000	0.05	Combined	0.0344122	0.0279186	0.0422694
EUR_AFR	AFR	28	41	1000	0.05	AFR	0.0298253	0.0232945	0.0369144
EUR_AFR	AFR	28	41	1000	0.05	EUR	0.0294917	0.0232484	0.0361882
EUR_AFR	AFR	28	42	100	0.03	Combined	0.0226647	0.0174569	0.0285247
EUR_AFR	AFR	28	42	100	0.03	AFR	0.0227282	0.0176759	0.0283358
EUR_AFR	AFR	28	42	100	0.03	EUR	0.0217583	0.0165878	0.0274332
EUR_AFR	AFR	28	42	100	0.05	Combined	0.0339857	0.0269696	0.0414799
EUR_AFR	AFR	28	42	100	0.05	AFR	0.0317136	0.0247969	0.0383855
EUR_AFR	AFR	28	42	100	0.05	EUR	0.0303985	0.02435	0.0369998
EUR_AFR	AFR	28	42	500	0.03	Combined	0.0167052	0.0120645	0.0221545
EUR_AFR	AFR	28	42	500	0.03	AFR	0.0179536	0.0130559	0.0237305
EUR_AFR	AFR	28	42	500	0.03	EUR	0.0154455	0.0110628	0.020444
EUR_AFR	AFR	28	42	500	0.05	Combined	0.0372775	0.0304854	0.0448035
EUR_AFR	AFR	28	42	500	0.05	AFR	0.0382975	0.0317877	0.0463163
EUR_AFR	AFR	28	42	500	0.05	EUR	0.0317546	0.02545	0.0386931
EUR_AFR	AFR	28	42	1000	0.03	Combined	0.0157711	0.0111314	0.0206984
EUR_AFR	AFR	28	42	1000	0.03	AFR	0.0157597	0.0113454	0.0208029
EUR_AFR	AFR	28	42	1000	0.03	EUR	0.0146552	0.0105167	0.0204261
EUR_AFR	AFR	28	42	1000	0.05	Combined	0.034127	0.0276794	0.0413509
EUR_AFR	AFR	28	42	1000	0.05	AFR	0.0307039	0.0242384	0.0373445
EUR_AFR	AFR	28	42	1000	0.05	EUR	0.0292705	0.0231124	0.0359619
EUR_AFR	AFR	28	43	100	0.03	Combined	0.0219878	0.0167571	0.0274244
EUR_AFR	AFR	28	43	100	0.03	AFR	0.0219798	0.0166194	0.0277929
EUR_AFR	AFR	28	43	100	0.03	EUR	0.0212359	0.0162508	0.027139
EUR_AFR	AFR	28	43	100	0.05	Combined	0.0345369	0.0277654	0.0415239
EUR_AFR	AFR	28	43	100	0.05	AFR	0.0312663	0.0249417	0.0385825
EUR_AFR	AFR	28	43	100	0.05	EUR	0.030564	0.0242352	0.0371127
EUR_AFR	AFR	28	43	500	0.03	Combined	0.0164717	0.0115782	0.0214331
EUR_AFR	AFR	28	43	500	0.03	AFR	0.017191	0.0122565	0.0224135
EUR_AFR	AFR	28	43	500	0.03	EUR	0.0148351	0.010712	0.0198788
EUR_AFR	AFR	28	43	500	0.05	Combined	0.0368725	0.0300336	0.0447262
EUR_AFR	AFR	28	43	500	0.05	AFR	0.038601	0.031585	0.0459077
EUR_AFR	AFR	28	43	500	0.05	EUR	0.032162	0.0259597	0.0386907
EUR_AFR	AFR	28	43	1000	0.03	Combined	0.0157908	0.011493	0.02112
EUR_AFR	AFR	28	43	1000	0.03	AFR	0.01569	0.0111809	0.0202423
EUR_AFR	AFR	28	43	1000	0.03	EUR	0.0148179	0.0103171	0.0201038
EUR_AFR	AFR	28	43	1000	0.05	Combined	0.033555	0.0266371	0.0410768
EUR_AFR	AFR	28	43	1000	0.05	AFR	0.03069	0.0243641	0.0382007
EUR_AFR	AFR	28	43	1000	0.05	EUR	0.0291748	0.0227531	0.0355567
EUR_AFR	AFR	28	44	100	0.03	Combined	0.0228889	0.0175651	0.0291448
EUR_AFR	AFR	28	44	100	0.03	AFR	0.0229169	0.01758	0.0289002
EUR_AFR	AFR	28	44	100	0.03	EUR	0.0208044	0.0159138	0.0264443
EUR_AFR	AFR	28	44	100	0.05	Combined	0.0347534	0.0278371	0.0417146
EUR_AFR	AFR	28	44	100	0.05	AFR	0.0312848	0.0249339	0.038719
EUR_AFR	AFR	28	44	100	0.05	EUR	0.0306583	0.0246593	0.0375908
EUR_AFR	AFR	28	44	500	0.03	Combined	0.0172667	0.0127072	0.0228192
EUR_AFR	AFR	28	44	500	0.03	AFR	0.0171621	0.0126603	0.0222096
EUR_AFR	AFR	28	44	500	0.03	EUR	0.0149115	0.010719	0.0201736
EUR_AFR	AFR	28	44	500	0.05	Combined	0.0374722	0.0300898	0.0457686
EUR_AFR	AFR	28	44	500	0.05	AFR	0.0381047	0.0316101	0.0456172
EUR_AFR	AFR	28	44	500	0.05	EUR	0.0314637	0.0254105	0.0392074
EUR_AFR	AFR	28	44	1000	0.03	Combined	0.0162331	0.0118592	0.021541
EUR_AFR	AFR	28	44	1000	0.03	AFR	0.0156075	0.0110178	0.0202316
EUR_AFR	AFR	28	44	1000	0.03	EUR	0.0145932	0.0100334	0.019608
EUR_AFR	AFR	28	44	1000	0.05	Combined	0.0332967	0.0264938	0.0399361
EUR_AFR	AFR	28	44	1000	0.05	AFR	0.0306268	0.024506	0.0380253
EUR_AFR	AFR	28	44	1000	0.05	EUR	0.0296565	0.0235284	0.0364334
EUR_AFR	AFR	28	45	100	0.03	Combined	0.0228202	0.0176801	0.0287397
EUR_AFR	AFR	28	45	100	0.03	AFR	0.0226845	0.0175899	0.0287299
EUR_AFR	AFR	28	45	100	0.03	EUR	0.0208709	0.0159066	0.0268777
EUR_AFR	AFR	28	45	100	0.05	Combined	0.0344791	0.0275747	0.0414092
EUR_AFR	AFR	28	45	100	0.05	AFR	0.0316435	0.0254572	0.0390715
EUR_AFR	AFR	28	45	100	0.05	EUR	0.0303975	0.0244314	0.0370721
EUR_AFR	AFR	28	45	500	0.03	Combined	0.0156546	0.0111697	0.0209779
EUR_AFR	AFR	28	45	500	0.03	AFR	0.0176213	0.0130105	0.0234861
EUR_AFR	AFR	28	45	500	0.03	EUR	0.0147551	0.0104475	0.0198809
EUR_AFR	AFR	28	45	500	0.05	Combined	0.0378374	0.0307988	0.0454315
EUR_AFR	AFR	28	45	500	0.05	AFR	0.0382775	0.0312093	0.0457923
EUR_AFR	AFR	28	45	500	0.05	EUR	0.0311572	0.0252623	0.038149
EUR_AFR	AFR	28	45	1000	0.03	Combined	0.0163645	0.0115329	0.0213493
EUR_AFR	AFR	28	45	1000	0.03	AFR	0.015228	0.0105447	0.0201319
EUR_AFR	AFR	28	45	1000	0.03	EUR	0.0140588	0.00977312	0.018781
EUR_AFR	AFR	28	45	1000	0.05	Combined	0.0339275	0.0272475	0.041294
EUR_AFR	AFR	28	45	1000	0.05	AFR	0.0310628	0.024617	0.0381994
EUR_AFR	AFR	28	45	1000	0.05	EUR	0.0304367	0.0241973	0.0366121
EUR_AFR	AFR	28	46	100	0.03	Combined	0.0220994	0.0167547	0.0279038
EUR_AFR	AFR	28	46	100	0.03	AFR	0.0225487	0.017112	0.0286141
EUR_AFR	AFR	28	46	100	0.03	EUR	0.0209482	0.0161846	0.0266865
EUR_AFR	AFR	28	46	100	0.05	Combined	0.0348785	0.0283069	0.0419359
EUR_AFR	AFR	28	46	100	0.05	AFR	0.0309034	0.0250622	0.0375339
EUR_AFR	AFR	28	46	100	0.05	EUR	0.0305968	0.024307	0.0373338
EUR_AFR	AFR	28	46	500	0.03	Combined	0.0166779	0.0119062	0.0221266
EUR_AFR	AFR	28	46	500	0.03	AFR	0.0180045	0.0132758	0.0233369
EUR_AFR	AFR	28	46	500	0.03	EUR	0.0142372	0.01003	0.0191659
EUR_AFR	AFR	28	46	500	0.05	Combined	0.0378161	0.0302725	0.0454818
EUR_AFR	AFR	28	46	500	0.05	AFR	0.0385446	0.0315553	0.045349
EUR_AFR	AFR	28	46	500	0.05	EUR	0.03191	0.0250743	0.0393239
EUR_AFR	AFR	28	46	1000	0.03	Combined	0.0157371	0.0110363	0.0211481
EUR_AFR	AFR	28	46	1000	0.03	AFR	0.0153205	0.0109729	0.0203244
EUR_AFR	AFR	28	46	1000	0.03	EUR	0.0141007	0.00945024	0.0187926
EUR_AFR	AFR	28	46	1000	0.05	Combined	0.034786	0.0277516	0.0421444
EUR_AFR	AFR	28	46	1000	0.05	AFR	0.0307051	0.0236688	0.0373585
EUR_AFR	AFR	28	46	1000	0.05	EUR	0.029931	0.0231812	0.0370696
EUR_AFR	AFR	28	47	100	0.03	Combined	0.0230347	0.0176843	0.0288073
EUR_AFR	AFR	28	47	100	0.03	AFR	0.022876	0.0178661	0.0291257
EUR_AFR	AFR	28	47	100	0.03	EUR	0.0204523	0.0156547	0.0260965
EUR_AFR	AFR	28	47	100	0.05	Combined	0.0341344	0.0273212	0.0415157
EUR_AFR	AFR	28	47	100	0.05	AFR	0.0315066	0.0252818	0.0386226
EUR_AFR	AFR	28	47	100	0.05	EUR	0.0300148	0.0235702	0.0370865
EUR_AFR	AFR	28	47	500	0.03	Combined	0.0161015	0.0114549	0.0212858
EUR_AFR	AFR	28	47	500	0.03	AFR	0.0172644	0.0122981	0.0226268
EUR_AFR	AFR	28	47	500	0.03	EUR	0.0145811	0.0102347	0.0197959
EUR_AFR	AFR	28	47	500	0.05	Combined	0.038716	0.031979	0.0469684
EUR_AFR	AFR	28	47	500	0.05	AFR	0.0389486	0.0319892	0.0468877
EUR_AFR	AFR	28	47	500	0.05	EUR	0.0316292	0.0253587	0.0383987
EUR_AFR	AFR	28	47	1000	0.03	Combined	0.0172983	0.0126193	0.022653
EUR_AFR	AFR	28	47	1000	0.03	AFR	0.0155674	0.0111371	0.0207332
EUR_AFR	AFR	28	47	1000	0.03	EUR	0.0145134	0.0100111	0.0197183
EUR_AFR	AFR	28	47	1000	0.05	Combined	0.0341758	0.027558	0.0415657
EUR_AFR	AFR	28	47	1000	0.05	AFR	0.0308985	0.0240288	0.0377144
EUR_AFR	AFR	28	47	1000	0.05	EUR	0.0304773	0.0239914	0.0372112
EUR_AFR	AFR	28	48	100	0.03	Combined	0.0220537	0.0170474	0.0276784
EUR_AFR	AFR	28	48	100	0.03	AFR	0.0229457	0.0176648	0.0292628
EUR_AFR	AFR	28	48	100	0.03	EUR	0.0208964	0.0163101	0.0262409
EUR_AFR	AFR	28	48	100	0.05	Combined	0.0319657	0.0255686	0.0389671
EUR_AFR	AFR	28	48	100	0.05	AFR	0.030173	0.0236325	0.0375916
EUR_AFR	AFR	28	48	100	0.05	EUR	0.029892	0.0233255	0.0368278
EUR_AFR	AFR	28	48	500	0.03	Combined	0.0167577	0.0122288	0.0218837
EUR_AFR	AFR	28	48	500	0.03	AFR	0.0173541	0.0124182	0.0228834
EUR_AFR	AFR	28	48	500	0.03	EUR	0.0145703	0.0101931	0.0193991
EUR_AFR	AFR	28	48	500	0.05	Combined	0.0385722	0.0314717	0.046069
EUR_AFR	AFR	28	48	500	0.05	AFR	0.0390836	0.0327723	0.0462776
EUR_AFR	AFR	28	48	500	0.05	EUR	0.0312169	0.0250135	0.0385504
EUR_AFR	AFR	28	48	1000	0.03	Combined	0.0173567	0.0127379	0.0226606
EUR_AFR	AFR	28	48	1000	0.03	AFR	0.0155451	0.0109816	0.0207648
EUR_AFR	AFR	28	48	1000	0.03	EUR	0.0148765	0.0103776	0.0199309
EUR_AFR	AFR	28	48	1000	0.05	Combined	0.0338568	0.0272748	0.0408071
EUR_AFR	AFR	28	48	1000	0.05	AFR	0.0304616	0.0241794	0.0371002
EUR_AFR	AFR	28	48	1000	0.05	EUR	0.0300158	0.0234897	0.0370134
EUR_AFR	AFR	28	49	100	0.03	Combined	0.0229328	0.0175421	0.028912
EUR_AFR	AFR	28	49	100	0.03	AFR	0.0227944	0.0174358	0.0286
EUR_AFR	AFR	28	49	100	0.03	EUR	0.0206506	0.0153017	0.026854
EUR_AFR	AFR	28	49	100	0.05	Combined	0.032484	0.0257935	0.0397692
EUR_AFR	AFR	28	49	100	0.05	AFR	0.0312839	0.0252111	0.0383009
EUR_AFR	AFR	28	49	100	0.05	EUR	0.0288765	0.0229565	0.0353045
EUR_AFR	AFR	28	49	500	0.03	Combined	0.0174718	0.0125867	0.0227638
EUR_AFR	AFR	28	49	500	0.03	AFR	0.018009	0.0131909	0.0235014
EUR_AFR	AFR	28	49	500	0.03	EUR	0.0141196	0.00986337	0.0184492
EUR_AFR	AFR	28	49	500	0.05	Combined	0.0394182	0.0322319	0.0471662
EUR_AFR	AFR	28	49	500	0.05	AFR	0.0386416	0.0320206	0.046152
EUR_AFR	AFR	28	49	500	0.05	EUR	0.0306724	0.024302	0.03749
EUR_AFR	AFR	28	49	1000	0.03	Combined	0.0164209	0.0120929	0.0219679
EUR_AFR	AFR	28	49	1000	0.03	AFR	0.0154426	0.0114667	0.020454
EUR_AFR	AFR	28	49	1000	0.03	EUR	0.0142054	0.0102193	0.0190695
EUR_AFR	AFR	28	49	1000	0.05	Combined	0.0339664	0.0270654	0.0413798
EUR_AFR	AFR	28	49	1000	0.05	AFR	0.0312332	0.0245676	0.0377701
EUR_AFR	AFR	28	49	1000	0.05	EUR	0.0299105	0.023782	0.0367584
EUR_AFR	AFR	28	50	100	0.03	Combined	0.0218973	0.0164379	0.0274115
EUR_AFR	AFR	28	50	100	0.03	AFR	0.0227356	0.0171543	0.0285987
EUR_AFR	AFR	28	50	100	0.03	EUR	0.0204487	0.0153411	0.0262268
EUR_AFR	AFR	28	50	100	0.05	Combined	0.0319165	0.0250453	0.0389746
EUR_AFR	AFR	28	50	100	0.05	AFR	0.0308151	0.0242817	0.0371596
EUR_AFR	AFR	28	50	100	0.05	EUR	0.0282304	0.0223047	0.0346003
EUR_AFR	AFR	28	50	500	0.03	Combined	0.0168911	0.0123729	0.0219625
EUR_AFR	AFR	28	50	500	0.03	AFR	0.0177263	0.0130993	0.023001
EUR_AFR	AFR	28	50	500	0.03	EUR	0.0140084	0.00976632	0.0188765
EUR_AFR	AFR	28	50	500	0.05	Combined	0.0373098	0.0303755	0.044602
EUR_AFR	AFR	28	50	500	0.05	AFR	0.0384534	0.0317698	0.0458089
EUR_AFR	AFR	28	50	500	0.05	EUR	0.0307149	0.0247973	0.037579
EUR_AFR	AFR	28	50	1000	0.03	Combined	0.0168223	0.0119957	0.021916
EUR_AFR	AFR	28	50	1000	0.03	AFR	0.015849	0.0114518	0.0207644
EUR_AFR	AFR	28	50	1000	0.03	EUR	0.0141724	0.00996929	0.0194893
EUR_AFR	AFR	28	50	1000	0.05	Combined	0.0334784	0.027067	0.0409869
EUR_AFR	AFR	28	50	1000	0.05	AFR	0.0307928	0.0244509	0.0376628
EUR_AFR	AFR	28	50	1000	0.05	EUR	0.0297733	0.0240513	0.036613
EUR_AFR	AFR	28	51	100	0.03	Combined	0.0229282	0.0176106	0.0289144
EUR_AFR	AFR	28	51	100	0.03	AFR	0.0234866	0.0176824	0.0292425
EUR_AFR	AFR	28	51	100	0.03	EUR	0.02047	0.0153103	0.0262041
EUR_AFR	AFR	28	51	100	0.05	Combined	0.0327844	0.0260593	0.0401796
EUR_AFR	AFR	28	51	100	0.05	AFR	0.0310307	0.0247715	0.0387796
EUR_AFR	AFR	28	51	100	0.05	EUR	0.0288045	0.0227707	0.0356922
EUR_AFR	AFR	28	51	500	0.03	Combined	0.0168606	0.0121983	0.0223362
EUR_AFR	AFR	28	51	500	0.03	AFR	0.0178269	0.0130122	0.023052
EUR_AFR	AFR	28	51	500	0.03	EUR	0.0141202	0.00987866	0.0192341
EUR_AFR	AFR	28	51	500	0.05	Combined	0.0374893	0.0302773	0.0454832
EUR_AFR	AFR	28	51	500	0.05	AFR	0.0384738	0.0310648	0.0455279
EUR_AFR	AFR	28	51	500	0.05	EUR	0.0307017	0.0243649	0.0372473
EUR_AFR	AFR	28	51	1000	0.03	Combined	0.0170791	0.0126003	0.0225419
EUR_AFR	AFR	28	51	1000	0.03	AFR	0.0167299	0.0126176	0.0224069
EUR_AFR	AFR	28	51	1000	0.03	EUR	0.0149176	0.0107462	0.0198926
EUR_AFR	AFR	28	51	1000	0.05	Combined	0.0332724	0.0262996	0.039981
EUR_AFR	AFR	28	51	1000	0.05	AFR	0.0306833	0.0241058	0.0377492
EUR_AFR	AFR	28	51	1000	0.05	EUR	0.0296004	0.0233422	0.0366252
EUR_AFR	AFR	28	52	100	0.03	Combined	0.0225901	0.0172651	0.0287762
EUR_AFR	AFR	28	52	100	0.03	AFR	0.0228268	0.0174889	0.028883
EUR_AFR	AFR	28	52	100	0.03	EUR	0.0202039	0.0150109	0.0255256
EUR_AFR	AFR	28	52	100	0.05	Combined	0.0330215	0.0263393	0.0399075
EUR_AFR	AFR	28	52	100	0.05	AFR	0.0313943	0.0252793	0.0384786
EUR_AFR	AFR	28	52	100	0.05	EUR	0.0295079	0.0232855	0.036098
EUR_AFR	AFR	28	52	500	0.03	Combined	0.0163311	0.0117357	0.0213529
EUR_AFR	AFR	28	52	500	0.03	AFR	0.0169439	0.0126165	0.0221557
EUR_AFR	AFR	28	52	500	0.03	EUR	0.0140105	0.00986258	0.0188641
EUR_AFR	AFR	28	52	500	0.05	Combined	0.038342	0.0312049	0.0463491
EUR_AFR	AFR	28	52	500	0.05	AFR	0.0390416	0.0318032	0.0473429
EUR_AFR	AFR	28	52	500	0.05	EUR	0.0305694	0.0241882	0.037702
EUR_AFR	AFR	28	52	1000	0.03	Combined	0.0170564	0.0123723	0.0221397
EUR_AFR	AFR	28	52	1000	0.03	AFR	0.0162839	0.0117989	0.0214534
EUR_AFR	AFR	28	52	1000	0.03	EUR	0.0153345	0.0109546	0.0207614
EUR_AFR	AFR	28	52	1000	0.05	Combined	0.0329813	0.0258587	0.040549
EUR_AFR	AFR	28	52	1000	0.05	AFR	0.0304769	0.02397	0.0373218
EUR_AFR	AFR	28	52	1000	0.05	EUR	0.0293642	0.0236441	0.0361106
EUR_AFR	AFR	32	1	100	0.03	Combined	0.0201518	0.0150373	0.0257874
EUR_AFR	AFR	32	1	100	0.03	AFR	0.010803	0.00708969	0.0148157
EUR_AFR	AFR	32	1	100	0.03	EUR	0.0208469	0.0160503	0.0266456
EUR_AFR	AFR	32	1	100	0.05	Combined	0.0282611	0.0219575	0.0349165
EUR_AFR	AFR	32	1	100	0.05	AFR	0.016126	0.0118009	0.0215636
EUR_AFR	AFR	32	1	100	0.05	EUR	0.0285767	0.0221492	0.0352337
EUR_AFR	AFR	32	1	500	0.03	Combined	0.0115102	0.00770892	0.016181
EUR_AFR	AFR	32	1	500	0.03	AFR	0.00811774	0.00513034	0.01212
EUR_AFR	AFR	32	1	500	0.03	EUR	0.0116924	0.00785742	0.0167018
EUR_AFR	AFR	32	1	500	0.05	Combined	0.0318119	0.0253873	0.0389407
EUR_AFR	AFR	32	1	500	0.05	AFR	0.0253479	0.0199163	0.0319258
EUR_AFR	AFR	32	1	500	0.05	EUR	0.031378	0.0246316	0.0387518
EUR_AFR	AFR	32	1	1000	0.03	Combined	0.00679321	0.00390765	0.0105008
EUR_AFR	AFR	32	1	1000	0.03	AFR	0.00701652	0.00427211	0.0107352
EUR_AFR	AFR	32	1	1000	0.03	EUR	0.00685257	0.00409326	0.010608
EUR_AFR	AFR	32	1	1000	0.05	Combined	0.0208437	0.0154634	0.0269346
EUR_AFR	AFR	32	1	1000	0.05	AFR	0.0178507	0.0130913	0.0235414
EUR_AFR	AFR	32	1	1000	0.05	EUR	0.0206881	0.0157159	0.0266734
EUR_AFR	AFR	32	2	100	0.03	Combined	0.0206133	0.0154829	0.0267142
EUR_AFR	AFR	32	2	100	0.03	AFR	0.0119258	0.00834464	0.0159753
EUR_AFR	AFR	32	2	100	0.03	EUR	0.0215534	0.0164407	0.0276723
EUR_AFR	AFR	32	2	100	0.05	Combined	0.0271612	0.0216792	0.0339257
EUR_AFR	AFR	32	2	100	0.05	AFR	0.0171776	0.0124091	0.0223603
EUR_AFR	AFR	32	2	100	0.05	EUR	0.0293823	0.023157	0.0364057
EUR_AFR	AFR	32	2	500	0.03	Combined	0.0113211	0.00751146	0.0153364
EUR_AFR	AFR	32	2	500	0.03	AFR	0.00944988	0.00620617	0.0135516
EUR_AFR	AFR	32	2	500	0.03	EUR	0.0122973	0.00857489	0.0166279
EUR_AFR	AFR	32	2	500	0.05	Combined	0.0330493	0.0266855	0.0401114
EUR_AFR	AFR	32	2	500	0.05	AFR	0.0276496	0.0218902	0.0338214
EUR_AFR	AFR	32	2	500	0.05	EUR	0.0346762	0.0283201	0.0424048
EUR_AFR	AFR	32	2	1000	0.03	Combined	0.00712694	0.00430021	0.0106069
EUR_AFR	AFR	32	2	1000	0.03	AFR	0.00709779	0.00409114	0.0109131
EUR_AFR	AFR	32	2	1000	0.03	EUR	0.00688856	0.00391423	0.0104623
EUR_AFR	AFR	32	2	1000	0.05	Combined	0.0241591	0.0184468	0.0306311
EUR_AFR	AFR	32	2	1000	0.05	AFR	0.0183327	0.0134164	0.02386
EUR_AFR	AFR	32	2	1000	0.05	EUR	0.0227127	0.0172191	0.0291033
EUR_AFR	AFR	32	3	100	0.03	Combined	0.0215196	0.0165377	0.0277847
EUR_AFR	AFR	32	3	100	0.03	AFR	0.0136356	0.00939081	0.0184408
EUR_AFR	AFR	32	3	100	0.03	EUR	0.0214989	0.0161998	0.0274784
EUR_AFR	AFR	32	3	100	0.05	Combined	0.0276454	0.0213394	0.034369
EUR_AFR	AFR	32	3	100	0.05	AFR	0.0173405	0.0125211	0.0225275
EUR_AFR	AFR	32	3	100	0.05	EUR	0.0291035	0.0230438	0.0354873
EUR_AFR	AFR	32	3	500	0.03	Combined	0.0125863	0.00879145	0.0170988
EUR_AFR	AFR	32	3	500	0.03	AFR	0.0106765	0.00716702	0.0147917
EUR_AFR	AFR	32	3	500	0.03	EUR	0.0131619	0.00908707	0.0181951
EUR_AFR	AFR	32	3	500	0.05	Combined	0.0343704	0.0273441	0.0412387
EUR_AFR	AFR	32	3	500	0.05	AFR	0.0267637	0.0212531	0.0332782
EUR_AFR	AFR	32	3	500	0.05	EUR	0.0346126	0.0276366	0.0411709
EUR_AFR	AFR	32	3	1000	0.03	Combined	0.00721093	0.00408072	0.0107176
EUR_AFR	AFR	32	3	1000	0.03	AFR	0.00790902	0.0046938	0.0115817
EUR_AFR	AFR	32	3	1000	0.03	EUR	0.00764064	0.00450062	0.0117874
EUR_AFR	AFR	32	3	1000	0.05	Combined	0.0256603	0.0198597	0.0321227
EUR_AFR	AFR	32	3	1000	0.05	AFR	0.0182933	0.0133994	0.0242173
EUR_AFR	AFR	32	3	1000	0.05	EUR	0.0246581	0.0185205	0.0306288
EUR_AFR	AFR	32	4	100	0.03	Combined	0.0222386	0.0165487	0.0277831
EUR_AFR	AFR	32	4	100	0.03	AFR	0.0139959	0.00981737	0.0187652
EUR_AFR	AFR	32	4	100	0.03	EUR	0.0226037	0.0175074	0.0286467
EUR_AFR	AFR	32	4	100	0.05	Combined	0.0326821	0.0268691	0.0394505
EUR_AFR	AFR	32	4	100	0.05	AFR	0.0177146	0.0131586	0.0229526
EUR_AFR	AFR	32	4	100	0.05	EUR	0.0315846	0.025107	0.0390925
EUR_AFR	AFR	32	4	500	0.03	Combined	0.0131572	0.00901499	0.0179971
EUR_AFR	AFR	32	4	500	0.03	AFR	0.0109689	0.00753831	0.0154987
EUR_AFR	AFR	32	4	500	0.03	EUR	0.0133029	0.00910263	0.0182843
EUR_AFR	AFR	32	4	500	0.05	Combined	0.0352124	0.028553	0.0431008
EUR_AFR	AFR	32	4	500	0.05	AFR	0.0279107	0.0217088	0.0343907
EUR_AFR	AFR	32	4	500	0.05	EUR	0.0373047	0.0302478	0.0454336
EUR_AFR	AFR	32	4	1000	0.03	Combined	0.00948308	0.00595083	0.0138417
EUR_AFR	AFR	32	4	1000	0.03	AFR	0.00778041	0.00466356	0.0118694
EUR_AFR	AFR	32	4	1000	0.03	EUR	0.010079	0.00635896	0.0143199
EUR_AFR	AFR	32	4	1000	0.05	Combined	0.0242267	0.0186337	0.0300903
EUR_AFR	AFR	32	4	1000	0.05	AFR	0.0195248	0.0144343	0.025635
EUR_AFR	AFR	32	4	1000	0.05	EUR	0.0241965	0.0185567	0.0304465
EUR_AFR	AFR	32	5	100	0.03	Combined	0.0233152	0.0182127	0.0295872
EUR_AFR	AFR	32	5	100	0.03	AFR	0.0150335	0.0104193	0.0200592
EUR_AFR	AFR	32	5	100	0.03	EUR	0.0232477	0.0179821	0.0292583
EUR_AFR	AFR	32	5	100	0.05	Combined	0.032605	0.0257705	0.0400486
EUR_AFR	AFR	32	5	100	0.05	AFR	0.0180987	0.013311	0.0234081
EUR_AFR	AFR	32	5	100	0.05	EUR	0.0335107	0.0267697	0.0409381
EUR_AFR	AFR	32	5	500	0.03	Combined	0.01387	0.00966981	0.0182946
EUR_AFR	AFR	32	5	500	0.03	AFR	0.0124577	0.00849035	0.0171679
EUR_AFR	AFR	32	5	500	0.03	EUR	0.0149265	0.0105761	0.0202318
EUR_AFR	AFR	32	5	500	0.05	Combined	0.037293	0.030373	0.0448631
EUR_AFR	AFR	32	5	500	0.05	AFR	0.0285601	0.0228374	0.0354678
EUR_AFR	AFR	32	5	500	0.05	EUR	0.0382526	0.0314645	0.0460226
EUR_AFR	AFR	32	5	1000	0.03	Combined	0.00895337	0.00567556	0.0132862
EUR_AFR	AFR	32	5	1000	0.03	AFR	0.00833532	0.00526567	0.0122681
EUR_AFR	AFR	32	5	1000	0.03	EUR	0.0100853	0.00669702	0.0145387
EUR_AFR	AFR	32	5	1000	0.05	Combined	0.0265976	0.0206877	0.0332223
EUR_AFR	AFR	32	5	1000	0.05	AFR	0.0200389	0.0149191	0.0257267
EUR_AFR	AFR	32	5	1000	0.05	EUR	0.0261572	0.0196777	0.0327217
EUR_AFR	AFR	32	6	100	0.03	Combined	0.0234658	0.0178691	0.0295768
EUR_AFR	AFR	32	6	100	0.03	AFR	0.0160091	0.0117549	0.0213652
EUR_AFR	AFR	32	6	100	0.03	EUR	0.0234446	0.0182513	0.0294307
EUR_AFR	AFR	32	6	100	0.05	Combined	0.0342196	0.0277902	0.0416755
EUR_AFR	AFR	32	6	100	0.05	AFR	0.0194338	0.0143447	0.0254379
EUR_AFR	AFR	32	6	100	0.05	EUR	0.0335439	0.0274942	0.0403457
EUR_AFR	AFR	32	6	500	0.03	Combined	0.0143209	0.0101441	0.0191796
EUR_AFR	AFR	32	6	500	0.03	AFR	0.0123946	0.00866083	0.0167567
EUR_AFR	AFR	32	6	500	0.03	EUR	0.0150328	0.0104402	0.019734
EUR_AFR	AFR	32	6	500	0.05	Combined	0.0372264	0.0308292	0.0446116
EUR_AFR	AFR	32	6	500	0.05	AFR	0.0294356	0.0228081	0.0360666
EUR_AFR	AFR	32	6	500	0.05	EUR	0.0394088	0.0319212	0.046721
EUR_AFR	AFR	32	6	1000	0.03	Combined	0.0111372	0.00724454	0.0157667
EUR_AFR	AFR	32	6	1000	0.03	AFR	0.00893265	0.00545979	0.0128957
EUR_AFR	AFR	32	6	1000	0.03	EUR	0.0116665	0.00788647	0.0159352
EUR_AFR	AFR	32	6	1000	0.05	Combined	0.0267491	0.0208659	0.033341
EUR_AFR	AFR	32	6	1000	0.05	AFR	0.0215149	0.0160913	0.0274953
EUR_AFR	AFR	32	6	1000	0.05	EUR	0.0269635	0.0207726	0.0335671
EUR_AFR	AFR	32	7	100	0.03	Combined	0.0241611	0.0188004	0.0302944
EUR_AFR	AFR	32	7	100	0.03	AFR	0.0153751	0.0113252	0.0201614
EUR_AFR	AFR	32	7	100	0.03	EUR	0.0252341	0.01983	0.0320989
EUR_AFR	AFR	32	7	100	0.05	Combined	0.0353808	0.0289273	0.0429366
EUR_AFR	AFR	32	7	100	0.05	AFR	0.0202328	0.0151732	0.0261482
EUR_AFR	AFR	32	7	100	0.05	EUR	0.0337896	0.0272163	0.0410231
EUR_AFR	AFR	32	7	500	0.03	Combined	0.0145239	0.0101502	0.0198984
EUR_AFR	AFR	32	7	500	0.03	AFR	0.0119325	0.00779853	0.0170332
EUR_AFR	AFR	32	7	500	0.03	EUR	0.0153274	0.0109703	0.0204953
EUR_AFR	AFR	32	7	500	0.05	Combined	0.037027	0.0299794	0.0452128
EUR_AFR	AFR	32	7	500	0.05	AFR	0.0299358	0.0238786	0.0366997
EUR_AFR	AFR	32	7	500	0.05	EUR	0.0391921	0.0321442	0.046667
EUR_AFR	AFR	32	7	1000	0.03	Combined	0.0111975	0.00723784	0.0156765
EUR_AFR	AFR	32	7	1000	0.03	AFR	0.00966152	0.00613741	0.0140568
EUR_AFR	AFR	32	7	1000	0.03	EUR	0.0112855	0.00757946	0.0159135
EUR_AFR	AFR	32	7	1000	0.05	Combined	0.0276744	0.0217631	0.0342356
EUR_AFR	AFR	32	7	1000	0.05	AFR	0.0225672	0.0169346	0.028231
EUR_AFR	AFR	32	7	1000	0.05	EUR	0.0270451	0.0208008	0.0336767
EUR_AFR	AFR	32	8	100	0.03	Combined	0.0238026	0.0185705	0.029827
EUR_AFR	AFR	32	8	100	0.03	AFR	0.0171012	0.0126373	0.0225073
EUR_AFR	AFR	32	8	100	0.03	EUR	0.0252283	0.0201378	0.0313926
EUR_AFR	AFR	32	8	100	0.05	Combined	0.0334981	0.0268176	0.0405685
EUR_AFR	AFR	32	8	100	0.05	AFR	0.0213472	0.0162676	0.0272289
EUR_AFR	AFR	32	8	100	0.05	EUR	0.0331664	0.0267231	0.0409757
EUR_AFR	AFR	32	8	500	0.03	Combined	0.0148012	0.0105526	0.0200591
EUR_AFR	AFR	32	8	500	0.03	AFR	0.012425	0.00833938	0.017484
EUR_AFR	AFR	32	8	500	0.03	EUR	0.0154358	0.0109203	0.0209623
EUR_AFR	AFR	32	8	500	0.05	Combined	0.0377604	0.0306557	0.0456146
EUR_AFR	AFR	32	8	500	0.05	AFR	0.0294447	0.0233572	0.0362696
EUR_AFR	AFR	32	8	500	0.05	EUR	0.0384904	0.0315657	0.0457275
EUR_AFR	AFR	32	8	1000	0.03	Combined	0.0121161	0.00812026	0.0168097
EUR_AFR	AFR	32	8	1000	0.03	AFR	0.00975079	0.00602629	0.0137987
EUR_AFR	AFR	32	8	1000	0.03	EUR	0.0115266	0.00729219	0.0158919
EUR_AFR	AFR	32	8	1000	0.05	Combined	0.0281738	0.0220313	0.035499
EUR_AFR	AFR	32	8	1000	0.05	AFR	0.0228459	0.0176769	0.0291688
EUR_AFR	AFR	32	8	1000	0.05	EUR	0.0277784	0.0213165	0.0344994
EUR_AFR	AFR	32	9	100	0.03	Combined	0.0241582	0.0189935	0.0301131
EUR_AFR	AFR	32	9	100	0.03	AFR	0.0177253	0.0132013	0.023301
EUR_AFR	AFR	32	9	100	0.03	EUR	0.0260906	0.0208155	0.0328007
EUR_AFR	AFR	32	9	100	0.05	Combined	0.0341298	0.0273928	0.0417599
EUR_AFR	AFR	32	9	100	0.05	AFR	0.0216114	0.0161861	0.0273976
EUR_AFR	AFR	32	9	100	0.05	EUR	0.0328268	0.0262857	0.039736
EUR_AFR	AFR	32	9	500	0.03	Combined	0.0157739	0.0111881	0.0210641
EUR_AFR	AFR	32	9	500	0.03	AFR	0.0125051	0.00890632	0.0168422
EUR_AFR	AFR	32	9	500	0.03	EUR	0.0162161	0.011688	0.0212524
EUR_AFR	AFR	32	9	500	0.05	Combined	0.0358857	0.0291716	0.0431164
EUR_AFR	AFR	32	9	500	0.05	AFR	0.0300073	0.0241239	0.0367792
EUR_AFR	AFR	32	9	500	0.05	EUR	0.0376141	0.0309225	0.0455692
EUR_AFR	AFR	32	9	1000	0.03	Combined	0.0117529	0.00810498	0.0159972
EUR_AFR	AFR	32	9	1000	0.03	AFR	0.0111754	0.00734618	0.0157333
EUR_AFR	AFR	32	9	1000	0.03	EUR	0.011885	0.0080117	0.0162046
EUR_AFR	AFR	32	9	1000	0.05	Combined	0.0290569	0.0232644	0.0357444
EUR_AFR	AFR	32	9	1000	0.05	AFR	0.0234028	0.0183813	0.0294562
EUR_AFR	AFR	32	9	1000	0.05	EUR	0.028296	0.022105	0.0350086
EUR_AFR	AFR	32	10	100	0.03	Combined	0.0234504	0.0182123	0.0291784
EUR_AFR	AFR	32	10	100	0.03	AFR	0.0177261	0.013106	0.0232271
EUR_AFR	AFR	32	10	100	0.03	EUR	0.025329	0.0198537	0.0316634
EUR_AFR	AFR	32	10	100	0.05	Combined	0.033818	0.0272424	0.0412344
EUR_AFR	AFR	32	10	100	0.05	AFR	0.0211967	0.0159532	0.0271917
EUR_AFR	AFR	32	10	100	0.05	EUR	0.0330253	0.0263658	0.0406167
EUR_AFR	AFR	32	10	500	0.03	Combined	0.0158058	0.0114108	0.0207511
EUR_AFR	AFR	32	10	500	0.03	AFR	0.0134947	0.00945822	0.0182988
EUR_AFR	AFR	32	10	500	0.03	EUR	0.0159567	0.0113655	0.0212843
EUR_AFR	AFR	32	10	500	0.05	Combined	0.0362773	0.0294586	0.0435306
EUR_AFR	AFR	32	10	500	0.05	AFR	0.0311757	0.0246628	0.0381161
EUR_AFR	AFR	32	10	500	0.05	EUR	0.0384826	0.0317558	0.0458177
EUR_AFR	AFR	32	10	1000	0.03	Combined	0.0116881	0.00778591	0.0166517
EUR_AFR	AFR	32	10	1000	0.03	AFR	0.0106431	0.00697605	0.0155506
EUR_AFR	AFR	32	10	1000	0.03	EUR	0.0114567	0.00777755	0.016274
EUR_AFR	AFR	32	10	1000	0.05	Combined	0.0288713	0.022696	0.036521
EUR_AFR	AFR	32	10	1000	0.05	AFR	0.0244049	0.0186383	0.0305757
EUR_AFR	AFR	32	10	1000	0.05	EUR	0.0287625	0.0229742	0.0354592
EUR_AFR	AFR	32	11	100	0.03	Combined	0.0244147	0.0187626	0.0300625
EUR_AFR	AFR	32	11	100	0.03	AFR	0.0183783	0.0138464	0.0239367
EUR_AFR	AFR	32	11	100	0.03	EUR	0.0258139	0.0204918	0.0322778
EUR_AFR	AFR	32	11	100	0.05	Combined	0.033536	0.0272285	0.0411523
EUR_AFR	AFR	32	11	100	0.05	AFR	0.02213	0.016861	0.028463
EUR_AFR	AFR	32	11	100	0.05	EUR	0.0339253	0.0274608	0.0410331
EUR_AFR	AFR	32	11	500	0.03	Combined	0.0162011	0.0116128	0.0207537
EUR_AFR	AFR	32	11	500	0.03	AFR	0.014648	0.0102241	0.0195241
EUR_AFR	AFR	32	11	500	0.03	EUR	0.0158133	0.0114949	0.0212512
EUR_AFR	AFR	32	11	500	0.05	Combined	0.0361106	0.0292509	0.0435896
EUR_AFR	AFR	32	11	500	0.05	AFR	0.031606	0.0253185	0.0386974
EUR_AFR	AFR	32	11	500	0.05	EUR	0.0387405	0.0316839	0.0463869
EUR_AFR	AFR	32	11	1000	0.03	Combined	0.0116753	0.00793679	0.0159711
EUR_AFR	AFR	32	11	1000	0.03	AFR	0.00979203	0.00615264	0.0141272
EUR_AFR	AFR	32	11	1000	0.03	EUR	0.0114497	0.00737346	0.0160358
EUR_AFR	AFR	32	11	1000	0.05	Combined	0.0292853	0.0230183	0.0365372
EUR_AFR	AFR	32	11	1000	0.05	AFR	0.0248848	0.0192373	0.0314489
EUR_AFR	AFR	32	11	1000	0.05	EUR	0.0289869	0.0228068	0.0358878
EUR_AFR	AFR	32	12	100	0.03	Combined	0.0246987	0.0189711	0.0307866
EUR_AFR	AFR	32	12	100	0.03	AFR	0.0188449	0.0141058	0.0245446
EUR_AFR	AFR	32	12	100	0.03	EUR	0.0266138	0.0209646	0.0325966
EUR_AFR	AFR	32	12	100	0.05	Combined	0.0342498	0.0268422	0.0416587
EUR_AFR	AFR	32	12	100	0.05	AFR	0.0229512	0.0177567	0.02858
EUR_AFR	AFR	32	12	100	0.05	EUR	0.0339	0.0274924	0.0404695
EUR_AFR	AFR	32	12	500	0.03	Combined	0.0169133	0.0118596	0.0224558
EUR_AFR	AFR	32	12	500	0.03	AFR	0.0149871	0.0106604	0.0204802
EUR_AFR	AFR	32	12	500	0.03	EUR	0.0167704	0.012105	0.021987
EUR_AFR	AFR	32	12	500	0.05	Combined	0.0358253	0.0296158	0.0432298
EUR_AFR	AFR	32	12	500	0.05	AFR	0.031873	0.0256121	0.0386196
EUR_AFR	AFR	32	12	500	0.05	EUR	0.0391166	0.0322881	0.0473541
EUR_AFR	AFR	32	12	1000	0.03	Combined	0.0120507	0.00815707	0.0165367
EUR_AFR	AFR	32	12	1000	0.03	AFR	0.0108718	0.00744326	0.015384
EUR_AFR	AFR	32	12	1000	0.03	EUR	0.0116309	0.00773349	0.0160266
EUR_AFR	AFR	32	12	1000	0.05	Combined	0.0306871	0.0242278	0.0375746
EUR_AFR	AFR	32	12	1000	0.05	AFR	0.0243352	0.0185464	0.0302782
EUR_AFR	AFR	32	12	1000	0.05	EUR	0.0301081	0.0241562	0.0370088
EUR_AFR	AFR	32	13	100	0.03	Combined	0.0242703	0.0190075	0.0306917
EUR_AFR	AFR	32	13	100	0.03	AFR	0.0189021	0.0140144	0.0242183
EUR_AFR	AFR	32	13	100	0.03	EUR	0.0265531	0.0206194	0.0336854
EUR_AFR	AFR	32	13	100	0.05	Combined	0.0353618	0.0287275	0.0425754
EUR_AFR	AFR	32	13	100	0.05	AFR	0.0231495	0.0175318	0.0294097
EUR_AFR	AFR	32	13	100	0.05	EUR	0.0342293	0.0277096	0.0414697
EUR_AFR	AFR	32	13	500	0.03	Combined	0.016304	0.0114588	0.0211995
EUR_AFR	AFR	32	13	500	0.03	AFR	0.0149903	0.0106117	0.0202411
EUR_AFR	AFR	32	13	500	0.03	EUR	0.0159988	0.0116931	0.0210852
EUR_AFR	AFR	32	13	500	0.05	Combined	0.0358271	0.0286384	0.0429113
EUR_AFR	AFR	32	13	500	0.05	AFR	0.0318991	0.0254877	0.0390042
EUR_AFR	AFR	32	13	500	0.05	EUR	0.0382171	0.030893	0.0456955
EUR_AFR	AFR	32	13	1000	0.03	Combined	0.0125891	0.00850822	0.0172616
EUR_AFR	AFR	32	13	1000	0.03	AFR	0.0106016	0.00691254	0.0149858
EUR_AFR	AFR	32	13	1000	0.03	EUR	0.011622	0.00786723	0.0162796
EUR_AFR	AFR	32	13	1000	0.05	Combined	0.03023	0.0239605	0.0371239
EUR_AFR	AFR	32	13	1000	0.05	AFR	0.0243838	0.0189418	0.031435
EUR_AFR	AFR	32	13	1000	0.05	EUR	0.0292004	0.0233745	0.0354625
EUR_AFR	AFR	32	14	100	0.03	Combined	0.0250442	0.0198953	0.0312541
EUR_AFR	AFR	32	14	100	0.03	AFR	0.0188759	0.0141415	0.0246692
EUR_AFR	AFR	32	14	100	0.03	EUR	0.0262747	0.0207664	0.0328498
EUR_AFR	AFR	32	14	100	0.05	Combined	0.0332485	0.0268967	0.0407463
EUR_AFR	AFR	32	14	100	0.05	AFR	0.0240147	0.0184279	0.0304514
EUR_AFR	AFR	32	14	100	0.05	EUR	0.0340784	0.0278617	0.0414905
EUR_AFR	AFR	32	14	500	0.03	Combined	0.0162378	0.0117885	0.0214919
EUR_AFR	AFR	32	14	500	0.03	AFR	0.0160629	0.011329	0.021114
EUR_AFR	AFR	32	14	500	0.03	EUR	0.017466	0.0128503	0.0229201
EUR_AFR	AFR	32	14	500	0.05	Combined	0.0352952	0.0285656	0.0421609
EUR_AFR	AFR	32	14	500	0.05	AFR	0.0323071	0.0253808	0.0390498
EUR_AFR	AFR	32	14	500	0.05	EUR	0.0387321	0.0320293	0.0463801
EUR_AFR	AFR	32	14	1000	0.03	Combined	0.0123122	0.00838437	0.0173074
EUR_AFR	AFR	32	14	1000	0.03	AFR	0.0111918	0.00758558	0.0156862
EUR_AFR	AFR	32	14	1000	0.03	EUR	0.0121341	0.00810153	0.017049
EUR_AFR	AFR	32	14	1000	0.05	Combined	0.0294435	0.0233146	0.0366096
EUR_AFR	AFR	32	14	1000	0.05	AFR	0.0252325	0.0188904	0.0316842
EUR_AFR	AFR	32	14	1000	0.05	EUR	0.0289405	0.0229138	0.0354782
EUR_AFR	AFR	32	15	100	0.03	Combined	0.0251256	0.0191142	0.031363
EUR_AFR	AFR	32	15	100	0.03	AFR	0.0195759	0.0147217	0.0249941
EUR_AFR	AFR	32	15	100	0.03	EUR	0.0265189	0.0206626	0.0329705
EUR_AFR	AFR	32	15	100	0.05	Combined	0.0341474	0.0274779	0.0415872
EUR_AFR	AFR	32	15	100	0.05	AFR	0.0244898	0.0189731	0.031231
EUR_AFR	AFR	32	15	100	0.05	EUR	0.034339	0.0274475	0.0411181
EUR_AFR	AFR	32	15	500	0.03	Combined	0.0153514	0.010827	0.0203884
EUR_AFR	AFR	32	15	500	0.03	AFR	0.0157582	0.0113675	0.02124
EUR_AFR	AFR	32	15	500	0.03	EUR	0.0163135	0.0112087	0.0216718
EUR_AFR	AFR	32	15	500	0.05	Combined	0.0366889	0.029664	0.0438568
EUR_AFR	AFR	32	15	500	0.05	AFR	0.0333466	0.0270225	0.0402123
EUR_AFR	AFR	32	15	500	0.05	EUR	0.0380506	0.0310059	0.0456307
EUR_AFR	AFR	32	15	1000	0.03	Combined	0.0124901	0.00857496	0.0175061
EUR_AFR	AFR	32	15	1000	0.03	AFR	0.0114047	0.00778422	0.0159542
EUR_AFR	AFR	32	15	1000	0.03	EUR	0.0121756	0.00824584	0.0168666
EUR_AFR	AFR	32	15	1000	0.05	Combined	0.0323186	0.0254626	0.0397812
EUR_AFR	AFR	32	15	1000	0.05	AFR	0.0268752	0.0208209	0.0334333
EUR_AFR	AFR	32	15	1000	0.05	EUR	0.0301842	0.02368	0.0370926
EUR_AFR	AFR	32	16	100	0.03	Combined	0.0246061	0.0194211	0.031136
EUR_AFR	AFR	32	16	100	0.03	AFR	0.0194529	0.0145107	0.0249932
EUR_AFR	AFR	32	16	100	0.03	EUR	0.0256732	0.0199026	0.0317781
EUR_AFR	AFR	32	16	100	0.05	Combined	0.0338612	0.0270399	0.0408473
EUR_AFR	AFR	32	16	100	0.05	AFR	0.0247381	0.0191655	0.0310341
EUR_AFR	AFR	32	16	100	0.05	EUR	0.0333401	0.0271075	0.040688
EUR_AFR	AFR	32	16	500	0.03	Combined	0.0168714	0.0125556	0.0220967
EUR_AFR	AFR	32	16	500	0.03	AFR	0.01633	0.011544	0.0217372
EUR_AFR	AFR	32	16	500	0.03	EUR	0.0165211	0.0117821	0.0215999
EUR_AFR	AFR	32	16	500	0.05	Combined	0.0372647	0.0304104	0.044664
EUR_AFR	AFR	32	16	500	0.05	AFR	0.033924	0.0274337	0.0406624
EUR_AFR	AFR	32	16	500	0.05	EUR	0.038691	0.0315399	0.0464001
EUR_AFR	AFR	32	16	1000	0.03	Combined	0.0134179	0.0094282	0.0178498
EUR_AFR	AFR	32	16	1000	0.03	AFR	0.0124408	0.00861686	0.0170038
EUR_AFR	AFR	32	16	1000	0.03	EUR	0.0136246	0.00962785	0.0187575
EUR_AFR	AFR	32	16	1000	0.05	Combined	0.0309187	0.0252359	0.0375812
EUR_AFR	AFR	32	16	1000	0.05	AFR	0.0269657	0.0211126	0.0337741
EUR_AFR	AFR	32	16	1000	0.05	EUR	0.0294948	0.0235247	0.0364246
EUR_AFR	AFR	32	17	100	0.03	Combined	0.0243062	0.0186642	0.0308387
EUR_AFR	AFR	32	17	100	0.03	AFR	0.0199172	0.0151958	0.0255783
EUR_AFR	AFR	32	17	100	0.03	EUR	0.0254021	0.0198523	0.0318675
EUR_AFR	AFR	32	17	100	0.05	Combined	0.0334944	0.0268009	0.0409476
EUR_AFR	AFR	32	17	100	0.05	AFR	0.0251479	0.0189646	0.0316928
EUR_AFR	AFR	32	17	100	0.05	EUR	0.033139	0.0269042	0.0404675
EUR_AFR	AFR	32	17	500	0.03	Combined	0.0164551	0.0118034	0.0216682
EUR_AFR	AFR	32	17	500	0.03	AFR	0.0164864	0.0116281	0.0215418
EUR_AFR	AFR	32	17	500	0.03	EUR	0.0166527	0.0125162	0.0215985
EUR_AFR	AFR	32	17	500	0.05	Combined	0.0362772	0.0296207	0.0436926
EUR_AFR	AFR	32	17	500	0.05	AFR	0.035364	0.0287061	0.0430964
EUR_AFR	AFR	32	17	500	0.05	EUR	0.037105	0.0299896	0.0443022
EUR_AFR	AFR	32	17	1000	0.03	Combined	0.0134052	0.00938032	0.0178481
EUR_AFR	AFR	32	17	1000	0.03	AFR	0.0124969	0.00825651	0.0175069
EUR_AFR	AFR	32	17	1000	0.03	EUR	0.0130955	0.00917695	0.0179573
EUR_AFR	AFR	32	17	1000	0.05	Combined	0.0303692	0.0244638	0.0372214
EUR_AFR	AFR	32	17	1000	0.05	AFR	0.0267516	0.0207181	0.0331347
EUR_AFR	AFR	32	17	1000	0.05	EUR	0.0290514	0.0227818	0.0353913
EUR_AFR	AFR	32	18	100	0.03	Combined	0.0239642	0.0181993	0.030351
EUR_AFR	AFR	32	18	100	0.03	AFR	0.0202919	0.0149308	0.0264789
EUR_AFR	AFR	32	18	100	0.03	EUR	0.0252724	0.0192646	0.0312487
EUR_AFR	AFR	32	18	100	0.05	Combined	0.0343699	0.028149	0.041227
EUR_AFR	AFR	32	18	100	0.05	AFR	0.0258807	0.0204491	0.0321803
EUR_AFR	AFR	32	18	100	0.05	EUR	0.0328037	0.0263535	0.0396537
EUR_AFR	AFR	32	18	500	0.03	Combined	0.0169392	0.0120638	0.0223239
EUR_AFR	AFR	32	18	500	0.03	AFR	0.0160155	0.0115677	0.0210318
EUR_AFR	AFR	32	18	500	0.03	EUR	0.0162519	0.0116849	0.0215
EUR_AFR	AFR	32	18	500	0.05	Combined	0.0360096	0.0295148	0.0433503
EUR_AFR	AFR	32	18	500	0.05	AFR	0.0339677	0.0273548	0.0413507
EUR_AFR	AFR	32	18	500	0.05	EUR	0.0354696	0.0286923	0.0426229
EUR_AFR	AFR	32	18	1000	0.03	Combined	0.0128503	0.00857463	0.0181528
EUR_AFR	AFR	32	18	1000	0.03	AFR	0.0132119	0.00925194	0.0180277
EUR_AFR	AFR	32	18	1000	0.03	EUR	0.0135661	0.00941727	0.018108
EUR_AFR	AFR	32	18	1000	0.05	Combined	0.0307271	0.0247274	0.0375993
EUR_AFR	AFR	32	18	1000	0.05	AFR	0.0261836	0.0204201	0.0327561
EUR_AFR	AFR	32	18	1000	0.05	EUR	0.0296317	0.0232459	0.0365613
EUR_AFR	AFR	32	19	100	0.03	Combined	0.0239298	0.0184251	0.0300057
EUR_AFR	AFR	32	19	100	0.03	AFR	0.0205479	0.0157853	0.0265758
EUR_AFR	AFR	32	19	100	0.03	EUR	0.0257508	0.0199273	0.0314419
EUR_AFR	AFR	32	19	100	0.05	Combined	0.0341848	0.0275482	0.0418415
EUR_AFR	AFR	32	19	100	0.05	AFR	0.0258566	0.0200831	0.0323501
EUR_AFR	AFR	32	19	100	0.05	EUR	0.0328091	0.0265835	0.04033
EUR_AFR	AFR	32	19	500	0.03	Combined	0.0161146	0.0114823	0.0211793
EUR_AFR	AFR	32	19	500	0.03	AFR	0.0160217	0.0113828	0.0213851
EUR_AFR	AFR	32	19	500	0.03	EUR	0.0162504	0.0120323	0.0216487
EUR_AFR	AFR	32	19	500	0.05	Combined	0.0363797	0.0298252	0.0438191
EUR_AFR	AFR	32	19	500	0.05	AFR	0.0345099	0.0273953	0.0419671
EUR_AFR	AFR	32	19	500	0.05	EUR	0.035092	0.028665	0.0422733
EUR_AFR	AFR	32	19	1000	0.03	Combined	0.0134692	0.00947477	0.0178395
EUR_AFR	AFR	32	19	1000	0.03	AFR	0.0132235	0.00921549	0.0179835
EUR_AFR	AFR	32	19	1000	0.03	EUR	0.0134528	0.00941361	0.0185585
EUR_AFR	AFR	32	19	1000	0.05	Combined	0.0312707	0.0250377	0.039054
EUR_AFR	AFR	32	19	1000	0.05	AFR	0.025993	0.0202499	0.0327401
EUR_AFR	AFR	32	19	1000	0.05	EUR	0.0298965	0.0237848	0.0363756
EUR_AFR	AFR	32	20	100	0.03	Combined	0.0248119	0.019453	0.0317556
EUR_AFR	AFR	32	20	100	0.03	AFR	0.0210627	0.0161859	0.0270528
EUR_AFR	AFR	32	20	100	0.03	EUR	0.0257301	0.0201709	0.0324085
EUR_AFR	AFR	32	20	100	0.05	Combined	0.0339588	0.0271426	0.041447
EUR_AFR	AFR	32	20	100	0.05	AFR	0.0261858	0.0206598	0.032545
EUR_AFR	AFR	32	20	100	0.05	EUR	0.0325658	0.0259879	0.0401214
EUR_AFR	AFR	32	20	500	0.03	Combined	0.0171862	0.012365	0.0224614
EUR_AFR	AFR	32	20	500	0.03	AFR	0.0163545	0.0116933	0.0215335
EUR_AFR	AFR	32	20	500	0.03	EUR	0.0165708	0.011951	0.0219717
EUR_AFR	AFR	32	20	500	0.05	Combined	0.0361234	0.02956	0.0435018
EUR_AFR	AFR	32	20	500	0.05	AFR	0.0343884	0.0282224	0.0421276
EUR_AFR	AFR	32	20	500	0.05	EUR	0.0352124	0.0282742	0.0425643
EUR_AFR	AFR	32	20	1000	0.03	Combined	0.0133761	0.00917088	0.0178501
EUR_AFR	AFR	32	20	1000	0.03	AFR	0.0127607	0.00872635	0.0175891
EUR_AFR	AFR	32	20	1000	0.03	EUR	0.0139902	0.00948426	0.0185548
EUR_AFR	AFR	32	20	1000	0.05	Combined	0.0303261	0.0242095	0.0373535
EUR_AFR	AFR	32	20	1000	0.05	AFR	0.0257853	0.0203289	0.0318415
EUR_AFR	AFR	32	20	1000	0.05	EUR	0.0297021	0.0236782	0.0368066
EUR_AFR	AFR	32	21	100	0.03	Combined	0.0242414	0.019031	0.0304159
EUR_AFR	AFR	32	21	100	0.03	AFR	0.0211952	0.0161538	0.0272695
EUR_AFR	AFR	32	21	100	0.03	EUR	0.0260101	0.0208941	0.032477
EUR_AFR	AFR	32	21	100	0.05	Combined	0.033559	0.0267273	0.0413924
EUR_AFR	AFR	32	21	100	0.05	AFR	0.0262422	0.0202439	0.0322858
EUR_AFR	AFR	32	21	100	0.05	EUR	0.0322757	0.0258414	0.0390407
EUR_AFR	AFR	32	21	500	0.03	Combined	0.0169283	0.0124144	0.0224828
EUR_AFR	AFR	32	21	500	0.03	AFR	0.0162431	0.011755	0.0213497
EUR_AFR	AFR	32	21	500	0.03	EUR	0.0167655	0.0124662	0.0224085
EUR_AFR	AFR	32	21	500	0.05	Combined	0.0356917	0.0289593	0.0432602
EUR_AFR	AFR	32	21	500	0.05	AFR	0.0341751	0.0282113	0.0416982
EUR_AFR	AFR	32	21	500	0.05	EUR	0.0353319	0.0290439	0.0432942
EUR_AFR	AFR	32	21	1000	0.03	Combined	0.0140647	0.0100208	0.0191167
EUR_AFR	AFR	32	21	1000	0.03	AFR	0.013081	0.00887937	0.0180808
EUR_AFR	AFR	32	21	1000	0.03	EUR	0.0138059	0.00971135	0.0186064
EUR_AFR	AFR	32	21	1000	0.05	Combined	0.0312029	0.0246726	0.0382078
EUR_AFR	AFR	32	21	1000	0.05	AFR	0.0267936	0.0206734	0.0330778
EUR_AFR	AFR	32	21	1000	0.05	EUR	0.0306341	0.0243091	0.0379142
EUR_AFR	AFR	32	22	100	0.03	Combined	0.0229729	0.0175561	0.0293657
EUR_AFR	AFR	32	22	100	0.03	AFR	0.0206575	0.0157237	0.0260636
EUR_AFR	AFR	32	22	100	0.03	EUR	0.0253516	0.0197896	0.0314848
EUR_AFR	AFR	32	22	100	0.05	Combined	0.0335209	0.0269825	0.0402892
EUR_AFR	AFR	32	22	100	0.05	AFR	0.0271025	0.0213019	0.0332348
EUR_AFR	AFR	32	22	100	0.05	EUR	0.0321571	0.0255094	0.0393385
EUR_AFR	AFR	32	22	500	0.03	Combined	0.0169783	0.0123373	0.0221588
EUR_AFR	AFR	32	22	500	0.03	AFR	0.0164282	0.0119101	0.0217177
EUR_AFR	AFR	32	22	500	0.03	EUR	0.0167475	0.0120379	0.0218644
EUR_AFR	AFR	32	22	500	0.05	Combined	0.0361991	0.0295457	0.0435129
EUR_AFR	AFR	32	22	500	0.05	AFR	0.0344028	0.0274918	0.041841
EUR_AFR	AFR	32	22	500	0.05	EUR	0.0347469	0.0276834	0.0420333
EUR_AFR	AFR	32	22	1000	0.03	Combined	0.0148404	0.0108257	0.0199196
EUR_AFR	AFR	32	22	1000	0.03	AFR	0.0131558	0.0091113	0.0180154
EUR_AFR	AFR	32	22	1000	0.03	EUR	0.0141005	0.00972856	0.0192378
EUR_AFR	AFR	32	22	1000	0.05	Combined	0.0306731	0.0248514	0.0379033
EUR_AFR	AFR	32	22	1000	0.05	AFR	0.0270803	0.0207166	0.0335884
EUR_AFR	AFR	32	22	1000	0.05	EUR	0.0299692	0.0234265	0.0368579
EUR_AFR	AFR	32	23	100	0.03	Combined	0.0237764	0.0184573	0.0301227
EUR_AFR	AFR	32	23	100	0.03	AFR	0.0212784	0.0161715	0.0271162
EUR_AFR	AFR	32	23	100	0.03	EUR	0.0253863	0.0199574	0.0320701
EUR_AFR	AFR	32	23	100	0.05	Combined	0.0326659	0.0258089	0.0395766
EUR_AFR	AFR	32	23	100	0.05	AFR	0.0279107	0.0216611	0.0345239
EUR_AFR	AFR	32	23	100	0.05	EUR	0.0322391	0.0261769	0.040146
EUR_AFR	AFR	32	23	500	0.03	Combined	0.0173188	0.0125322	0.0226497
EUR_AFR	AFR	32	23	500	0.03	AFR	0.0169621	0.0124193	0.0228442
EUR_AFR	AFR	32	23	500	0.03	EUR	0.0166985	0.0123006	0.0217822
EUR_AFR	AFR	32	23	500	0.05	Combined	0.035539	0.0284892	0.0429312
EUR_AFR	AFR	32	23	500	0.05	AFR	0.0356557	0.0289996	0.0432586
EUR_AFR	AFR	32	23	500	0.05	EUR	0.0346667	0.028322	0.0417621
EUR_AFR	AFR	32	23	1000	0.03	Combined	0.0140537	0.0102166	0.0187969
EUR_AFR	AFR	32	23	1000	0.03	AFR	0.0126884	0.00873079	0.0174417
EUR_AFR	AFR	32	23	1000	0.03	EUR	0.0140643	0.00959242	0.0190201
EUR_AFR	AFR	32	23	1000	0.05	Combined	0.0301364	0.0236194	0.0365185
EUR_AFR	AFR	32	23	1000	0.05	AFR	0.0267849	0.0203084	0.0334024
EUR_AFR	AFR	32	23	1000	0.05	EUR	0.0288582	0.0229207	0.0354987
EUR_AFR	AFR	32	24	100	0.03	Combined	0.0247226	0.0195951	0.0309966
EUR_AFR	AFR	32	24	100	0.03	AFR	0.0214012	0.0163206	0.0270947
EUR_AFR	AFR	32	24	100	0.03	EUR	0.0255448	0.0194929	0.0321291
EUR_AFR	AFR	32	24	100	0.05	Combined	0.0338311	0.0268294	0.0417913
EUR_AFR	AFR	32	24	100	0.05	AFR	0.0280596	0.0221011	0.034314
EUR_AFR	AFR	32	24	100	0.05	EUR	0.0326255	0.0263545	0.0396973
EUR_AFR	AFR	32	24	500	0.03	Combined	0.0173441	0.0128102	0.0225686
EUR_AFR	AFR	32	24	500	0.03	AFR	0.0165537	0.0119807	0.021793
EUR_AFR	AFR	32	24	500	0.03	EUR	0.0169129	0.0123713	0.0221324
EUR_AFR	AFR	32	24	500	0.05	Combined	0.0365008	0.0297777	0.0439097
EUR_AFR	AFR	32	24	500	0.05	AFR	0.0365992	0.0295046	0.0444142
EUR_AFR	AFR	32	24	500	0.05	EUR	0.0344874	0.0276618	0.0417332
EUR_AFR	AFR	32	24	1000	0.03	Combined	0.0148927	0.0104714	0.0200717
EUR_AFR	AFR	32	24	1000	0.03	AFR	0.0133245	0.00913336	0.0184708
EUR_AFR	AFR	32	24	1000	0.03	EUR	0.0143796	0.0100903	0.019781
EUR_AFR	AFR	32	24	1000	0.05	Combined	0.0301817	0.0239116	0.0368753
EUR_AFR	AFR	32	24	1000	0.05	AFR	0.0266484	0.0209935	0.0336173
EUR_AFR	AFR	32	24	1000	0.05	EUR	0.029764	0.023445	0.0363944
EUR_AFR	AFR	32	25	100	0.03	Combined	0.0242083	0.018477	0.0300093
EUR_AFR	AFR	32	25	100	0.03	AFR	0.0212196	0.0162744	0.0271811
EUR_AFR	AFR	32	25	100	0.03	EUR	0.024384	0.0185759	0.0303477
EUR_AFR	AFR	32	25	100	0.05	Combined	0.0345468	0.0273444	0.0417955
EUR_AFR	AFR	32	25	100	0.05	AFR	0.0279557	0.0214267	0.0341648
EUR_AFR	AFR	32	25	100	0.05	EUR	0.0320237	0.0254675	0.0388877
EUR_AFR	AFR	32	25	500	0.03	Combined	0.0179043	0.012711	0.0233379
EUR_AFR	AFR	32	25	500	0.03	AFR	0.0165541	0.0120915	0.0218332
EUR_AFR	AFR	32	25	500	0.03	EUR	0.0161102	0.0117217	0.0210964
EUR_AFR	AFR	32	25	500	0.05	Combined	0.0374021	0.0304423	0.0450274
EUR_AFR	AFR	32	25	500	0.05	AFR	0.0365317	0.0294452	0.0438076
EUR_AFR	AFR	32	25	500	0.05	EUR	0.0342432	0.0276792	0.0420946
EUR_AFR	AFR	32	25	1000	0.03	Combined	0.0133537	0.00909366	0.0181254
EUR_AFR	AFR	32	25	1000	0.03	AFR	0.0131015	0.00883446	0.0175241
EUR_AFR	AFR	32	25	1000	0.03	EUR	0.0129112	0.00884701	0.0177578
EUR_AFR	AFR	32	25	1000	0.05	Combined	0.030834	0.0242621	0.0379242
EUR_AFR	AFR	32	25	1000	0.05	AFR	0.026939	0.0208403	0.0338699
EUR_AFR	AFR	32	25	1000	0.05	EUR	0.0299081	0.0237659	0.0366335
EUR_AFR	AFR	32	26	100	0.03	Combined	0.0244876	0.0190432	0.030306
EUR_AFR	AFR	32	26	100	0.03	AFR	0.0211499	0.0158789	0.0265496
EUR_AFR	AFR	32	26	100	0.03	EUR	0.0248573	0.019377	0.0314205
EUR_AFR	AFR	32	26	100	0.05	Combined	0.0325253	0.0262697	0.0395279
EUR_AFR	AFR	32	26	100	0.05	AFR	0.0285757	0.0228708	0.0351171
EUR_AFR	AFR	32	26	100	0.05	EUR	0.0322631	0.0257563	0.0388579
EUR_AFR	AFR	32	26	500	0.03	Combined	0.0178259	0.0130637	0.0236886
EUR_AFR	AFR	32	26	500	0.03	AFR	0.01638	0.0118652	0.0215222
EUR_AFR	AFR	32	26	500	0.03	EUR	0.0161355	0.0118358	0.0212538
EUR_AFR	AFR	32	26	500	0.05	Combined	0.0364522	0.0298264	0.0440254
EUR_AFR	AFR	32	26	500	0.05	AFR	0.0359233	0.0294105	0.0433879
EUR_AFR	AFR	32	26	500	0.05	EUR	0.033755	0.0270157	0.0414797
EUR_AFR	AFR	32	26	1000	0.03	Combined	0.0131241	0.00899436	0.0179473
EUR_AFR	AFR	32	26	1000	0.03	AFR	0.012981	0.00900263	0.0180631
EUR_AFR	AFR	32	26	1000	0.03	EUR	0.0140353	0.00942585	0.0192495
EUR_AFR	AFR	32	26	1000	0.05	Combined	0.0315553	0.0246511	0.0386059
EUR_AFR	AFR	32	26	1000	0.05	AFR	0.0270725	0.0212747	0.0334406
EUR_AFR	AFR	32	26	1000	0.05	EUR	0.0303084	0.024204	0.037111
EUR_AFR	AFR	32	27	100	0.03	Combined	0.024028	0.0185593	0.0306474
EUR_AFR	AFR	32	27	100	0.03	AFR	0.021305	0.0162415	0.0269512
EUR_AFR	AFR	32	27	100	0.03	EUR	0.0242254	0.0187407	0.0301429
EUR_AFR	AFR	32	27	100	0.05	Combined	0.0336014	0.0270049	0.0406201
EUR_AFR	AFR	32	27	100	0.05	AFR	0.0286755	0.0228336	0.0356843
EUR_AFR	AFR	32	27	100	0.05	EUR	0.0322797	0.025914	0.0390785
EUR_AFR	AFR	32	27	500	0.03	Combined	0.017287	0.0126703	0.0229724
EUR_AFR	AFR	32	27	500	0.03	AFR	0.0172856	0.0125359	0.0234136
EUR_AFR	AFR	32	27	500	0.03	EUR	0.0162158	0.0117787	0.0210988
EUR_AFR	AFR	32	27	500	0.05	Combined	0.0356905	0.028895	0.0431549
EUR_AFR	AFR	32	27	500	0.05	AFR	0.0363081	0.0295315	0.0439146
EUR_AFR	AFR	32	27	500	0.05	EUR	0.033131	0.0270437	0.0403285
EUR_AFR	AFR	32	27	1000	0.03	Combined	0.0139433	0.00979915	0.0187308
EUR_AFR	AFR	32	27	1000	0.03	AFR	0.0130737	0.00889981	0.0174217
EUR_AFR	AFR	32	27	1000	0.03	EUR	0.0143412	0.0100427	0.019801
EUR_AFR	AFR	32	27	1000	0.05	Combined	0.0319549	0.0257112	0.0389386
EUR_AFR	AFR	32	27	1000	0.05	AFR	0.0269643	0.0214864	0.0336988
EUR_AFR	AFR	32	27	1000	0.05	EUR	0.0296939	0.0234507	0.0361917
EUR_AFR	AFR	32	28	100	0.03	Combined	0.024843	0.0189716	0.0309764
EUR_AFR	AFR	32	28	100	0.03	AFR	0.0216709	0.0164431	0.0276091
EUR_AFR	AFR	32	28	100	0.03	EUR	0.0241262	0.0183263	0.0303586
EUR_AFR	AFR	32	28	100	0.05	Combined	0.0345943	0.0278432	0.0414672
EUR_AFR	AFR	32	28	100	0.05	AFR	0.028773	0.0223488	0.0353404
EUR_AFR	AFR	32	28	100	0.05	EUR	0.0323243	0.0258933	0.0395142
EUR_AFR	AFR	32	28	500	0.03	Combined	0.0169523	0.0121911	0.0223844
EUR_AFR	AFR	32	28	500	0.03	AFR	0.0174116	0.0127908	0.0224609
EUR_AFR	AFR	32	28	500	0.03	EUR	0.0160223	0.0116402	0.0211601
EUR_AFR	AFR	32	28	500	0.05	Combined	0.036462	0.029575	0.0438711
EUR_AFR	AFR	32	28	500	0.05	AFR	0.0364143	0.0295243	0.0443185
EUR_AFR	AFR	32	28	500	0.05	EUR	0.0334016	0.0267653	0.0408157
EUR_AFR	AFR	32	28	1000	0.03	Combined	0.0145687	0.0101852	0.0195317
EUR_AFR	AFR	32	28	1000	0.03	AFR	0.0134492	0.00931568	0.0185574
EUR_AFR	AFR	32	28	1000	0.03	EUR	0.0139873	0.00965976	0.0190736
EUR_AFR	AFR	32	28	1000	0.05	Combined	0.0314569	0.0255741	0.0384383
EUR_AFR	AFR	32	28	1000	0.05	AFR	0.0277328	0.0222645	0.0348192
EUR_AFR	AFR	32	28	1000	0.05	EUR	0.0297505	0.0231823	0.0366913
EUR_AFR	AFR	32	29	100	0.03	Combined	0.0248666	0.0193614	0.0313362
EUR_AFR	AFR	32	29	100	0.03	AFR	0.02086	0.0159997	0.0268891
EUR_AFR	AFR	32	29	100	0.03	EUR	0.0242714	0.018939	0.0304683
EUR_AFR	AFR	32	29	100	0.05	Combined	0.0349116	0.0279602	0.0423049
EUR_AFR	AFR	32	29	100	0.05	AFR	0.0292083	0.023591	0.0362115
EUR_AFR	AFR	32	29	100	0.05	EUR	0.0319421	0.0259535	0.0387582
EUR_AFR	AFR	32	29	500	0.03	Combined	0.017483	0.0127788	0.0228808
EUR_AFR	AFR	32	29	500	0.03	AFR	0.017472	0.012803	0.0226341
EUR_AFR	AFR	32	29	500	0.03	EUR	0.0157976	0.0112046	0.0208252
EUR_AFR	AFR	32	29	500	0.05	Combined	0.0359155	0.0291031	0.0429438
EUR_AFR	AFR	32	29	500	0.05	AFR	0.0364336	0.0297614	0.0433596
EUR_AFR	AFR	32	29	500	0.05	EUR	0.0330122	0.0262089	0.0403022
EUR_AFR	AFR	32	29	1000	0.03	Combined	0.0146966	0.0102986	0.019647
EUR_AFR	AFR	32	29	1000	0.03	AFR	0.0134514	0.00919623	0.0183374
EUR_AFR	AFR	32	29	1000	0.03	EUR	0.0143586	0.0099952	0.0190278
EUR_AFR	AFR	32	29	1000	0.05	Combined	0.0322855	0.0257733	0.0400888
EUR_AFR	AFR	32	29	1000	0.05	AFR	0.0278393	0.0217108	0.034586
EUR_AFR	AFR	32	29	1000	0.05	EUR	0.0299617	0.0236896	0.0370824
EUR_AFR	AFR	32	30	100	0.03	Combined	0.0240343	0.0190476	0.0298822
EUR_AFR	AFR	32	30	100	0.03	AFR	0.0218817	0.0161595	0.0274594
EUR_AFR	AFR	32	30	100	0.03	EUR	0.0242819	0.0191756	0.0304333
EUR_AFR	AFR	32	30	100	0.05	Combined	0.0342763	0.0273746	0.0415419
EUR_AFR	AFR	32	30	100	0.05	AFR	0.0298828	0.0234087	0.0366397
EUR_AFR	AFR	32	30	100	0.05	EUR	0.0320583	0.0258033	0.0389436
EUR_AFR	AFR	32	30	500	0.03	Combined	0.0168457	0.0119031	0.0218742
EUR_AFR	AFR	32	30	500	0.03	AFR	0.0172299	0.0126331	0.0231634
EUR_AFR	AFR	32	30	500	0.03	EUR	0.0153932	0.0107913	0.0207947
EUR_AFR	AFR	32	30	500	0.05	Combined	0.0359536	0.0293904	0.0431693
EUR_AFR	AFR	32	30	500	0.05	AFR	0.0362455	0.0293984	0.0438732
EUR_AFR	AFR	32	30	500	0.05	EUR	0.0331575	0.0267063	0.0402357
EUR_AFR	AFR	32	30	1000	0.03	Combined	0.0146759	0.0102442	0.0195001
EUR_AFR	AFR	32	30	1000	0.03	AFR	0.0137621	0.00960393	0.0186013
EUR_AFR	AFR	32	30	1000	0.03	EUR	0.0143852	0.0101779	0.0192025
EUR_AFR	AFR	32	30	1000	0.05	Combined	0.0318699	0.025584	0.0390619
EUR_AFR	AFR	32	30	1000	0.05	AFR	0.0276379	0.0215385	0.0342004
EUR_AFR	AFR	32	30	1000	0.05	EUR	0.028704	0.0225177	0.0352758
EUR_AFR	AFR	32	31	100	0.03	Combined	0.0229357	0.0173256	0.0288329
EUR_AFR	AFR	32	31	100	0.03	AFR	0.0219268	0.0168707	0.0276712
EUR_AFR	AFR	32	31	100	0.03	EUR	0.0240364	0.0187824	0.030157
EUR_AFR	AFR	32	31	100	0.05	Combined	0.0344597	0.0277645	0.0417628
EUR_AFR	AFR	32	31	100	0.05	AFR	0.0299585	0.0241544	0.0363501
EUR_AFR	AFR	32	31	100	0.05	EUR	0.0316997	0.0255027	0.0388076
EUR_AFR	AFR	32	31	500	0.03	Combined	0.0169304	0.0122381	0.02243
EUR_AFR	AFR	32	31	500	0.03	AFR	0.0170826	0.0126124	0.0222933
EUR_AFR	AFR	32	31	500	0.03	EUR	0.0156979	0.011344	0.0208439
EUR_AFR	AFR	32	31	500	0.05	Combined	0.0373767	0.0306368	0.0446361
EUR_AFR	AFR	32	31	500	0.05	AFR	0.0370106	0.0300802	0.0449536
EUR_AFR	AFR	32	31	500	0.05	EUR	0.0330671	0.0261034	0.0402121
EUR_AFR	AFR	32	31	1000	0.03	Combined	0.0152393	0.0105089	0.020573
EUR_AFR	AFR	32	31	1000	0.03	AFR	0.0138422	0.00955267	0.0187115
EUR_AFR	AFR	32	31	1000	0.03	EUR	0.0150738	0.0106087	0.0197469
EUR_AFR	AFR	32	31	1000	0.05	Combined	0.0315919	0.0253194	0.0391364
EUR_AFR	AFR	32	31	1000	0.05	AFR	0.0277485	0.0215864	0.0340277
EUR_AFR	AFR	32	31	1000	0.05	EUR	0.0292266	0.0229219	0.0362025
EUR_AFR	AFR	32	32	100	0.03	Combined	0.0248953	0.0194742	0.0311327
EUR_AFR	AFR	32	32	100	0.03	AFR	0.0219912	0.0169333	0.0280569
EUR_AFR	AFR	32	32	100	0.03	EUR	0.0240494	0.0184008	0.0297479
EUR_AFR	AFR	32	32	100	0.05	Combined	0.0344093	0.0274095	0.0416119
EUR_AFR	AFR	32	32	100	0.05	AFR	0.030501	0.024268	0.0373025
EUR_AFR	AFR	32	32	100	0.05	EUR	0.0309699	0.0248985	0.0375737
EUR_AFR	AFR	32	32	500	0.03	Combined	0.0169299	0.0124391	0.0222514
EUR_AFR	AFR	32	32	500	0.03	AFR	0.0161973	0.0116608	0.0217029
EUR_AFR	AFR	32	32	500	0.03	EUR	0.0151694	0.0109023	0.0204831
EUR_AFR	AFR	32	32	500	0.05	Combined	0.0369206	0.0299784	0.0447182
EUR_AFR	AFR	32	32	500	0.05	AFR	0.0373133	0.0304727	0.0446196
EUR_AFR	AFR	32	32	500	0.05	EUR	0.0325545	0.0255313	0.039477
EUR_AFR	AFR	32	32	1000	0.03	Combined	0.0154097	0.0108459	0.0203232
EUR_AFR	AFR	32	32	1000	0.03	AFR	0.0135538	0.00943402	0.0185829
EUR_AFR	AFR	32	32	1000	0.03	EUR	0.0146686	0.0103678	0.0198026
EUR_AFR	AFR	32	32	1000	0.05	Combined	0.0317505	0.0256413	0.0386703
EUR_AFR	AFR	32	32	1000	0.05	AFR	0.0286581	0.0224724	0.035482
EUR_AFR	AFR	32	32	1000	0.05	EUR	0.0295563	0.0229667	0.036304
EUR_AFR	AFR	32	33	100	0.03	Combined	0.0258971	0.0199546	0.031992
EUR_AFR	AFR	32	33	100	0.03	AFR	0.0224152	0.0172717	0.0282474
EUR_AFR	AFR	32	33	100	0.03	EUR	0.0238015	0.018443	0.0297252
EUR_AFR	AFR	32	33	100	0.05	Combined	0.0352554	0.0283221	0.0428624
EUR_AFR	AFR	32	33	100	0.05	AFR	0.0300617	0.0242174	0.0366005
EUR_AFR	AFR	32	33	100	0.05	EUR	0.0310822	0.0249213	0.0383083
EUR_AFR	AFR	32	33	500	0.03	Combined	0.0170833	0.0122726	0.0221972
EUR_AFR	AFR	32	33	500	0.03	AFR	0.0172002	0.0125165	0.0226947
EUR_AFR	AFR	32	33	500	0.03	EUR	0.0150859	0.0102725	0.0199222
EUR_AFR	AFR	32	33	500	0.05	Combined	0.0382052	0.0316167	0.0465181
EUR_AFR	AFR	32	33	500	0.05	AFR	0.0370918	0.0307063	0.0455165
EUR_AFR	AFR	32	33	500	0.05	EUR	0.0327207	0.0260315	0.0390505
EUR_AFR	AFR	32	33	1000	0.03	Combined	0.0152673	0.0109112	0.0206483
EUR_AFR	AFR	32	33	1000	0.03	AFR	0.0136769	0.00917256	0.0183632
EUR_AFR	AFR	32	33	1000	0.03	EUR	0.0150647	0.0108842	0.0202064
EUR_AFR	AFR	32	33	1000	0.05	Combined	0.0321188	0.0255631	0.0383756
EUR_AFR	AFR	32	33	1000	0.05	AFR	0.0282166	0.0221901	0.0348311
EUR_AFR	AFR	32	33	1000	0.05	EUR	0.0300586	0.0236709	0.0365104
EUR_AFR	AFR	32	34	100	0.03	Combined	0.024451	0.0188087	0.0300796
EUR_AFR	AFR	32	34	100	0.03	AFR	0.0218662	0.0166437	0.0274099
EUR_AFR	AFR	32	34	100	0.03	EUR	0.0240825	0.0182969	0.0297831
EUR_AFR	AFR	32	34	100	0.05	Combined	0.0347952	0.028041	0.0426664
EUR_AFR	AFR	32	34	100	0.05	AFR	0.0304396	0.0242396	0.0376181
EUR_AFR	AFR	32	34	100	0.05	EUR	0.0308596	0.0247625	0.0378598
EUR_AFR	AFR	32	34	500	0.03	Combined	0.016842	0.0122532	0.0223941
EUR_AFR	AFR	32	34	500	0.03	AFR	0.0163079	0.0118287	0.0217393
EUR_AFR	AFR	32	34	500	0.03	EUR	0.0158145	0.0112519	0.0207442
EUR_AFR	AFR	32	34	500	0.05	Combined	0.0370291	0.0296102	0.0443292
EUR_AFR	AFR	32	34	500	0.05	AFR	0.0383201	0.0314872	0.045989
EUR_AFR	AFR	32	34	500	0.05	EUR	0.0329504	0.026899	0.0402584
EUR_AFR	AFR	32	34	1000	0.03	Combined	0.0145796	0.00996833	0.0192504
EUR_AFR	AFR	32	34	1000	0.03	AFR	0.0136932	0.00941469	0.0186108
EUR_AFR	AFR	32	34	1000	0.03	EUR	0.0149666	0.0105878	0.0204086
EUR_AFR	AFR	32	34	1000	0.05	Combined	0.0320343	0.0254561	0.039566
EUR_AFR	AFR	32	34	1000	0.05	AFR	0.0289033	0.0226935	0.0355955
EUR_AFR	AFR	32	34	1000	0.05	EUR	0.0288251	0.0227493	0.035176
EUR_AFR	AFR	32	35	100	0.03	Combined	0.0247083	0.0189717	0.0309215
EUR_AFR	AFR	32	35	100	0.03	AFR	0.0226014	0.0174339	0.0282232
EUR_AFR	AFR	32	35	100	0.03	EUR	0.0237791	0.0183365	0.0301709
EUR_AFR	AFR	32	35	100	0.05	Combined	0.0349411	0.0281774	0.0423606
EUR_AFR	AFR	32	35	100	0.05	AFR	0.0310607	0.0248482	0.0382069
EUR_AFR	AFR	32	35	100	0.05	EUR	0.0313386	0.0254336	0.0383635
EUR_AFR	AFR	32	35	500	0.03	Combined	0.0164835	0.011535	0.0216664
EUR_AFR	AFR	32	35	500	0.03	AFR	0.0173785	0.0126247	0.0229428
EUR_AFR	AFR	32	35	500	0.03	EUR	0.0152459	0.010806	0.0204608
EUR_AFR	AFR	32	35	500	0.05	Combined	0.0379573	0.0307411	0.0455131
EUR_AFR	AFR	32	35	500	0.05	AFR	0.038243	0.0311048	0.0457628
EUR_AFR	AFR	32	35	500	0.05	EUR	0.0331838	0.0268759	0.0399612
EUR_AFR	AFR	32	35	1000	0.03	Combined	0.0141296	0.0101256	0.0188022
EUR_AFR	AFR	32	35	1000	0.03	AFR	0.0136992	0.00929701	0.0186691
EUR_AFR	AFR	32	35	1000	0.03	EUR	0.0144171	0.0102247	0.0195347
EUR_AFR	AFR	32	35	1000	0.05	Combined	0.0327881	0.0264801	0.03996
EUR_AFR	AFR	32	35	1000	0.05	AFR	0.0286991	0.0224131	0.0357464
EUR_AFR	AFR	32	35	1000	0.05	EUR	0.0290372	0.023143	0.0355588
EUR_AFR	AFR	32	36	100	0.03	Combined	0.0244449	0.0187338	0.0303548
EUR_AFR	AFR	32	36	100	0.03	AFR	0.0225617	0.017126	0.0285034
EUR_AFR	AFR	32	36	100	0.03	EUR	0.023332	0.0179959	0.0293661
EUR_AFR	AFR	32	36	100	0.05	Combined	0.0351536	0.0288938	0.0421877
EUR_AFR	AFR	32	36	100	0.05	AFR	0.0307239	0.0236642	0.0379851
EUR_AFR	AFR	32	36	100	0.05	EUR	0.0313885	0.0247393	0.0377409
EUR_AFR	AFR	32	36	500	0.03	Combined	0.0164514	0.0114695	0.0219039
EUR_AFR	AFR	32	36	500	0.03	AFR	0.0172745	0.0123748	0.0225635
EUR_AFR	AFR	32	36	500	0.03	EUR	0.0154621	0.0111194	0.0208246
EUR_AFR	AFR	32	36	500	0.05	Combined	0.0383488	0.0314993	0.0461875
EUR_AFR	AFR	32	36	500	0.05	AFR	0.0388643	0.032449	0.0461862
EUR_AFR	AFR	32	36	500	0.05	EUR	0.0330804	0.0268548	0.0404606
EUR_AFR	AFR	32	36	1000	0.03	Combined	0.0151204	0.0108951	0.0199798
EUR_AFR	AFR	32	36	1000	0.03	AFR	0.013743	0.00960376	0.0181386
EUR_AFR	AFR	32	36	1000	0.03	EUR	0.0145163	0.0101237	0.0196063
EUR_AFR	AFR	32	36	1000	0.05	Combined	0.0326373	0.0258153	0.0402462
EUR_AFR	AFR	32	36	1000	0.05	AFR	0.0287574	0.0226742	0.0359466
EUR_AFR	AFR	32	36	1000	0.05	EUR	0.028988	0.0226264	0.0358743
EUR_AFR	AFR	32	37	100	0.03	Combined	0.0250646	0.0195659	0.031488
EUR_AFR	AFR	32	37	100	0.03	AFR	0.0227527	0.017346	0.0287198
EUR_AFR	AFR	32	37	100	0.03	EUR	0.0236672	0.0177505	0.0299685
EUR_AFR	AFR	32	37	100	0.05	Combined	0.0341898	0.0278543	0.0413275
EUR_AFR	AFR	32	37	100	0.05	AFR	0.0314912	0.0251291	0.0382307
EUR_AFR	AFR	32	37	100	0.05	EUR	0.0309707	0.0241677	0.0377077
EUR_AFR	AFR	32	37	500	0.03	Combined	0.0165431	0.0121402	0.0219557
EUR_AFR	AFR	32	37	500	0.03	AFR	0.0173836	0.0127074	0.0231905
EUR_AFR	AFR	32	37	500	0.03	EUR	0.0152508	0.0106885	0.0201124
EUR_AFR	AFR	32	37	500	0.05	Combined	0.038185	0.0313001	0.04521
EUR_AFR	AFR	32	37	500	0.05	AFR	0.0389064	0.0319851	0.0464214
EUR_AFR	AFR	32	37	500	0.05	EUR	0.0322729	0.0258343	0.0399971
EUR_AFR	AFR	32	37	1000	0.03	Combined	0.0159988	0.0113777	0.0212046
EUR_AFR	AFR	32	37	1000	0.03	AFR	0.0136111	0.00943637	0.0186476
EUR_AFR	AFR	32	37	1000	0.03	EUR	0.0145235	0.0103449	0.0196325
EUR_AFR	AFR	32	37	1000	0.05	Combined	0.0328947	0.0261426	0.0400746
EUR_AFR	AFR	32	37	1000	0.05	AFR	0.0293552	0.0227939	0.0367929
EUR_AFR	AFR	32	37	1000	0.05	EUR	0.029444	0.0235992	0.0358697
EUR_AFR	AFR	32	38	100	0.03	Combined	0.0246847	0.0190998	0.0310514
EUR_AFR	AFR	32	38	100	0.03	AFR	0.0225456	0.0172907	0.0289657
EUR_AFR	AFR	32	38	100	0.03	EUR	0.0235249	0.0178834	0.0294978
EUR_AFR	AFR	32	38	100	0.05	Combined	0.0343808	0.0278825	0.0418479
EUR_AFR	AFR	32	38	100	0.05	AFR	0.0310924	0.0249298	0.0380719
EUR_AFR	AFR	32	38	100	0.05	EUR	0.0308739	0.024863	0.0375396
EUR_AFR	AFR	32	38	500	0.03	Combined	0.0164117	0.0115964	0.0215157
EUR_AFR	AFR	32	38	500	0.03	AFR	0.0184642	0.0133205	0.0239244
EUR_AFR	AFR	32	38	500	0.03	EUR	0.015408	0.0108906	0.0208468
EUR_AFR	AFR	32	38	500	0.05	Combined	0.0375395	0.0307984	0.0451798
EUR_AFR	AFR	32	38	500	0.05	AFR	0.039079	0.0323079	0.0470544
EUR_AFR	AFR	32	38	500	0.05	EUR	0.0327523	0.025922	0.0401828
EUR_AFR	AFR	32	38	1000	0.03	Combined	0.0161383	0.0117035	0.0214774
EUR_AFR	AFR	32	38	1000	0.03	AFR	0.0139119	0.00974763	0.019232
EUR_AFR	AFR	32	38	1000	0.03	EUR	0.0147533	0.0105984	0.0195377
EUR_AFR	AFR	32	38	1000	0.05	Combined	0.0334452	0.0271672	0.041018
EUR_AFR	AFR	32	38	1000	0.05	AFR	0.0293974	0.0228675	0.0368937
EUR_AFR	AFR	32	38	1000	0.05	EUR	0.0291771	0.0230767	0.0359517
EUR_AFR	AFR	32	39	100	0.03	Combined	0.0243426	0.0189407	0.030766
EUR_AFR	AFR	32	39	100	0.03	AFR	0.0229136	0.0173268	0.029205
EUR_AFR	AFR	32	39	100	0.03	EUR	0.0233766	0.0179798	0.0294589
EUR_AFR	AFR	32	39	100	0.05	Combined	0.0348321	0.0277475	0.0433345
EUR_AFR	AFR	32	39	100	0.05	AFR	0.0308931	0.0245506	0.0376819
EUR_AFR	AFR	32	39	100	0.05	EUR	0.0312123	0.0249166	0.0390603
EUR_AFR	AFR	32	39	500	0.03	Combined	0.016315	0.0116613	0.0214455
EUR_AFR	AFR	32	39	500	0.03	AFR	0.0176051	0.0128724	0.0232152
EUR_AFR	AFR	32	39	500	0.03	EUR	0.0150727	0.010899	0.0200175
EUR_AFR	AFR	32	39	500	0.05	Combined	0.0368311	0.0299852	0.0445397
EUR_AFR	AFR	32	39	500	0.05	AFR	0.0389519	0.032232	0.047152
EUR_AFR	AFR	32	39	500	0.05	EUR	0.0324653	0.0261441	0.0395179
EUR_AFR	AFR	32	39	1000	0.03	Combined	0.0158636	0.0115267	0.0212829
EUR_AFR	AFR	32	39	1000	0.03	AFR	0.0145966	0.0104493	0.0194582
EUR_AFR	AFR	32	39	1000	0.03	EUR	0.0147184	0.0101729	0.0197121
EUR_AFR	AFR	32	39	1000	0.05	Combined	0.0332126	0.0265465	0.0404153
EUR_AFR	AFR	32	39	1000	0.05	AFR	0.0296778	0.0231886	0.0369455
EUR_AFR	AFR	32	39	1000	0.05	EUR	0.0293572	0.0230966	0.0359778
EUR_AFR	AFR	32	40	100	0.03	Combined	0.0243237	0.0188206	0.0304506
EUR_AFR	AFR	32	40	100	0.03	AFR	0.0231815	0.0179896	0.0291706
EUR_AFR	AFR	32	40	100	0.03	EUR	0.0231211	0.0180079	0.0295039
EUR_AFR	AFR	32	40	100	0.05	Combined	0.0348724	0.0283264	0.0427908
EUR_AFR	AFR	32	40	100	0.05	AFR	0.0303838	0.0242305	0.0374577
EUR_AFR	AFR	32	40	100	0.05	EUR	0.0312958	0.0249425	0.0381323
EUR_AFR	AFR	32	40	500	0.03	Combined	0.0165781	0.0121385	0.0218113
EUR_AFR	AFR	32	40	500	0.03	AFR	0.0181981	0.0131697	0.0239482
EUR_AFR	AFR	32	40	500	0.03	EUR	0.0152345	0.0105974	0.0203798
EUR_AFR	AFR	32	40	500	0.05	Combined	0.0381981	0.031066	0.0458662
EUR_AFR	AFR	32	40	500	0.05	AFR	0.0394374	0.0324866	0.0469126
EUR_AFR	AFR	32	40	500	0.05	EUR	0.0324228	0.0266274	0.0395554
EUR_AFR	AFR	32	40	1000	0.03	Combined	0.0172544	0.0123748	0.0224615
EUR_AFR	AFR	32	40	1000	0.03	AFR	0.0145933	0.0101573	0.019632
EUR_AFR	AFR	32	40	1000	0.03	EUR	0.0151271	0.010713	0.0200777
EUR_AFR	AFR	32	40	1000	0.05	Combined	0.0338547	0.0270199	0.0409765
EUR_AFR	AFR	32	40	1000	0.05	AFR	0.0294193	0.0234157	0.0360233
EUR_AFR	AFR	32	40	1000	0.05	EUR	0.029166	0.0230699	0.0361928
EUR_AFR	AFR	32	41	100	0.03	Combined	0.0238263	0.0182305	0.029995
EUR_AFR	AFR	32	41	100	0.03	AFR	0.0225525	0.0173489	0.0284129
EUR_AFR	AFR	32	41	100	0.03	EUR	0.0229166	0.0173165	0.0289923
EUR_AFR	AFR	32	41	100	0.05	Combined	0.0340102	0.0272838	0.0411657
EUR_AFR	AFR	32	41	100	0.05	AFR	0.0304351	0.0239149	0.0371017
EUR_AFR	AFR	32	41	100	0.05	EUR	0.0310255	0.0249438	0.0383214
EUR_AFR	AFR	32	41	500	0.03	Combined	0.0164716	0.0115524	0.0217766
EUR_AFR	AFR	32	41	500	0.03	AFR	0.0172697	0.0126947	0.0228149
EUR_AFR	AFR	32	41	500	0.03	EUR	0.0151328	0.010606	0.0201814
EUR_AFR	AFR	32	41	500	0.05	Combined	0.0383321	0.0316347	0.0460714
EUR_AFR	AFR	32	41	500	0.05	AFR	0.0385567	0.032004	0.0461191
EUR_AFR	AFR	32	41	500	0.05	EUR	0.0319716	0.0259262	0.0390956
EUR_AFR	AFR	32	41	1000	0.03	Combined	0.017135	0.0123885	0.0223365
EUR_AFR	AFR	32	41	1000	0.03	AFR	0.0148271	0.0108355	0.0199791
EUR_AFR	AFR	32	41	1000	0.03	EUR	0.0156696	0.0108371	0.0214802
EUR_AFR	AFR	32	41	1000	0.05	Combined	0.0327221	0.0257765	0.0396049
EUR_AFR	AFR	32	41	1000	0.05	AFR	0.0293742	0.0234659	0.0362551
EUR_AFR	AFR	32	41	1000	0.05	EUR	0.0284491	0.0225939	0.0350249
EUR_AFR	AFR	32	42	100	0.03	Combined	0.0236094	0.0183981	0.0299428
EUR_AFR	AFR	32	42	100	0.03	AFR	0.022503	0.0173207	0.0285966
EUR_AFR	AFR	32	42	100	0.03	EUR	0.0229284	0.0178082	0.0291435
EUR_AFR	AFR	32	42	100	0.05	Combined	0.0343792	0.0277726	0.0411241
EUR_AFR	AFR	32	42	100	0.05	AFR	0.0307714	0.024523	0.0377064
EUR_AFR	AFR	32	42	100	0.05	EUR	0.0309944	0.0247788	0.037292
EUR_AFR	AFR	32	42	500	0.03	Combined	0.0167051	0.0118383	0.0221079
EUR_AFR	AFR	32	42	500	0.03	AFR	0.0183656	0.013682	0.0237143
EUR_AFR	AFR	32	42	500	0.03	EUR	0.0153758	0.0111759	0.020235
EUR_AFR	AFR	32	42	500	0.05	Combined	0.0382898	0.0309753	0.0457318
EUR_AFR	AFR	32	42	500	0.05	AFR	0.0380092	0.0315304	0.0454438
EUR_AFR	AFR	32	42	500	0.05	EUR	0.0323845	0.0257591	0.0398286
EUR_AFR	AFR	32	42	1000	0.03	Combined	0.0172957	0.0126368	0.0231783
EUR_AFR	AFR	32	42	1000	0.03	AFR	0.0146436	0.00995015	0.020002
EUR_AFR	AFR	32	42	1000	0.03	EUR	0.0152881	0.0108716	0.0205327
EUR_AFR	AFR	32	42	1000	0.05	Combined	0.0334016	0.0272411	0.0408483
EUR_AFR	AFR	32	42	1000	0.05	AFR	0.029407	0.0233008	0.0363755
EUR_AFR	AFR	32	42	1000	0.05	EUR	0.0293149	0.0231173	0.0358995
EUR_AFR	AFR	32	43	100	0.03	Combined	0.0228784	0.017592	0.0286479
EUR_AFR	AFR	32	43	100	0.03	AFR	0.0219593	0.0169526	0.027886
EUR_AFR	AFR	32	43	100	0.03	EUR	0.0222633	0.0167417	0.028058
EUR_AFR	AFR	32	43	100	0.05	Combined	0.0350655	0.0279935	0.0425414
EUR_AFR	AFR	32	43	100	0.05	AFR	0.0306203	0.0242219	0.0369392
EUR_AFR	AFR	32	43	100	0.05	EUR	0.0311124	0.0245798	0.0381878
EUR_AFR	AFR	32	43	500	0.03	Combined	0.0162887	0.0115047	0.0215482
EUR_AFR	AFR	32	43	500	0.03	AFR	0.016972	0.0126098	0.022099
EUR_AFR	AFR	32	43	500	0.03	EUR	0.01432	0.00983585	0.0195041
EUR_AFR	AFR	32	43	500	0.05	Combined	0.0378671	0.0307725	0.0459697
EUR_AFR	AFR	32	43	500	0.05	AFR	0.0384996	0.0320639	0.0453186
EUR_AFR	AFR	32	43	500	0.05	EUR	0.0325047	0.0261367	0.0395049
EUR_AFR	AFR	32	43	1000	0.03	Combined	0.0160487	0.0116086	0.021061
EUR_AFR	AFR	32	43	1000	0.03	AFR	0.0154142	0.0106393	0.0205396
EUR_AFR	AFR	32	43	1000	0.03	EUR	0.0151944	0.0104341	0.0205844
EUR_AFR	AFR	32	43	1000	0.05	Combined	0.0339563	0.0271206	0.0406223
EUR_AFR	AFR	32	43	1000	0.05	AFR	0.0301304	0.0237078	0.036865
EUR_AFR	AFR	32	43	1000	0.05	EUR	0.0295835	0.0228043	0.0364447
EUR_AFR	AFR	32	44	100	0.03	Combined	0.0232037	0.0181353	0.0292903
EUR_AFR	AFR	32	44	100	0.03	AFR	0.0224016	0.0170149	0.0282193
EUR_AFR	AFR	32	44	100	0.03	EUR	0.0218059	0.0166717	0.0275712
EUR_AFR	AFR	32	44	100	0.05	Combined	0.033763	0.0273297	0.0407192
EUR_AFR	AFR	32	44	100	0.05	AFR	0.0298103	0.0236508	0.037111
EUR_AFR	AFR	32	44	100	0.05	EUR	0.0308054	0.0241561	0.0382273
EUR_AFR	AFR	32	44	500	0.03	Combined	0.016618	0.0121739	0.0219371
EUR_AFR	AFR	32	44	500	0.03	AFR	0.0170525	0.0125856	0.0225451
EUR_AFR	AFR	32	44	500	0.03	EUR	0.0146534	0.0105841	0.020059
EUR_AFR	AFR	32	44	500	0.05	Combined	0.0380615	0.0311489	0.0456302
EUR_AFR	AFR	32	44	500	0.05	AFR	0.0388069	0.0315131	0.0462617
EUR_AFR	AFR	32	44	500	0.05	EUR	0.032456	0.0260806	0.0393759
EUR_AFR	AFR	32	44	1000	0.03	Combined	0.0166237	0.0119499	0.0216993
EUR_AFR	AFR	32	44	1000	0.03	AFR	0.0153363	0.0109055	0.0208425
EUR_AFR	AFR	32	44	1000	0.03	EUR	0.0149906	0.0106286	0.0204842
EUR_AFR	AFR	32	44	1000	0.05	Combined	0.0336776	0.027282	0.0407214
EUR_AFR	AFR	32	44	1000	0.05	AFR	0.0294525	0.0234295	0.0358555
EUR_AFR	AFR	32	44	1000	0.05	EUR	0.0293832	0.0232822	0.0360538
EUR_AFR	AFR	32	45	100	0.03	Combined	0.022451	0.017194	0.0280011
EUR_AFR	AFR	32	45	100	0.03	AFR	0.0224745	0.0171773	0.0284525
EUR_AFR	AFR	32	45	100	0.03	EUR	0.0222235	0.0169306	0.027954
EUR_AFR	AFR	32	45	100	0.05	Combined	0.0339723	0.0270228	0.0415684
EUR_AFR	AFR	32	45	100	0.05	AFR	0.0301147	0.0239956	0.0371659
EUR_AFR	AFR	32	45	100	0.05	EUR	0.0304589	0.0243178	0.037209
EUR_AFR	AFR	32	45	500	0.03	Combined	0.0161285	0.0115893	0.0212427
EUR_AFR	AFR	32	45	500	0.03	AFR	0.0178059	0.0128516	0.0233095
EUR_AFR	AFR	32	45	500	0.03	EUR	0.0142545	0.0102357	0.0194826
EUR_AFR	AFR	32	45	500	0.05	Combined	0.0377113	0.0304836	0.0449124
EUR_AFR	AFR	32	45	500	0.05	AFR	0.0379107	0.0307673	0.0453659
EUR_AFR	AFR	32	45	500	0.05	EUR	0.0317555	0.0251087	0.0392232
EUR_AFR	AFR	32	45	1000	0.03	Combined	0.0159933	0.0113695	0.0212044
EUR_AFR	AFR	32	45	1000	0.03	AFR	0.0152477	0.010847	0.020465
EUR_AFR	AFR	32	45	1000	0.03	EUR	0.0142739	0.00991908	0.0189767
EUR_AFR	AFR	32	45	1000	0.05	Combined	0.0343517	0.0273167	0.041704
EUR_AFR	AFR	32	45	1000	0.05	AFR	0.0307923	0.0242638	0.0372308
EUR_AFR	AFR	32	45	1000	0.05	EUR	0.0298	0.0241825	0.0372214
EUR_AFR	AFR	32	46	100	0.03	Combined	0.0226353	0.0175751	0.0283823
EUR_AFR	AFR	32	46	100	0.03	AFR	0.022271	0.0166001	0.0277368
EUR_AFR	AFR	32	46	100	0.03	EUR	0.0217478	0.0165794	0.0276125
EUR_AFR	AFR	32	46	100	0.05	Combined	0.0328051	0.0267161	0.0398343
EUR_AFR	AFR	32	46	100	0.05	AFR	0.0298638	0.0237282	0.0366701
EUR_AFR	AFR	32	46	100	0.05	EUR	0.030217	0.0242409	0.0372429
EUR_AFR	AFR	32	46	500	0.03	Combined	0.0165706	0.011875	0.0218506
EUR_AFR	AFR	32	46	500	0.03	AFR	0.0178719	0.0131262	0.0229617
EUR_AFR	AFR	32	46	500	0.03	EUR	0.014232	0.00999124	0.0193518
EUR_AFR	AFR	32	46	500	0.05	Combined	0.0382565	0.0317532	0.0462536
EUR_AFR	AFR	32	46	500	0.05	AFR	0.0386033	0.0312866	0.0464449
EUR_AFR	AFR	32	46	500	0.05	EUR	0.0320026	0.0253869	0.0393022
EUR_AFR	AFR	32	46	1000	0.03	Combined	0.0158861	0.0114412	0.0212975
EUR_AFR	AFR	32	46	1000	0.03	AFR	0.0148529	0.0106177	0.0195651
EUR_AFR	AFR	32	46	1000	0.03	EUR	0.0145341	0.0103804	0.0196915
EUR_AFR	AFR	32	46	1000	0.05	Combined	0.0341247	0.0273782	0.0414359
EUR_AFR	AFR	32	46	1000	0.05	AFR	0.030835	0.024669	0.0385396
EUR_AFR	AFR	32	46	1000	0.05	EUR	0.0297641	0.0233109	0.0372675
EUR_AFR	AFR	32	47	100	0.03	Combined	0.0228025	0.0178228	0.028735
EUR_AFR	AFR	32	47	100	0.03	AFR	0.0222147	0.0168512	0.0283573
EUR_AFR	AFR	32	47	100	0.03	EUR	0.0216246	0.0162162	0.0274431
EUR_AFR	AFR	32	47	100	0.05	Combined	0.0343263	0.0277653	0.0418134
EUR_AFR	AFR	32	47	100	0.05	AFR	0.0304266	0.0245334	0.0377213
EUR_AFR	AFR	32	47	100	0.05	EUR	0.0302084	0.0239047	0.0369683
EUR_AFR	AFR	32	47	500	0.03	Combined	0.0165591	0.0120784	0.0220529
EUR_AFR	AFR	32	47	500	0.03	AFR	0.0171703	0.012562	0.0222547
EUR_AFR	AFR	32	47	500	0.03	EUR	0.0145647	0.010406	0.0195189
EUR_AFR	AFR	32	47	500	0.05	Combined	0.0370683	0.0304511	0.0445892
EUR_AFR	AFR	32	47	500	0.05	AFR	0.0386481	0.0315843	0.0463137
EUR_AFR	AFR	32	47	500	0.05	EUR	0.031739	0.0256565	0.0386473
EUR_AFR	AFR	32	47	1000	0.03	Combined	0.0164488	0.0119533	0.0217597
EUR_AFR	AFR	32	47	1000	0.03	AFR	0.0146139	0.0101867	0.0193863
EUR_AFR	AFR	32	47	1000	0.03	EUR	0.0150216	0.0108808	0.0200331
EUR_AFR	AFR	32	47	1000	0.05	Combined	0.0331267	0.0270041	0.0409033
EUR_AFR	AFR	32	47	1000	0.05	AFR	0.0300513	0.0242086	0.0372642
EUR_AFR	AFR	32	47	1000	0.05	EUR	0.0294212	0.0233308	0.03588
EUR_AFR	AFR	32	48	100	0.03	Combined	0.0232598	0.0180344	0.0294675
EUR_AFR	AFR	32	48	100	0.03	AFR	0.0224636	0.0174202	0.0284406
EUR_AFR	AFR	32	48	100	0.03	EUR	0.0216755	0.0163655	0.0273626
EUR_AFR	AFR	32	48	100	0.05	Combined	0.0343476	0.0277707	0.042009
EUR_AFR	AFR	32	48	100	0.05	AFR	0.0299725	0.0235404	0.0370542
EUR_AFR	AFR	32	48	100	0.05	EUR	0.0305847	0.0244792	0.037388
EUR_AFR	AFR	32	48	500	0.03	Combined	0.0175986	0.0125657	0.0227073
EUR_AFR	AFR	32	48	500	0.03	AFR	0.0180618	0.0134071	0.0232987
EUR_AFR	AFR	32	48	500	0.03	EUR	0.0146558	0.0099062	0.0199452
EUR_AFR	AFR	32	48	500	0.05	Combined	0.0374853	0.030754	0.0447644
EUR_AFR	AFR	32	48	500	0.05	AFR	0.0385107	0.031473	0.0460517
EUR_AFR	AFR	32	48	500	0.05	EUR	0.0316581	0.0252765	0.0387923
EUR_AFR	AFR	32	48	1000	0.03	Combined	0.0165111	0.0119318	0.0221413
EUR_AFR	AFR	32	48	1000	0.03	AFR	0.0151218	0.0107353	0.0205966
EUR_AFR	AFR	32	48	1000	0.03	EUR	0.0152079	0.0109015	0.0202617
EUR_AFR	AFR	32	48	1000	0.05	Combined	0.0338313	0.0272959	0.0411938
EUR_AFR	AFR	32	48	1000	0.05	AFR	0.0302479	0.0241306	0.036506
EUR_AFR	AFR	32	48	1000	0.05	EUR	0.0298828	0.0237342	0.0364681
EUR_AFR	AFR	32	49	100	0.03	Combined	0.0222827	0.0169348	0.0283507
EUR_AFR	AFR	32	49	100	0.03	AFR	0.022284	0.0171506	0.028492
EUR_AFR	AFR	32	49	100	0.03	EUR	0.0214552	0.0162812	0.0274541
EUR_AFR	AFR	32	49	100	0.05	Combined	0.0343456	0.0276911	0.041684
EUR_AFR	AFR	32	49	100	0.05	AFR	0.0307301	0.0244235	0.037478
EUR_AFR	AFR	32	49	100	0.05	EUR	0.0298496	0.023849	0.0361398
EUR_AFR	AFR	32	49	500	0.03	Combined	0.0165506	0.0119543	0.0215055
EUR_AFR	AFR	32	49	500	0.03	AFR	0.0178296	0.013093	0.0234495
EUR_AFR	AFR	32	49	500	0.03	EUR	0.0139945	0.00958094	0.0191335
EUR_AFR	AFR	32	49	500	0.05	Combined	0.0375609	0.0307896	0.0451216
EUR_AFR	AFR	32	49	500	0.05	AFR	0.0379043	0.0307941	0.0451006
EUR_AFR	AFR	32	49	500	0.05	EUR	0.0313501	0.0250446	0.0383135
EUR_AFR	AFR	32	49	1000	0.03	Combined	0.0168321	0.0122647	0.0219962
EUR_AFR	AFR	32	49	1000	0.03	AFR	0.0153834	0.0112374	0.0207611
EUR_AFR	AFR	32	49	1000	0.03	EUR	0.0149602	0.010444	0.0202206
EUR_AFR	AFR	32	49	1000	0.05	Combined	0.0344552	0.0276231	0.0419329
EUR_AFR	AFR	32	49	1000	0.05	AFR	0.0304198	0.0243227	0.0375551
EUR_AFR	AFR	32	49	1000	0.05	EUR	0.0296785	0.023665	0.0373799
EUR_AFR	AFR	32	50	100	0.03	Combined	0.0222891	0.016559	0.0282907
EUR_AFR	AFR	32	50	100	0.03	AFR	0.0225393	0.017193	0.0279399
EUR_AFR	AFR	32	50	100	0.03	EUR	0.021565	0.0162902	0.0271013
EUR_AFR	AFR	32	50	100	0.05	Combined	0.0328817	0.025759	0.0409669
EUR_AFR	AFR	32	50	100	0.05	AFR	0.0304453	0.0243006	0.0372329
EUR_AFR	AFR	32	50	100	0.05	EUR	0.0289319	0.0234932	0.0353571
EUR_AFR	AFR	32	50	500	0.03	Combined	0.0172473	0.0126622	0.0225233
EUR_AFR	AFR	32	50	500	0.03	AFR	0.0180908	0.0131071	0.0236279
EUR_AFR	AFR	32	50	500	0.03	EUR	0.0142305	0.00974201	0.0192936
EUR_AFR	AFR	32	50	500	0.05	Combined	0.0370184	0.0304192	0.0445048
EUR_AFR	AFR	32	50	500	0.05	AFR	0.0384445	0.0314308	0.0462604
EUR_AFR	AFR	32	50	500	0.05	EUR	0.0309408	0.0247435	0.0380989
EUR_AFR	AFR	32	50	1000	0.03	Combined	0.0166302	0.0119899	0.0219186
EUR_AFR	AFR	32	50	1000	0.03	AFR	0.0157133	0.0112877	0.0208498
EUR_AFR	AFR	32	50	1000	0.03	EUR	0.0150183	0.0103847	0.0201608
EUR_AFR	AFR	32	50	1000	0.05	Combined	0.0333393	0.0273086	0.0404241
EUR_AFR	AFR	32	50	1000	0.05	AFR	0.030437	0.0239932	0.037411
EUR_AFR	AFR	32	50	1000	0.05	EUR	0.0294596	0.0232221	0.0364921
EUR_AFR	AFR	32	51	100	0.03	Combined	0.0229011	0.017643	0.0285308
EUR_AFR	AFR	32	51	100	0.03	AFR	0.0229393	0.0175499	0.0286957
EUR_AFR	AFR	32	51	100	0.03	EUR	0.0215918	0.016685	0.0272245
EUR_AFR	AFR	32	51	100	0.05	Combined	0.0336856	0.0269279	0.0409495
EUR_AFR	AFR	32	51	100	0.05	AFR	0.0311453	0.0250889	0.0383541
EUR_AFR	AFR	32	51	100	0.05	EUR	0.0293468	0.0230439	0.0358802
EUR_AFR	AFR	32	51	500	0.03	Combined	0.0174798	0.0126852	0.0230851
EUR_AFR	AFR	32	51	500	0.03	AFR	0.0174407	0.0125295	0.0226515
EUR_AFR	AFR	32	51	500	0.03	EUR	0.014211	0.0097755	0.0192755
EUR_AFR	AFR	32	51	500	0.05	Combined	0.0376383	0.0313669	0.0450922
EUR_AFR	AFR	32	51	500	0.05	AFR	0.0379909	0.0313605	0.045566
EUR_AFR	AFR	32	51	500	0.05	EUR	0.0311938	0.0247634	0.0383189
EUR_AFR	AFR	32	51	1000	0.03	Combined	0.0172969	0.0125914	0.0231802
EUR_AFR	AFR	32	51	1000	0.03	AFR	0.0159077	0.0113574	0.0212803
EUR_AFR	AFR	32	51	1000	0.03	EUR	0.0153671	0.0106191	0.0203014
EUR_AFR	AFR	32	51	1000	0.05	Combined	0.0339086	0.0271851	0.0413596
EUR_AFR	AFR	32	51	1000	0.05	AFR	0.030593	0.023864	0.0370982
EUR_AFR	AFR	32	51	1000	0.05	EUR	0.0294325	0.0231837	0.0367678
EUR_AFR	AFR	32	52	100	0.03	Combined	0.0225277	0.0177814	0.0283883
EUR_AFR	AFR	32	52	100	0.03	AFR	0.0224492	0.0168877	0.0284651
EUR_AFR	AFR	32	52	100	0.03	EUR	0.0209283	0.0155539	0.0261482
EUR_AFR	AFR	32	52	100	0.05	Combined	0.0332481	0.0265508	0.0404914
EUR_AFR	AFR	32	52	100	0.05	AFR	0.0316335	0.0249551	0.0380267
EUR_AFR	AFR	32	52	100	0.05	EUR	0.0293522	0.0233142	0.0358023
EUR_AFR	AFR	32	52	500	0.03	Combined	0.0166377	0.0125569	0.0221933
EUR_AFR	AFR	32	52	500	0.03	AFR	0.0168243	0.011857	0.0217342
EUR_AFR	AFR	32	52	500	0.03	EUR	0.0145384	0.0103533	0.0195702
EUR_AFR	AFR	32	52	500	0.05	Combined	0.0368883	0.0299327	0.0442651
EUR_AFR	AFR	32	52	500	0.05	AFR	0.038147	0.0311417	0.0459709
EUR_AFR	AFR	32	52	500	0.05	EUR	0.0310148	0.0246904	0.0379369
EUR_AFR	AFR	32	52	1000	0.03	Combined	0.0175429	0.0129009	0.0229764
EUR_AFR	AFR	32	52	1000	0.03	AFR	0.0157433	0.011409	0.0210393
EUR_AFR	AFR	32	52	1000	0.03	EUR	0.0158537	0.011284	0.0213225
EUR_AFR	AFR	32	52	1000	0.05	Combined	0.0338593	0.0268151	0.0413483
EUR_AFR	AFR	32	52	1000	0.05	AFR	0.030558	0.0242256	0.0376264
EUR_AFR	AFR	32	52	1000	0.05	EUR	0.0293962	0.0232984	0.0358518
EUR_AFR	AFR	36	1	100	0.03	Combined	0.0203583	0.0149598	0.026206
EUR_AFR	AFR	36	1	100	0.03	AFR	0.0106287	0.00721468	0.0149182
EUR_AFR	AFR	36	1	100	0.03	EUR	0.0210528	0.0159942	0.0277724
EUR_AFR	AFR	36	1	100	0.05	Combined	0.0258973	0.0199697	0.0320937
EUR_AFR	AFR	36	1	100	0.05	AFR	0.0154294	0.0111948	0.0201549
EUR_AFR	AFR	36	1	100	0.05	EUR	0.0269975	0.0208217	0.0333257
EUR_AFR	AFR	36	1	500	0.03	Combined	0.0122447	0.00811634	0.0170832
EUR_AFR	AFR	36	1	500	0.03	AFR	0.00900726	0.00563705	0.0130671
EUR_AFR	AFR	36	1	500	0.03	EUR	0.0120022	0.00806225	0.0166383
EUR_AFR	AFR	36	1	500	0.05	Combined	0.0339072	0.0275288	0.0408189
EUR_AFR	AFR	36	1	500	0.05	AFR	0.0229779	0.0173432	0.028693
EUR_AFR	AFR	36	1	500	0.05	EUR	0.0328473	0.0265799	0.0404907
EUR_AFR	AFR	36	1	1000	0.03	Combined	0.00810255	0.00480435	0.0121654
EUR_AFR	AFR	36	1	1000	0.03	AFR	0.0075021	0.00425589	0.0112982
EUR_AFR	AFR	36	1	1000	0.03	EUR	0.0076509	0.00459445	0.0113055
EUR_AFR	AFR	36	1	1000	0.05	Combined	0.0204736	0.0148966	0.0262244
EUR_AFR	AFR	36	1	1000	0.05	AFR	0.0152907	0.0107319	0.0204728
EUR_AFR	AFR	36	1	1000	0.05	EUR	0.0199218	0.0146279	0.0256696
EUR_AFR	AFR	36	2	100	0.03	Combined	0.0211329	0.0160759	0.0272883
EUR_AFR	AFR	36	2	100	0.03	AFR	0.0120842	0.00819444	0.0168919
EUR_AFR	AFR	36	2	100	0.03	EUR	0.0211111	0.0160536	0.0267633
EUR_AFR	AFR	36	2	100	0.05	Combined	0.0273441	0.0210768	0.0338747
EUR_AFR	AFR	36	2	100	0.05	AFR	0.0169614	0.0118837	0.0224045
EUR_AFR	AFR	36	2	100	0.05	EUR	0.0290609	0.0226808	0.0359704
EUR_AFR	AFR	36	2	500	0.03	Combined	0.0119895	0.00826527	0.01646
EUR_AFR	AFR	36	2	500	0.03	AFR	0.0090693	0.00583983	0.0133549
EUR_AFR	AFR	36	2	500	0.03	EUR	0.0119646	0.00806639	0.016384
EUR_AFR	AFR	36	2	500	0.05	Combined	0.0343188	0.0276436	0.0420382
EUR_AFR	AFR	36	2	500	0.05	AFR	0.0247776	0.019255	0.0312392
EUR_AFR	AFR	36	2	500	0.05	EUR	0.034644	0.0277913	0.0418914
EUR_AFR	AFR	36	2	1000	0.03	Combined	0.00786288	0.00459359	0.0117566
EUR_AFR	AFR	36	2	1000	0.03	AFR	0.00765403	0.00449747	0.0117406
EUR_AFR	AFR	36	2	1000	0.03	EUR	0.00852011	0.00542019	0.0124663
EUR_AFR	AFR	36	2	1000	0.05	Combined	0.0228096	0.0176512	0.0293187
EUR_AFR	AFR	36	2	1000	0.05	AFR	0.0175744	0.0126344	0.023003
EUR_AFR	AFR	36	2	1000	0.05	EUR	0.0216498	0.0159196	0.0276424
EUR_AFR	AFR	36	3	100	0.03	Combined	0.0218833	0.0161654	0.0276472
EUR_AFR	AFR	36	3	100	0.03	AFR	0.01274	0.00869904	0.0174144
EUR_AFR	AFR	36	3	100	0.03	EUR	0.0220704	0.0166532	0.0280308
EUR_AFR	AFR	36	3	100	0.05	Combined	0.0307532	0.0243816	0.037718
EUR_AFR	AFR	36	3	100	0.05	AFR	0.018092	0.01352	0.0232324
EUR_AFR	AFR	36	3	100	0.05	EUR	0.0320437	0.0255552	0.0395558
EUR_AFR	AFR	36	3	500	0.03	Combined	0.013041	0.00899407	0.0177862
EUR_AFR	AFR	36	3	500	0.03	AFR	0.0101897	0.00671905	0.0147148
EUR_AFR	AFR	36	3	500	0.03	EUR	0.0131019	0.00927376	0.0179819
EUR_AFR	AFR	36	3	500	0.05	Combined	0.0353551	0.0283147	0.0427965
EUR_AFR	AFR	36	3	500	0.05	AFR	0.0254431	0.0188292	0.0319624
EUR_AFR	AFR	36	3	500	0.05	EUR	0.0361818	0.0292015	0.0435297
EUR_AFR	AFR	36	3	1000	0.03	Combined	0.00890069	0.00548175	0.0130632
EUR_AFR	AFR	36	3	1000	0.03	AFR	0.00768271	0.00445327	0.0114362
EUR_AFR	AFR	36	3	1000	0.03	EUR	0.00908902	0.00566499	0.0133819
EUR_AFR	AFR	36	3	1000	0.05	Combined	0.0233966	0.0180101	0.0297747
EUR_AFR	AFR	36	3	1000	0.05	AFR	0.0177956	0.0130044	0.0233563
EUR_AFR	AFR	36	3	1000	0.05	EUR	0.023258	0.0174609	0.0296867
EUR_AFR	AFR	36	4	100	0.03	Combined	0.0222337	0.0170162	0.0284572
EUR_AFR	AFR	36	4	100	0.03	AFR	0.0132284	0.00911996	0.0178166
EUR_AFR	AFR	36	4	100	0.03	EUR	0.0227623	0.0172997	0.0288545
EUR_AFR	AFR	36	4	100	0.05	Combined	0.032731	0.0266506	0.0399342
EUR_AFR	AFR	36	4	100	0.05	AFR	0.0186966	0.0138471	0.024062
EUR_AFR	AFR	36	4	100	0.05	EUR	0.0334809	0.0267704	0.0405588
EUR_AFR	AFR	36	4	500	0.03	Combined	0.0126916	0.00882935	0.017355
EUR_AFR	AFR	36	4	500	0.03	AFR	0.0106033	0.00703998	0.0152526
EUR_AFR	AFR	36	4	500	0.03	EUR	0.0130009	0.00893683	0.0175728
EUR_AFR	AFR	36	4	500	0.05	Combined	0.0365874	0.0297792	0.044169
EUR_AFR	AFR	36	4	500	0.05	AFR	0.0269816	0.021323	0.0336522
EUR_AFR	AFR	36	4	500	0.05	EUR	0.0385224	0.0313068	0.0451953
EUR_AFR	AFR	36	4	1000	0.03	Combined	0.0106925	0.00700571	0.0150273
EUR_AFR	AFR	36	4	1000	0.03	AFR	0.00787669	0.00489308	0.0116697
EUR_AFR	AFR	36	4	1000	0.03	EUR	0.0103943	0.00692344	0.0147585
EUR_AFR	AFR	36	4	1000	0.05	Combined	0.0243862	0.0183324	0.0304966
EUR_AFR	AFR	36	4	1000	0.05	AFR	0.0184891	0.0135292	0.0238241
EUR_AFR	AFR	36	4	1000	0.05	EUR	0.0233603	0.017634	0.0302532
EUR_AFR	AFR	36	5	100	0.03	Combined	0.023881	0.0186563	0.0299943
EUR_AFR	AFR	36	5	100	0.03	AFR	0.0145428	0.0101844	0.0193616
EUR_AFR	AFR	36	5	100	0.03	EUR	0.0246151	0.0188787	0.03108
EUR_AFR	AFR	36	5	100	0.05	Combined	0.0349127	0.0284192	0.0424499
EUR_AFR	AFR	36	5	100	0.05	AFR	0.0184566	0.0138338	0.0241087
EUR_AFR	AFR	36	5	100	0.05	EUR	0.0338948	0.0271111	0.0406956
EUR_AFR	AFR	36	5	500	0.03	Combined	0.0144059	0.00989745	0.0194389
EUR_AFR	AFR	36	5	500	0.03	AFR	0.0119302	0.00793756	0.0164833
EUR_AFR	AFR	36	5	500	0.03	EUR	0.0149667	0.0108671	0.0198418
EUR_AFR	AFR	36	5	500	0.05	Combined	0.0386905	0.0322794	0.0464471
EUR_AFR	AFR	36	5	500	0.05	AFR	0.027657	0.0219859	0.0348056
EUR_AFR	AFR	36	5	500	0.05	EUR	0.0390405	0.0318821	0.0462563
EUR_AFR	AFR	36	5	1000	0.03	Combined	0.010345	0.00664725	0.0144154
EUR_AFR	AFR	36	5	1000	0.03	AFR	0.00816543	0.005067	0.0120376
EUR_AFR	AFR	36	5	1000	0.03	EUR	0.0106473	0.00693151	0.0150028
EUR_AFR	AFR	36	5	1000	0.05	Combined	0.0262185	0.0206023	0.0328755
EUR_AFR	AFR	36	5	1000	0.05	AFR	0.0197933	0.0145529	0.0255999
EUR_AFR	AFR	36	5	1000	0.05	EUR	0.0268523	0.0208226	0.0336297
EUR_AFR	AFR	36	6	100	0.03	Combined	0.025086	0.0195696	0.0311186
EUR_AFR	AFR	36	6	100	0.03	AFR	0.0154463	0.0112205	0.0204343
EUR_AFR	AFR	36	6	100	0.03	EUR	0.02516	0.0197705	0.0322698
EUR_AFR	AFR	36	6	100	0.05	Combined	0.0349233	0.0283881	0.0422607
EUR_AFR	AFR	36	6	100	0.05	AFR	0.0190962	0.0141248	0.0249068
EUR_AFR	AFR	36	6	100	0.05	EUR	0.0333248	0.0264977	0.0412195
EUR_AFR	AFR	36	6	500	0.03	Combined	0.014269	0.0103955	0.0190255
EUR_AFR	AFR	36	6	500	0.03	AFR	0.0119117	0.00798551	0.0162529
EUR_AFR	AFR	36	6	500	0.03	EUR	0.0146876	0.0103649	0.0197392
EUR_AFR	AFR	36	6	500	0.05	Combined	0.0369046	0.0300064	0.0445364
EUR_AFR	AFR	36	6	500	0.05	AFR	0.0280291	0.0221352	0.0348224
EUR_AFR	AFR	36	6	500	0.05	EUR	0.0394339	0.0324406	0.0473171
EUR_AFR	AFR	36	6	1000	0.03	Combined	0.0114738	0.00754639	0.0161454
EUR_AFR	AFR	36	6	1000	0.03	AFR	0.00848642	0.00528372	0.0122162
EUR_AFR	AFR	36	6	1000	0.03	EUR	0.0114522	0.00751825	0.0162861
EUR_AFR	AFR	36	6	1000	0.05	Combined	0.0268919	0.0209425	0.0333551
EUR_AFR	AFR	36	6	1000	0.05	AFR	0.0204043	0.0156421	0.0262239
EUR_AFR	AFR	36	6	1000	0.05	EUR	0.0263371	0.0206181	0.0327961
EUR_AFR	AFR	36	7	100	0.03	Combined	0.0248172	0.0191938	0.0310347
EUR_AFR	AFR	36	7	100	0.03	AFR	0.0159456	0.0114856	0.0208854
EUR_AFR	AFR	36	7	100	0.03	EUR	0.0260069	0.0204004	0.0327683
EUR_AFR	AFR	36	7	100	0.05	Combined	0.0354055	0.0286005	0.0425559
EUR_AFR	AFR	36	7	100	0.05	AFR	0.0200918	0.0151344	0.0255301
EUR_AFR	AFR	36	7	100	0.05	EUR	0.0340862	0.0274252	0.0414356
EUR_AFR	AFR	36	7	500	0.03	Combined	0.0149025	0.0105262	0.0201052
EUR_AFR	AFR	36	7	500	0.03	AFR	0.0123281	0.0081551	0.0168027
EUR_AFR	AFR	36	7	500	0.03	EUR	0.0150175	0.0105846	0.0198601
EUR_AFR	AFR	36	7	500	0.05	Combined	0.0389756	0.031416	0.0468635
EUR_AFR	AFR	36	7	500	0.05	AFR	0.0289906	0.0227821	0.0353647
EUR_AFR	AFR	36	7	500	0.05	EUR	0.040352	0.0332745	0.0484306
EUR_AFR	AFR	36	7	1000	0.03	Combined	0.0111017	0.00749702	0.0155197
EUR_AFR	AFR	36	7	1000	0.03	AFR	0.00929627	0.00596815	0.0132613
EUR_AFR	AFR	36	7	1000	0.03	EUR	0.0114864	0.00774767	0.0162684
EUR_AFR	AFR	36	7	1000	0.05	Combined	0.0267248	0.0207701	0.0330831
EUR_AFR	AFR	36	7	1000	0.05	AFR	0.0208257	0.0157437	0.0273304
EUR_AFR	AFR	36	7	1000	0.05	EUR	0.026412	0.0200735	0.0331455
EUR_AFR	AFR	36	8	100	0.03	Combined	0.0239866	0.0185212	0.0301438
EUR_AFR	AFR	36	8	100	0.03	AFR	0.0164824	0.0116376	0.0213443
EUR_AFR	AFR	36	8	100	0.03	EUR	0.0257827	0.0199257	0.0325409
EUR_AFR	AFR	36	8	100	0.05	Combined	0.0350039	0.0282471	0.0417477
EUR_AFR	AFR	36	8	100	0.05	AFR	0.0209529	0.0157116	0.0267169
EUR_AFR	AFR	36	8	100	0.05	EUR	0.0341356	0.0274502	0.0410641
EUR_AFR	AFR	36	8	500	0.03	Combined	0.0145881	0.0104715	0.0195901
EUR_AFR	AFR	36	8	500	0.03	AFR	0.012574	0.00861743	0.0171599
EUR_AFR	AFR	36	8	500	0.03	EUR	0.0152788	0.0106899	0.0202702
EUR_AFR	AFR	36	8	500	0.05	Combined	0.0390243	0.0319808	0.0469541
EUR_AFR	AFR	36	8	500	0.05	AFR	0.029031	0.0226945	0.0355815
EUR_AFR	AFR	36	8	500	0.05	EUR	0.0394931	0.0329905	0.0473194
EUR_AFR	AFR	36	8	1000	0.03	Combined	0.0107607	0.00715236	0.0152036
EUR_AFR	AFR	36	8	1000	0.03	AFR	0.00942024	0.00612104	0.0134657
EUR_AFR	AFR	36	8	1000	0.03	EUR	0.0112415	0.00765105	0.0159246
EUR_AFR	AFR	36	8	1000	0.05	Combined	0.0276423	0.0214258	0.0340266
EUR_AFR	AFR	36	8	1000	0.05	AFR	0.02201	0.0168914	0.0278469
EUR_AFR	AFR	36	8	1000	0.05	EUR	0.0267854	0.0209894	0.0335642
EUR_AFR	AFR	36	9	100	0.03	Combined	0.0236499	0.0182967	0.0301678
EUR_AFR	AFR	36	9	100	0.03	AFR	0.0167636	0.0119537	0.021942
EUR_AFR	AFR	36	9	100	0.03	EUR	0.026368	0.0205372	0.0328898
EUR_AFR	AFR	36	9	100	0.05	Combined	0.0345742	0.0277529	0.0415057
EUR_AFR	AFR	36	9	100	0.05	AFR	0.0212719	0.0161679	0.02722
EUR_AFR	AFR	36	9	100	0.05	EUR	0.0338654	0.0271407	0.0415286
EUR_AFR	AFR	36	9	500	0.03	Combined	0.0152844	0.0109529	0.0202883
EUR_AFR	AFR	36	9	500	0.03	AFR	0.0126725	0.0089568	0.0172819
EUR_AFR	AFR	36	9	500	0.03	EUR	0.0165726	0.012003	0.0216736
EUR_AFR	AFR	36	9	500	0.05	Combined	0.0393274	0.0323175	0.0466101
EUR_AFR	AFR	36	9	500	0.05	AFR	0.0297793	0.0236775	0.0368406
EUR_AFR	AFR	36	9	500	0.05	EUR	0.0394749	0.0318866	0.0479906
EUR_AFR	AFR	36	9	1000	0.03	Combined	0.010801	0.00712581	0.0150974
EUR_AFR	AFR	36	9	1000	0.03	AFR	0.01019	0.00669776	0.0143439
EUR_AFR	AFR	36	9	1000	0.03	EUR	0.0112356	0.00735719	0.0153863
EUR_AFR	AFR	36	9	1000	0.05	Combined	0.0287909	0.0224597	0.0355959
EUR_AFR	AFR	36	9	1000	0.05	AFR	0.0229889	0.0175466	0.0291921
EUR_AFR	AFR	36	9	1000	0.05	EUR	0.0281494	0.0218693	0.0349425
EUR_AFR	AFR	36	10	100	0.03	Combined	0.0235431	0.0183319	0.029301
EUR_AFR	AFR	36	10	100	0.03	AFR	0.0169241	0.0127674	0.0223026
EUR_AFR	AFR	36	10	100	0.03	EUR	0.0260446	0.0201671	0.0324087
EUR_AFR	AFR	36	10	100	0.05	Combined	0.034844	0.0280623	0.0425538
EUR_AFR	AFR	36	10	100	0.05	AFR	0.0211738	0.0153724	0.0267157
EUR_AFR	AFR	36	10	100	0.05	EUR	0.0339575	0.0273789	0.0414557
EUR_AFR	AFR	36	10	500	0.03	Combined	0.0160474	0.0117388	0.0214836
EUR_AFR	AFR	36	10	500	0.03	AFR	0.0140731	0.00995917	0.0190703
EUR_AFR	AFR	36	10	500	0.03	EUR	0.016685	0.0119511	0.0216513
EUR_AFR	AFR	36	10	500	0.05	Combined	0.0377926	0.0301947	0.0458218
EUR_AFR	AFR	36	10	500	0.05	AFR	0.030649	0.0244086	0.0378863
EUR_AFR	AFR	36	10	500	0.05	EUR	0.0388638	0.0310618	0.0453686
EUR_AFR	AFR	36	10	1000	0.03	Combined	0.0118064	0.00767633	0.0165567
EUR_AFR	AFR	36	10	1000	0.03	AFR	0.0103697	0.0067943	0.0149569
EUR_AFR	AFR	36	10	1000	0.03	EUR	0.0114004	0.00773986	0.015809
EUR_AFR	AFR	36	10	1000	0.05	Combined	0.0285466	0.022826	0.0351774
EUR_AFR	AFR	36	10	1000	0.05	AFR	0.0230981	0.0178988	0.0288615
EUR_AFR	AFR	36	10	1000	0.05	EUR	0.028456	0.022492	0.034817
EUR_AFR	AFR	36	11	100	0.03	Combined	0.0242258	0.0189013	0.0306853
EUR_AFR	AFR	36	11	100	0.03	AFR	0.0169184	0.0122424	0.0219996
EUR_AFR	AFR	36	11	100	0.03	EUR	0.0260119	0.0200076	0.0327164
EUR_AFR	AFR	36	11	100	0.05	Combined	0.0341053	0.0273363	0.0411752
EUR_AFR	AFR	36	11	100	0.05	AFR	0.0218685	0.0169832	0.0275024
EUR_AFR	AFR	36	11	100	0.05	EUR	0.0347263	0.0278045	0.0419379
EUR_AFR	AFR	36	11	500	0.03	Combined	0.0157871	0.0115223	0.0211012
EUR_AFR	AFR	36	11	500	0.03	AFR	0.0144282	0.0101632	0.0196384
EUR_AFR	AFR	36	11	500	0.03	EUR	0.0163372	0.0119156	0.0216789
EUR_AFR	AFR	36	11	500	0.05	Combined	0.0377453	0.0300076	0.0455582
EUR_AFR	AFR	36	11	500	0.05	AFR	0.0307234	0.0243249	0.0375002
EUR_AFR	AFR	36	11	500	0.05	EUR	0.0395521	0.0318418	0.0470489
EUR_AFR	AFR	36	11	1000	0.03	Combined	0.0104627	0.00686245	0.0152177
EUR_AFR	AFR	36	11	1000	0.03	AFR	0.010058	0.00662833	0.0145345
EUR_AFR	AFR	36	11	1000	0.03	EUR	0.0117528	0.00763571	0.0168508
EUR_AFR	AFR	36	11	1000	0.05	Combined	0.0282013	0.0224938	0.0349308
EUR_AFR	AFR	36	11	1000	0.05	AFR	0.023162	0.0175534	0.0292031
EUR_AFR	AFR	36	11	1000	0.05	EUR	0.0285773	0.0225156	0.0353187
EUR_AFR	AFR	36	12	100	0.03	Combined	0.024985	0.0193379	0.0313049
EUR_AFR	AFR	36	12	100	0.03	AFR	0.0176336	0.0128675	0.0229841
EUR_AFR	AFR	36	12	100	0.03	EUR	0.0262725	0.020698	0.0327324
EUR_AFR	AFR	36	12	100	0.05	Combined	0.0339209	0.0274741	0.0410743
EUR_AFR	AFR	36	12	100	0.05	AFR	0.0222185	0.0166905	0.0282829
EUR_AFR	AFR	36	12	100	0.05	EUR	0.0340633	0.0278591	0.0420301
EUR_AFR	AFR	36	12	500	0.03	Combined	0.0171189	0.0126279	0.0223404
EUR_AFR	AFR	36	12	500	0.03	AFR	0.0148142	0.0105228	0.0202035
EUR_AFR	AFR	36	12	500	0.03	EUR	0.0170094	0.0121215	0.0223584
EUR_AFR	AFR	36	12	500	0.05	Combined	0.0399467	0.0322279	0.0475754
EUR_AFR	AFR	36	12	500	0.05	AFR	0.0312636	0.0249201	0.0381276
EUR_AFR	AFR	36	12	500	0.05	EUR	0.0400386	0.0325071	0.0481698
EUR_AFR	AFR	36	12	1000	0.03	Combined	0.0116238	0.00788242	0.0160565
EUR_AFR	AFR	36	12	1000	0.03	AFR	0.0101459	0.00658247	0.0147716
EUR_AFR	AFR	36	12	1000	0.03	EUR	0.0119651	0.00808008	0.0167098
EUR_AFR	AFR	36	12	1000	0.05	Combined	0.0283191	0.022358	0.0345781
EUR_AFR	AFR	36	12	1000	0.05	AFR	0.0235648	0.0182906	0.030175
EUR_AFR	AFR	36	12	1000	0.05	EUR	0.0287283	0.0222618	0.0357333
EUR_AFR	AFR	36	13	100	0.03	Combined	0.0246523	0.0189919	0.0310981
EUR_AFR	AFR	36	13	100	0.03	AFR	0.0183824	0.013751	0.0235465
EUR_AFR	AFR	36	13	100	0.03	EUR	0.0260055	0.0197692	0.0327357
EUR_AFR	AFR	36	13	100	0.05	Combined	0.0347982	0.0284393	0.0418869
EUR_AFR	AFR	36	13	100	0.05	AFR	0.0230205	0.0172028	0.0289921
EUR_AFR	AFR	36	13	100	0.05	EUR	0.0342707	0.0274317	0.0416602
EUR_AFR	AFR	36	13	500	0.03	Combined	0.0161574	0.0115011	0.0210385
EUR_AFR	AFR	36	13	500	0.03	AFR	0.0146658	0.0104108	0.0194009
EUR_AFR	AFR	36	13	500	0.03	EUR	0.0165947	0.0118646	0.0218823
EUR_AFR	AFR	36	13	500	0.05	Combined	0.0381555	0.0307518	0.0460196
EUR_AFR	AFR	36	13	500	0.05	AFR	0.032235	0.0257869	0.039138
EUR_AFR	AFR	36	13	500	0.05	EUR	0.0400226	0.0332936	0.0477768
EUR_AFR	AFR	36	13	1000	0.03	Combined	0.0120214	0.00820149	0.0165945
EUR_AFR	AFR	36	13	1000	0.03	AFR	0.0109488	0.00721273	0.0157254
EUR_AFR	AFR	36	13	1000	0.03	EUR	0.0124227	0.00848759	0.0172388
EUR_AFR	AFR	36	13	1000	0.05	Combined	0.0273051	0.0217567	0.0335782
EUR_AFR	AFR	36	13	1000	0.05	AFR	0.0237032	0.0181831	0.0303347
EUR_AFR	AFR	36	13	1000	0.05	EUR	0.0278994	0.0219624	0.0345
EUR_AFR	AFR	36	14	100	0.03	Combined	0.0244666	0.018961	0.030402
EUR_AFR	AFR	36	14	100	0.03	AFR	0.0184714	0.0136435	0.0240154
EUR_AFR	AFR	36	14	100	0.03	EUR	0.026339	0.0203005	0.0325983
EUR_AFR	AFR	36	14	100	0.05	Combined	0.0340081	0.0276097	0.0411477
EUR_AFR	AFR	36	14	100	0.05	AFR	0.0238035	0.0185401	0.0297657
EUR_AFR	AFR	36	14	100	0.05	EUR	0.034488	0.0277298	0.04215
EUR_AFR	AFR	36	14	500	0.03	Combined	0.0174347	0.0126955	0.0227941
EUR_AFR	AFR	36	14	500	0.03	AFR	0.0152863	0.0108976	0.0204971
EUR_AFR	AFR	36	14	500	0.03	EUR	0.0179731	0.0131283	0.0235369
EUR_AFR	AFR	36	14	500	0.05	Combined	0.0388565	0.0317506	0.0470057
EUR_AFR	AFR	36	14	500	0.05	AFR	0.0321643	0.0252045	0.0388366
EUR_AFR	AFR	36	14	500	0.05	EUR	0.040399	0.0331072	0.0485644
EUR_AFR	AFR	36	14	1000	0.03	Combined	0.0129336	0.00850948	0.0178389
EUR_AFR	AFR	36	14	1000	0.03	AFR	0.0109536	0.00748801	0.0154823
EUR_AFR	AFR	36	14	1000	0.03	EUR	0.0127175	0.00862956	0.0175795
EUR_AFR	AFR	36	14	1000	0.05	Combined	0.0286414	0.0226167	0.0348766
EUR_AFR	AFR	36	14	1000	0.05	AFR	0.0248734	0.0191817	0.0311847
EUR_AFR	AFR	36	14	1000	0.05	EUR	0.0281768	0.0223166	0.0351205
EUR_AFR	AFR	36	15	100	0.03	Combined	0.025739	0.02046	0.0316168
EUR_AFR	AFR	36	15	100	0.03	AFR	0.0186974	0.0139211	0.0242955
EUR_AFR	AFR	36	15	100	0.03	EUR	0.0273567	0.0215208	0.0338556
EUR_AFR	AFR	36	15	100	0.05	Combined	0.0342547	0.027925	0.0417673
EUR_AFR	AFR	36	15	100	0.05	AFR	0.0244658	0.0189639	0.030754
EUR_AFR	AFR	36	15	100	0.05	EUR	0.0335926	0.0271939	0.0410765
EUR_AFR	AFR	36	15	500	0.03	Combined	0.0169517	0.0122567	0.0218361
EUR_AFR	AFR	36	15	500	0.03	AFR	0.0161234	0.0113957	0.0214979
EUR_AFR	AFR	36	15	500	0.03	EUR	0.0174268	0.0127462	0.022947
EUR_AFR	AFR	36	15	500	0.05	Combined	0.036969	0.0301487	0.0449305
EUR_AFR	AFR	36	15	500	0.05	AFR	0.0321766	0.0255173	0.0391258
EUR_AFR	AFR	36	15	500	0.05	EUR	0.038054	0.0311737	0.0454243
EUR_AFR	AFR	36	15	1000	0.03	Combined	0.013195	0.00893299	0.0177638
EUR_AFR	AFR	36	15	1000	0.03	AFR	0.0112095	0.00754668	0.0156059
EUR_AFR	AFR	36	15	1000	0.03	EUR	0.0131869	0.00901772	0.0180039
EUR_AFR	AFR	36	15	1000	0.05	Combined	0.0287006	0.0224711	0.0358929
EUR_AFR	AFR	36	15	1000	0.05	AFR	0.0254661	0.019601	0.0324575
EUR_AFR	AFR	36	15	1000	0.05	EUR	0.0288986	0.0225503	0.0355357
EUR_AFR	AFR	36	16	100	0.03	Combined	0.0248669	0.0196134	0.0307158
EUR_AFR	AFR	36	16	100	0.03	AFR	0.0190897	0.014097	0.0247005
EUR_AFR	AFR	36	16	100	0.03	EUR	0.0257542	0.0201372	0.0323236
EUR_AFR	AFR	36	16	100	0.05	Combined	0.0361107	0.0294227	0.0432638
EUR_AFR	AFR	36	16	100	0.05	AFR	0.0245128	0.0183606	0.0305337
EUR_AFR	AFR	36	16	100	0.05	EUR	0.0334004	0.02669	0.0408479
EUR_AFR	AFR	36	16	500	0.03	Combined	0.0172137	0.0125003	0.0228051
EUR_AFR	AFR	36	16	500	0.03	AFR	0.015924	0.0116127	0.0213924
EUR_AFR	AFR	36	16	500	0.03	EUR	0.0172685	0.0128529	0.022819
EUR_AFR	AFR	36	16	500	0.05	Combined	0.0363549	0.028995	0.0441867
EUR_AFR	AFR	36	16	500	0.05	AFR	0.0323951	0.025955	0.0402042
EUR_AFR	AFR	36	16	500	0.05	EUR	0.0380547	0.0310757	0.0456535
EUR_AFR	AFR	36	16	1000	0.03	Combined	0.0138619	0.00960425	0.018584
EUR_AFR	AFR	36	16	1000	0.03	AFR	0.011611	0.0078353	0.0163278
EUR_AFR	AFR	36	16	1000	0.03	EUR	0.0134311	0.00925512	0.0182546
EUR_AFR	AFR	36	16	1000	0.05	Combined	0.0293126	0.0229569	0.0361363
EUR_AFR	AFR	36	16	1000	0.05	AFR	0.0262488	0.0205104	0.0329888
EUR_AFR	AFR	36	16	1000	0.05	EUR	0.0291316	0.0229466	0.0364152
EUR_AFR	AFR	36	17	100	0.03	Combined	0.0249952	0.019506	0.0313969
EUR_AFR	AFR	36	17	100	0.03	AFR	0.0190136	0.0140536	0.0244619
EUR_AFR	AFR	36	17	100	0.03	EUR	0.0259446	0.0204898	0.0320552
EUR_AFR	AFR	36	17	100	0.05	Combined	0.0340088	0.0273123	0.0410911
EUR_AFR	AFR	36	17	100	0.05	AFR	0.0251914	0.0190592	0.0316104
EUR_AFR	AFR	36	17	100	0.05	EUR	0.0332874	0.0268577	0.0399957
EUR_AFR	AFR	36	17	500	0.03	Combined	0.0170912	0.0120995	0.0221632
EUR_AFR	AFR	36	17	500	0.03	AFR	0.0156363	0.0113331	0.021239
EUR_AFR	AFR	36	17	500	0.03	EUR	0.0169247	0.0122219	0.0220755
EUR_AFR	AFR	36	17	500	0.05	Combined	0.0374878	0.0303352	0.0449194
EUR_AFR	AFR	36	17	500	0.05	AFR	0.0342109	0.0275686	0.0415927
EUR_AFR	AFR	36	17	500	0.05	EUR	0.0369979	0.029967	0.0440143
EUR_AFR	AFR	36	17	1000	0.03	Combined	0.0137568	0.00927561	0.0186467
EUR_AFR	AFR	36	17	1000	0.03	AFR	0.0125888	0.00865015	0.0176532
EUR_AFR	AFR	36	17	1000	0.03	EUR	0.0141627	0.00980656	0.0190761
EUR_AFR	AFR	36	17	1000	0.05	Combined	0.0294773	0.0234251	0.0362234
EUR_AFR	AFR	36	17	1000	0.05	AFR	0.0256357	0.0198876	0.0321582
EUR_AFR	AFR	36	17	1000	0.05	EUR	0.0292286	0.0232053	0.0355385
EUR_AFR	AFR	36	18	100	0.03	Combined	0.0248053	0.0192132	0.0307899
EUR_AFR	AFR	36	18	100	0.03	AFR	0.0194091	0.0143594	0.0247054
EUR_AFR	AFR	36	18	100	0.03	EUR	0.0255918	0.0199123	0.031926
EUR_AFR	AFR	36	18	100	0.05	Combined	0.0329586	0.0268078	0.0402646
EUR_AFR	AFR	36	18	100	0.05	AFR	0.0256233	0.0204595	0.0320996
EUR_AFR	AFR	36	18	100	0.05	EUR	0.0319387	0.0254441	0.0389425
EUR_AFR	AFR	36	18	500	0.03	Combined	0.0165494	0.0121307	0.0218149
EUR_AFR	AFR	36	18	500	0.03	AFR	0.0157627	0.0113139	0.0209244
EUR_AFR	AFR	36	18	500	0.03	EUR	0.0164725	0.012037	0.0217143
EUR_AFR	AFR	36	18	500	0.05	Combined	0.0366979	0.0297113	0.0438172
EUR_AFR	AFR	36	18	500	0.05	AFR	0.033698	0.0269537	0.0412465
EUR_AFR	AFR	36	18	500	0.05	EUR	0.0362368	0.0293584	0.0431527
EUR_AFR	AFR	36	18	1000	0.03	Combined	0.0135726	0.00919565	0.0190263
EUR_AFR	AFR	36	18	1000	0.03	AFR	0.0136637	0.00964057	0.0189964
EUR_AFR	AFR	36	18	1000	0.03	EUR	0.0139219	0.00973754	0.018971
EUR_AFR	AFR	36	18	1000	0.05	Combined	0.0305381	0.0241674	0.0375017
EUR_AFR	AFR	36	18	1000	0.05	AFR	0.0248501	0.0193823	0.0312583
EUR_AFR	AFR	36	18	1000	0.05	EUR	0.0287089	0.0225071	0.0358464
EUR_AFR	AFR	36	19	100	0.03	Combined	0.0256429	0.0204957	0.03191
EUR_AFR	AFR	36	19	100	0.03	AFR	0.019889	0.014789	0.0252347
EUR_AFR	AFR	36	19	100	0.03	EUR	0.0263547	0.0204236	0.0327174
EUR_AFR	AFR	36	19	100	0.05	Combined	0.0345787	0.0278281	0.0425907
EUR_AFR	AFR	36	19	100	0.05	AFR	0.0261518	0.0201476	0.0325584
EUR_AFR	AFR	36	19	100	0.05	EUR	0.0324422	0.0255319	0.0390683
EUR_AFR	AFR	36	19	500	0.03	Combined	0.0169292	0.0117124	0.0221866
EUR_AFR	AFR	36	19	500	0.03	AFR	0.0163658	0.0118904	0.0217862
EUR_AFR	AFR	36	19	500	0.03	EUR	0.0169184	0.0120935	0.0223552
EUR_AFR	AFR	36	19	500	0.05	Combined	0.0366205	0.0300747	0.0440684
EUR_AFR	AFR	36	19	500	0.05	AFR	0.034248	0.0270572	0.04202
EUR_AFR	AFR	36	19	500	0.05	EUR	0.0351483	0.0288	0.0421836
EUR_AFR	AFR	36	19	1000	0.03	Combined	0.0142439	0.0102429	0.0193107
EUR_AFR	AFR	36	19	1000	0.03	AFR	0.0129435	0.00884419	0.0179784
EUR_AFR	AFR	36	19	1000	0.03	EUR	0.0142046	0.0100624	0.018859
EUR_AFR	AFR	36	19	1000	0.05	Combined	0.0302745	0.0241217	0.0369082
EUR_AFR	AFR	36	19	1000	0.05	AFR	0.0252875	0.0198882	0.0315742
EUR_AFR	AFR	36	19	1000	0.05	EUR	0.029819	0.0236123	0.0369164
EUR_AFR	AFR	36	20	100	0.03	Combined	0.0260739	0.0203755	0.0323812
EUR_AFR	AFR	36	20	100	0.03	AFR	0.0202134	0.0148763	0.0257692
EUR_AFR	AFR	36	20	100	0.03	EUR	0.0261705	0.0204551	0.0322525
EUR_AFR	AFR	36	20	100	0.05	Combined	0.0336651	0.027362	0.0405927
EUR_AFR	AFR	36	20	100	0.05	AFR	0.0266589	0.0208794	0.0327812
EUR_AFR	AFR	36	20	100	0.05	EUR	0.0325145	0.0256549	0.0388549
EUR_AFR	AFR	36	20	500	0.03	Combined	0.0172652	0.0127542	0.0225271
EUR_AFR	AFR	36	20	500	0.03	AFR	0.0158435	0.0114495	0.0206509
EUR_AFR	AFR	36	20	500	0.03	EUR	0.0168153	0.012339	0.021831
EUR_AFR	AFR	36	20	500	0.05	Combined	0.0365823	0.0296205	0.044177
EUR_AFR	AFR	36	20	500	0.05	AFR	0.0339026	0.027098	0.0413275
EUR_AFR	AFR	36	20	500	0.05	EUR	0.0358656	0.0288506	0.0437286
EUR_AFR	AFR	36	20	1000	0.03	Combined	0.0136464	0.00933283	0.0185117
EUR_AFR	AFR	36	20	1000	0.03	AFR	0.0129437	0.00878806	0.0176425
EUR_AFR	AFR	36	20	1000	0.03	EUR	0.0138019	0.00979736	0.0188193
EUR_AFR	AFR	36	20	1000	0.05	Combined	0.0293616	0.0233856	0.0359881
EUR_AFR	AFR	36	20	1000	0.05	AFR	0.0248477	0.0190944	0.0306902
EUR_AFR	AFR	36	20	1000	0.05	EUR	0.0296516	0.023532	0.0366776
EUR_AFR	AFR	36	21	100	0.03	Combined	0.0256224	0.0202956	0.0317983
EUR_AFR	AFR	36	21	100	0.03	AFR	0.0207937	0.0156389	0.0263738
EUR_AFR	AFR	36	21	100	0.03	EUR	0.0262669	0.0205332	0.0323802
EUR_AFR	AFR	36	21	100	0.05	Combined	0.0341688	0.0273052	0.0413523
EUR_AFR	AFR	36	21	100	0.05	AFR	0.0262919	0.0205545	0.032661
EUR_AFR	AFR	36	21	100	0.05	EUR	0.032066	0.0260222	0.0387629
EUR_AFR	AFR	36	21	500	0.03	Combined	0.0179009	0.0130482	0.0234329
EUR_AFR	AFR	36	21	500	0.03	AFR	0.0166007	0.0121231	0.0219336
EUR_AFR	AFR	36	21	500	0.03	EUR	0.0170865	0.012142	0.02203
EUR_AFR	AFR	36	21	500	0.05	Combined	0.036401	0.0297267	0.0448256
EUR_AFR	AFR	36	21	500	0.05	AFR	0.0341967	0.0277296	0.0416731
EUR_AFR	AFR	36	21	500	0.05	EUR	0.0358489	0.0291162	0.0438039
EUR_AFR	AFR	36	21	1000	0.03	Combined	0.0146721	0.0104878	0.0199017
EUR_AFR	AFR	36	21	1000	0.03	AFR	0.012536	0.00847697	0.0174206
EUR_AFR	AFR	36	21	1000	0.03	EUR	0.014642	0.0105237	0.0196197
EUR_AFR	AFR	36	21	1000	0.05	Combined	0.0308267	0.024523	0.0380893
EUR_AFR	AFR	36	21	1000	0.05	AFR	0.0253507	0.0193311	0.0320831
EUR_AFR	AFR	36	21	1000	0.05	EUR	0.0307584	0.024365	0.0377584
EUR_AFR	AFR	36	22	100	0.03	Combined	0.0248015	0.0195399	0.0309259
EUR_AFR	AFR	36	22	100	0.03	AFR	0.0203603	0.0149716	0.0256018
EUR_AFR	AFR	36	22	100	0.03	EUR	0.0251776	0.0200444	0.031539
EUR_AFR	AFR	36	22	100	0.05	Combined	0.0327944	0.0262489	0.0402312
EUR_AFR	AFR	36	22	100	0.05	AFR	0.0272072	0.0212409	0.0340207
EUR_AFR	AFR	36	22	100	0.05	EUR	0.0322752	0.0263155	0.0388818
EUR_AFR	AFR	36	22	500	0.03	Combined	0.0178494	0.0130316	0.0235751
EUR_AFR	AFR	36	22	500	0.03	AFR	0.0158933	0.0115614	0.0208956
EUR_AFR	AFR	36	22	500	0.03	EUR	0.0167706	0.0121472	0.0219851
EUR_AFR	AFR	36	22	500	0.05	Combined	0.0365448	0.0300665	0.0438241
EUR_AFR	AFR	36	22	500	0.05	AFR	0.035349	0.0284931	0.0426384
EUR_AFR	AFR	36	22	500	0.05	EUR	0.0360196	0.0290725	0.0438919
EUR_AFR	AFR	36	22	1000	0.03	Combined	0.0141228	0.00989347	0.018886
EUR_AFR	AFR	36	22	1000	0.03	AFR	0.0127869	0.00880511	0.0174265
EUR_AFR	AFR	36	22	1000	0.03	EUR	0.013951	0.00962847	0.0185975
EUR_AFR	AFR	36	22	1000	0.05	Combined	0.030098	0.0238601	0.0372566
EUR_AFR	AFR	36	22	1000	0.05	AFR	0.0254469	0.0199167	0.0323222
EUR_AFR	AFR	36	22	1000	0.05	EUR	0.0294854	0.0232112	0.0363015
EUR_AFR	AFR	36	23	100	0.03	Combined	0.0242372	0.0187091	0.0303471
EUR_AFR	AFR	36	23	100	0.03	AFR	0.0207609	0.0153891	0.0267226
EUR_AFR	AFR	36	23	100	0.03	EUR	0.0255445	0.0201498	0.0319864
EUR_AFR	AFR	36	23	100	0.05	Combined	0.033846	0.0273363	0.0410234
EUR_AFR	AFR	36	23	100	0.05	AFR	0.0279454	0.0221177	0.0345366
EUR_AFR	AFR	36	23	100	0.05	EUR	0.0318592	0.0257409	0.0385676
EUR_AFR	AFR	36	23	500	0.03	Combined	0.0183035	0.01392	0.0236475
EUR_AFR	AFR	36	23	500	0.03	AFR	0.0157528	0.0111869	0.0210333
EUR_AFR	AFR	36	23	500	0.03	EUR	0.01687	0.0122024	0.0221989
EUR_AFR	AFR	36	23	500	0.05	Combined	0.03715	0.0306666	0.0444803
EUR_AFR	AFR	36	23	500	0.05	AFR	0.0354739	0.029015	0.0428889
EUR_AFR	AFR	36	23	500	0.05	EUR	0.0356504	0.0288797	0.0434812
EUR_AFR	AFR	36	23	1000	0.03	Combined	0.0144695	0.010155	0.0197059
EUR_AFR	AFR	36	23	1000	0.03	AFR	0.0128306	0.00873485	0.0178212
EUR_AFR	AFR	36	23	1000	0.03	EUR	0.0140684	0.00964095	0.0193437
EUR_AFR	AFR	36	23	1000	0.05	Combined	0.0301745	0.0233821	0.0368094
EUR_AFR	AFR	36	23	1000	0.05	AFR	0.0248789	0.0196201	0.0311743
EUR_AFR	AFR	36	23	1000	0.05	EUR	0.0286892	0.0225885	0.0352965
EUR_AFR	AFR	36	24	100	0.03	Combined	0.0244524	0.0188151	0.0308886
EUR_AFR	AFR	36	24	100	0.03	AFR	0.0207747	0.0156737	0.026434
EUR_AFR	AFR	36	24	100	0.03	EUR	0.0249109	0.019479	0.0311748
EUR_AFR	AFR	36	24	100	0.05	Combined	0.0337887	0.0272006	0.0414219
EUR_AFR	AFR	36	24	100	0.05	AFR	0.028358	0.0220612	0.0346405
EUR_AFR	AFR	36	24	100	0.05	EUR	0.0328553	0.0261214	0.0399864
EUR_AFR	AFR	36	24	500	0.03	Combined	0.0181544	0.0134511	0.0233876
EUR_AFR	AFR	36	24	500	0.03	AFR	0.0162825	0.0116524	0.0215603
EUR_AFR	AFR	36	24	500	0.03	EUR	0.0168488	0.0124628	0.0222936
EUR_AFR	AFR	36	24	500	0.05	Combined	0.0378459	0.0309342	0.0456519
EUR_AFR	AFR	36	24	500	0.05	AFR	0.0356657	0.0290765	0.0428964
EUR_AFR	AFR	36	24	500	0.05	EUR	0.0351751	0.0287549	0.0423379
EUR_AFR	AFR	36	24	1000	0.03	Combined	0.0149317	0.00999335	0.0204448
EUR_AFR	AFR	36	24	1000	0.03	AFR	0.0127564	0.00868967	0.0173786
EUR_AFR	AFR	36	24	1000	0.03	EUR	0.0140105	0.00957241	0.0189549
EUR_AFR	AFR	36	24	1000	0.05	Combined	0.0295034	0.0226131	0.0362275
EUR_AFR	AFR	36	24	1000	0.05	AFR	0.0256083	0.020244	0.0320183
EUR_AFR	AFR	36	24	1000	0.05	EUR	0.0286878	0.0224936	0.0355698
EUR_AFR	AFR	36	25	100	0.03	Combined	0.0238275	0.0181025	0.03022
EUR_AFR	AFR	36	25	100	0.03	AFR	0.0205914	0.0157516	0.0260764
EUR_AFR	AFR	36	25	100	0.03	EUR	0.0238105	0.0182035	0.0298159
EUR_AFR	AFR	36	25	100	0.05	Combined	0.0342282	0.0272658	0.0418055
EUR_AFR	AFR	36	25	100	0.05	AFR	0.0283195	0.0225306	0.0347877
EUR_AFR	AFR	36	25	100	0.05	EUR	0.0321558	0.0256188	0.039399
EUR_AFR	AFR	36	25	500	0.03	Combined	0.0177408	0.0128403	0.0230743
EUR_AFR	AFR	36	25	500	0.03	AFR	0.0155618	0.0112147	0.0206394
EUR_AFR	AFR	36	25	500	0.03	EUR	0.0164031	0.011676	0.0216125
EUR_AFR	AFR	36	25	500	0.05	Combined	0.0381111	0.0308805	0.0451521
EUR_AFR	AFR	36	25	500	0.05	AFR	0.0369339	0.0294107	0.0440331
EUR_AFR	AFR	36	25	500	0.05	EUR	0.0355043	0.0290957	0.0425656
EUR_AFR	AFR	36	25	1000	0.03	Combined	0.0147149	0.0103952	0.0200451
EUR_AFR	AFR	36	25	1000	0.03	AFR	0.0124052	0.00833355	0.0169942
EUR_AFR	AFR	36	25	1000	0.03	EUR	0.0138933	0.00942679	0.0191972
EUR_AFR	AFR	36	25	1000	0.05	Combined	0.0295764	0.0236735	0.0361272
EUR_AFR	AFR	36	25	1000	0.05	AFR	0.0257498	0.0200081	0.0324285
EUR_AFR	AFR	36	25	1000	0.05	EUR	0.0288777	0.0230173	0.0355579
EUR_AFR	AFR	36	26	100	0.03	Combined	0.0247954	0.0190023	0.0311693
EUR_AFR	AFR	36	26	100	0.03	AFR	0.0201844	0.0149275	0.0256624
EUR_AFR	AFR	36	26	100	0.03	EUR	0.0244999	0.0188989	0.0304086
EUR_AFR	AFR	36	26	100	0.05	Combined	0.0330608	0.0263971	0.0400722
EUR_AFR	AFR	36	26	100	0.05	AFR	0.0282997	0.0221173	0.0348735
EUR_AFR	AFR	36	26	100	0.05	EUR	0.0320649	0.0256569	0.0393126
EUR_AFR	AFR	36	26	500	0.03	Combined	0.0178804	0.0133666	0.023144
EUR_AFR	AFR	36	26	500	0.03	AFR	0.0160444	0.0116854	0.0213179
EUR_AFR	AFR	36	26	500	0.03	EUR	0.0163729	0.0118433	0.0218137
EUR_AFR	AFR	36	26	500	0.05	Combined	0.0376999	0.0303964	0.0449027
EUR_AFR	AFR	36	26	500	0.05	AFR	0.0365743	0.0294262	0.0438378
EUR_AFR	AFR	36	26	500	0.05	EUR	0.0342273	0.0280518	0.0409215
EUR_AFR	AFR	36	26	1000	0.03	Combined	0.0146337	0.0102899	0.0198655
EUR_AFR	AFR	36	26	1000	0.03	AFR	0.0123707	0.00819392	0.0171543
EUR_AFR	AFR	36	26	1000	0.03	EUR	0.0143841	0.0101322	0.0190192
EUR_AFR	AFR	36	26	1000	0.05	Combined	0.0315219	0.0252173	0.0385898
EUR_AFR	AFR	36	26	1000	0.05	AFR	0.02633	0.0203177	0.0328565
EUR_AFR	AFR	36	26	1000	0.05	EUR	0.0302222	0.023778	0.0374042
EUR_AFR	AFR	36	27	100	0.03	Combined	0.0238154	0.0185021	0.0296327
EUR_AFR	AFR	36	27	100	0.03	AFR	0.0203959	0.0155104	0.0264029
EUR_AFR	AFR	36	27	100	0.03	EUR	0.0254385	0.0198181	0.0321521
EUR_AFR	AFR	36	27	100	0.05	Combined	0.0344201	0.0274844	0.0412111
EUR_AFR	AFR	36	27	100	0.05	AFR	0.0286751	0.0221411	0.0352984
EUR_AFR	AFR	36	27	100	0.05	EUR	0.0324428	0.0258962	0.0395524
EUR_AFR	AFR	36	27	500	0.03	Combined	0.0175654	0.0132178	0.0225024
EUR_AFR	AFR	36	27	500	0.03	AFR	0.0163983	0.0120185	0.0213693
EUR_AFR	AFR	36	27	500	0.03	EUR	0.0161234	0.0114295	0.0215125
EUR_AFR	AFR	36	27	500	0.05	Combined	0.0368044	0.0301508	0.0441329
EUR_AFR	AFR	36	27	500	0.05	AFR	0.0365203	0.0297799	0.043667
EUR_AFR	AFR	36	27	500	0.05	EUR	0.0333685	0.0266967	0.040533
EUR_AFR	AFR	36	27	1000	0.03	Combined	0.0143494	0.00999275	0.0194693
EUR_AFR	AFR	36	27	1000	0.03	AFR	0.0126192	0.00862488	0.0174331
EUR_AFR	AFR	36	27	1000	0.03	EUR	0.0142427	0.0101696	0.0195499
EUR_AFR	AFR	36	27	1000	0.05	Combined	0.0308655	0.0245376	0.0379129
EUR_AFR	AFR	36	27	1000	0.05	AFR	0.0260929	0.0200126	0.0327305
EUR_AFR	AFR	36	27	1000	0.05	EUR	0.0291368	0.0231916	0.0356786
EUR_AFR	AFR	36	28	100	0.03	Combined	0.0241052	0.0188047	0.0302984
EUR_AFR	AFR	36	28	100	0.03	AFR	0.0202263	0.0148274	0.0257759
EUR_AFR	AFR	36	28	100	0.03	EUR	0.0242627	0.0191698	0.0300685
EUR_AFR	AFR	36	28	100	0.05	Combined	0.0336696	0.0268747	0.0410763
EUR_AFR	AFR	36	28	100	0.05	AFR	0.0286399	0.0223676	0.0349465
EUR_AFR	AFR	36	28	100	0.05	EUR	0.0321012	0.0258409	0.0392663
EUR_AFR	AFR	36	28	500	0.03	Combined	0.0179903	0.0134204	0.0231905
EUR_AFR	AFR	36	28	500	0.03	AFR	0.0166033	0.0122752	0.0216631
EUR_AFR	AFR	36	28	500	0.03	EUR	0.0160466	0.0118829	0.0210155
EUR_AFR	AFR	36	28	500	0.05	Combined	0.0373515	0.0312949	0.0450669
EUR_AFR	AFR	36	28	500	0.05	AFR	0.0368391	0.0304788	0.0445349
EUR_AFR	AFR	36	28	500	0.05	EUR	0.0337433	0.0270486	0.0416253
EUR_AFR	AFR	36	28	1000	0.03	Combined	0.0146327	0.0103284	0.0195743
EUR_AFR	AFR	36	28	1000	0.03	AFR	0.0124603	0.00841643	0.0170728
EUR_AFR	AFR	36	28	1000	0.03	EUR	0.014423	0.0100883	0.0196087
EUR_AFR	AFR	36	28	1000	0.05	Combined	0.032062	0.0253716	0.0390524
EUR_AFR	AFR	36	28	1000	0.05	AFR	0.0270269	0.0213438	0.0343842
EUR_AFR	AFR	36	28	1000	0.05	EUR	0.0298431	0.0238253	0.0367653
EUR_AFR	AFR	36	29	100	0.03	Combined	0.0245801	0.0191588	0.0308893
EUR_AFR	AFR	36	29	100	0.03	AFR	0.0200926	0.015296	0.0259974
EUR_AFR	AFR	36	29	100	0.03	EUR	0.0240864	0.0184136	0.0301805
EUR_AFR	AFR	36	29	100	0.05	Combined	0.0337992	0.0267476	0.0416466
EUR_AFR	AFR	36	29	100	0.05	AFR	0.0288638	0.0229339	0.0355957
EUR_AFR	AFR	36	29	100	0.05	EUR	0.0321665	0.0256047	0.0395088
EUR_AFR	AFR	36	29	500	0.03	Combined	0.0166113	0.0122997	0.0220008
EUR_AFR	AFR	36	29	500	0.03	AFR	0.0160943	0.0114898	0.0216241
EUR_AFR	AFR	36	29	500	0.03	EUR	0.0154893	0.0111054	0.0202166
EUR_AFR	AFR	36	29	500	0.05	Combined	0.0361839	0.0298805	0.0440324
EUR_AFR	AFR	36	29	500	0.05	AFR	0.0365933	0.0290784	0.0445758
EUR_AFR	AFR	36	29	500	0.05	EUR	0.0330508	0.0267931	0.0402891
EUR_AFR	AFR	36	29	1000	0.03	Combined	0.0145058	0.0102955	0.0193698
EUR_AFR	AFR	36	29	1000	0.03	AFR	0.012515	0.00869565	0.0173931
EUR_AFR	AFR	36	29	1000	0.03	EUR	0.0144304	0.0101951	0.0197795
EUR_AFR	AFR	36	29	1000	0.05	Combined	0.0316784	0.0244445	0.0385332
EUR_AFR	AFR	36	29	1000	0.05	AFR	0.0268728	0.0210125	0.0334823
EUR_AFR	AFR	36	29	1000	0.05	EUR	0.0293848	0.0232488	0.035901
EUR_AFR	AFR	36	30	100	0.03	Combined	0.0239638	0.0187566	0.0298832
EUR_AFR	AFR	36	30	100	0.03	AFR	0.0208497	0.0157411	0.0266337
EUR_AFR	AFR	36	30	100	0.03	EUR	0.0240575	0.0185284	0.0298714
EUR_AFR	AFR	36	30	100	0.05	Combined	0.0339028	0.0271956	0.0410422
EUR_AFR	AFR	36	30	100	0.05	AFR	0.02942	0.0235861	0.0364641
EUR_AFR	AFR	36	30	100	0.05	EUR	0.0320678	0.0258115	0.0390874
EUR_AFR	AFR	36	30	500	0.03	Combined	0.0166576	0.0120522	0.0222804
EUR_AFR	AFR	36	30	500	0.03	AFR	0.0161892	0.0114222	0.0213357
EUR_AFR	AFR	36	30	500	0.03	EUR	0.015341	0.0106356	0.0204121
EUR_AFR	AFR	36	30	500	0.05	Combined	0.0375667	0.0308023	0.0454097
EUR_AFR	AFR	36	30	500	0.05	AFR	0.0368894	0.0297543	0.0442851
EUR_AFR	AFR	36	30	500	0.05	EUR	0.0333907	0.0272	0.0409927
EUR_AFR	AFR	36	30	1000	0.03	Combined	0.0148175	0.0104904	0.0200582
EUR_AFR	AFR	36	30	1000	0.03	AFR	0.0128315	0.00882564	0.0174946
EUR_AFR	AFR	36	30	1000	0.03	EUR	0.014418	0.00980813	0.0193873
EUR_AFR	AFR	36	30	1000	0.05	Combined	0.0317938	0.0254453	0.039294
EUR_AFR	AFR	36	30	1000	0.05	AFR	0.0272833	0.0215574	0.0336897
EUR_AFR	AFR	36	30	1000	0.05	EUR	0.0289785	0.0231999	0.0352292
EUR_AFR	AFR	36	31	100	0.03	Combined	0.0231917	0.0177676	0.0288497
EUR_AFR	AFR	36	31	100	0.03	AFR	0.0212587	0.016239	0.0269295
EUR_AFR	AFR	36	31	100	0.03	EUR	0.024138	0.0188008	0.0304818
EUR_AFR	AFR	36	31	100	0.05	Combined	0.033893	0.0271647	0.0411649
EUR_AFR	AFR	36	31	100	0.05	AFR	0.029867	0.0236736	0.0360018
EUR_AFR	AFR	36	31	100	0.05	EUR	0.0318518	0.0257534	0.0389777
EUR_AFR	AFR	36	31	500	0.03	Combined	0.0166115	0.0120617	0.0212483
EUR_AFR	AFR	36	31	500	0.03	AFR	0.0160479	0.011286	0.0213723
EUR_AFR	AFR	36	31	500	0.03	EUR	0.015605	0.0111005	0.020601
EUR_AFR	AFR	36	31	500	0.05	Combined	0.0390202	0.0316769	0.0463676
EUR_AFR	AFR	36	31	500	0.05	AFR	0.0371205	0.0302146	0.0446781
EUR_AFR	AFR	36	31	500	0.05	EUR	0.033949	0.027702	0.0416197
EUR_AFR	AFR	36	31	1000	0.03	Combined	0.0151054	0.0105488	0.0201407
EUR_AFR	AFR	36	31	1000	0.03	AFR	0.0133822	0.00909647	0.0182274
EUR_AFR	AFR	36	31	1000	0.03	EUR	0.0144577	0.0102687	0.0196533
EUR_AFR	AFR	36	31	1000	0.05	Combined	0.0311877	0.0250187	0.0383037
EUR_AFR	AFR	36	31	1000	0.05	AFR	0.0273695	0.0216074	0.0345145
EUR_AFR	AFR	36	31	1000	0.05	EUR	0.0287899	0.0220244	0.035831
EUR_AFR	AFR	36	32	100	0.03	Combined	0.0249095	0.018763	0.0313689
EUR_AFR	AFR	36	32	100	0.03	AFR	0.022049	0.0168193	0.0276729
EUR_AFR	AFR	36	32	100	0.03	EUR	0.0242671	0.0188545	0.0305623
EUR_AFR	AFR	36	32	100	0.05	Combined	0.0351774	0.0279998	0.0420189
EUR_AFR	AFR	36	32	100	0.05	AFR	0.0300328	0.0240379	0.036683
EUR_AFR	AFR	36	32	100	0.05	EUR	0.0317202	0.0254455	0.038662
EUR_AFR	AFR	36	32	500	0.03	Combined	0.0170846	0.0127757	0.0225373
EUR_AFR	AFR	36	32	500	0.03	AFR	0.0156003	0.0112212	0.0207241
EUR_AFR	AFR	36	32	500	0.03	EUR	0.0155795	0.0108838	0.0206495
EUR_AFR	AFR	36	32	500	0.05	Combined	0.03756	0.0302441	0.0454842
EUR_AFR	AFR	36	32	500	0.05	AFR	0.03742	0.0305729	0.0447451
EUR_AFR	AFR	36	32	500	0.05	EUR	0.0329245	0.0267472	0.0397982
EUR_AFR	AFR	36	32	1000	0.03	Combined	0.0148569	0.0107817	0.0201558
EUR_AFR	AFR	36	32	1000	0.03	AFR	0.0128769	0.00883538	0.017209
EUR_AFR	AFR	36	32	1000	0.03	EUR	0.0145231	0.0100912	0.0194751
EUR_AFR	AFR	36	32	1000	0.05	Combined	0.0312989	0.0250674	0.0379022
EUR_AFR	AFR	36	32	1000	0.05	AFR	0.0278972	0.0219111	0.0341903
EUR_AFR	AFR	36	32	1000	0.05	EUR	0.0288527	0.0227893	0.0352388
EUR_AFR	AFR	36	33	100	0.03	Combined	0.0251939	0.0197552	0.0317618
EUR_AFR	AFR	36	33	100	0.03	AFR	0.021903	0.0167442	0.02819
EUR_AFR	AFR	36	33	100	0.03	EUR	0.0240285	0.0185406	0.0299744
EUR_AFR	AFR	36	33	100	0.05	Combined	0.0335514	0.0269074	0.041057
EUR_AFR	AFR	36	33	100	0.05	AFR	0.0299233	0.0234546	0.0365969
EUR_AFR	AFR	36	33	100	0.05	EUR	0.0315781	0.0250022	0.038895
EUR_AFR	AFR	36	33	500	0.03	Combined	0.0167264	0.0122675	0.0221376
EUR_AFR	AFR	36	33	500	0.03	AFR	0.0166051	0.0116788	0.0216584
EUR_AFR	AFR	36	33	500	0.03	EUR	0.0155589	0.0113338	0.0205568
EUR_AFR	AFR	36	33	500	0.05	Combined	0.0382111	0.0312383	0.0460261
EUR_AFR	AFR	36	33	500	0.05	AFR	0.0376183	0.0308823	0.0446485
EUR_AFR	AFR	36	33	500	0.05	EUR	0.033005	0.0264279	0.0402003
EUR_AFR	AFR	36	33	1000	0.03	Combined	0.0162715	0.0117861	0.0215742
EUR_AFR	AFR	36	33	1000	0.03	AFR	0.0134407	0.0088856	0.0183412
EUR_AFR	AFR	36	33	1000	0.03	EUR	0.015028	0.010519	0.0203991
EUR_AFR	AFR	36	33	1000	0.05	Combined	0.0310167	0.0252944	0.0378572
EUR_AFR	AFR	36	33	1000	0.05	AFR	0.0281761	0.022254	0.0353743
EUR_AFR	AFR	36	33	1000	0.05	EUR	0.0297571	0.0237241	0.0366393
EUR_AFR	AFR	36	34	100	0.03	Combined	0.0245964	0.0193278	0.0306105
EUR_AFR	AFR	36	34	100	0.03	AFR	0.0220319	0.0167518	0.02809
EUR_AFR	AFR	36	34	100	0.03	EUR	0.0242338	0.0190824	0.030582
EUR_AFR	AFR	36	34	100	0.05	Combined	0.0341642	0.0277832	0.0414632
EUR_AFR	AFR	36	34	100	0.05	AFR	0.0300132	0.0238651	0.0370045
EUR_AFR	AFR	36	34	100	0.05	EUR	0.0309753	0.0247027	0.0381301
EUR_AFR	AFR	36	34	500	0.03	Combined	0.0169867	0.0125341	0.0221778
EUR_AFR	AFR	36	34	500	0.03	AFR	0.015996	0.0114042	0.0212214
EUR_AFR	AFR	36	34	500	0.03	EUR	0.0155477	0.0111597	0.0207276
EUR_AFR	AFR	36	34	500	0.05	Combined	0.037603	0.0309041	0.0450432
EUR_AFR	AFR	36	34	500	0.05	AFR	0.0382429	0.0313774	0.0460303
EUR_AFR	AFR	36	34	500	0.05	EUR	0.0331596	0.0264758	0.0406215
EUR_AFR	AFR	36	34	1000	0.03	Combined	0.0156819	0.0112896	0.020826
EUR_AFR	AFR	36	34	1000	0.03	AFR	0.0135586	0.00953515	0.0183789
EUR_AFR	AFR	36	34	1000	0.03	EUR	0.0146228	0.0102022	0.0197284
EUR_AFR	AFR	36	34	1000	0.05	Combined	0.0316133	0.0252943	0.0379841
EUR_AFR	AFR	36	34	1000	0.05	AFR	0.0280212	0.0219794	0.0346328
EUR_AFR	AFR	36	34	1000	0.05	EUR	0.0289849	0.023057	0.0356119
EUR_AFR	AFR	36	35	100	0.03	Combined	0.0248793	0.0192653	0.0313631
EUR_AFR	AFR	36	35	100	0.03	AFR	0.0220496	0.0166767	0.0280864
EUR_AFR	AFR	36	35	100	0.03	EUR	0.0240697	0.0184481	0.0300334
EUR_AFR	AFR	36	35	100	0.05	Combined	0.0337787	0.027505	0.0409395
EUR_AFR	AFR	36	35	100	0.05	AFR	0.0307951	0.0240715	0.0376666
EUR_AFR	AFR	36	35	100	0.05	EUR	0.0312546	0.024876	0.0386109
EUR_AFR	AFR	36	35	500	0.03	Combined	0.0169761	0.0125039	0.0222425
EUR_AFR	AFR	36	35	500	0.03	AFR	0.016921	0.0122285	0.0224453
EUR_AFR	AFR	36	35	500	0.03	EUR	0.0156455	0.011173	0.0204246
EUR_AFR	AFR	36	35	500	0.05	Combined	0.0373995	0.0305458	0.0451498
EUR_AFR	AFR	36	35	500	0.05	AFR	0.0373738	0.0304787	0.0452932
EUR_AFR	AFR	36	35	500	0.05	EUR	0.033092	0.0266996	0.0404006
EUR_AFR	AFR	36	35	1000	0.03	Combined	0.0159192	0.0114346	0.0215413
EUR_AFR	AFR	36	35	1000	0.03	AFR	0.013415	0.00938362	0.0183052
EUR_AFR	AFR	36	35	1000	0.03	EUR	0.0148276	0.0102013	0.0197926
EUR_AFR	AFR	36	35	1000	0.05	Combined	0.0320716	0.0259447	0.0393533
EUR_AFR	AFR	36	35	1000	0.05	AFR	0.0280807	0.0226478	0.0345874
EUR_AFR	AFR	36	35	1000	0.05	EUR	0.0294682	0.0233893	0.036402
EUR_AFR	AFR	36	36	100	0.03	Combined	0.0251548	0.0193263	0.0317986
EUR_AFR	AFR	36	36	100	0.03	AFR	0.0226646	0.0172532	0.0285173
EUR_AFR	AFR	36	36	100	0.03	EUR	0.0230101	0.0174591	0.0297088
EUR_AFR	AFR	36	36	100	0.05	Combined	0.0339094	0.0273435	0.0409782
EUR_AFR	AFR	36	36	100	0.05	AFR	0.0303573	0.0237039	0.0372955
EUR_AFR	AFR	36	36	100	0.05	EUR	0.0317376	0.0256482	0.0388954
EUR_AFR	AFR	36	36	500	0.03	Combined	0.0159962	0.0117871	0.0209385
EUR_AFR	AFR	36	36	500	0.03	AFR	0.0172417	0.0125918	0.0224904
EUR_AFR	AFR	36	36	500	0.03	EUR	0.0155907	0.0112066	0.0206981
EUR_AFR	AFR	36	36	500	0.05	Combined	0.0380501	0.0310424	0.0456454
EUR_AFR	AFR	36	36	500	0.05	AFR	0.038112	0.0311129	0.0457605
EUR_AFR	AFR	36	36	500	0.05	EUR	0.033349	0.0268235	0.0404594
EUR_AFR	AFR	36	36	1000	0.03	Combined	0.0154916	0.0111429	0.0206815
EUR_AFR	AFR	36	36	1000	0.03	AFR	0.0135872	0.00944336	0.0183127
EUR_AFR	AFR	36	36	1000	0.03	EUR	0.0148852	0.0103141	0.019751
EUR_AFR	AFR	36	36	1000	0.05	Combined	0.0323433	0.0258914	0.0393874
EUR_AFR	AFR	36	36	1000	0.05	AFR	0.0286395	0.0223805	0.0356786
EUR_AFR	AFR	36	36	1000	0.05	EUR	0.0292303	0.0227693	0.036115
EUR_AFR	AFR	36	37	100	0.03	Combined	0.0250391	0.0197695	0.0313032
EUR_AFR	AFR	36	37	100	0.03	AFR	0.0220847	0.0167796	0.0279605
EUR_AFR	AFR	36	37	100	0.03	EUR	0.0234596	0.0178983	0.0293407
EUR_AFR	AFR	36	37	100	0.05	Combined	0.034321	0.0281401	0.0414611
EUR_AFR	AFR	36	37	100	0.05	AFR	0.0305219	0.0242385	0.0369626
EUR_AFR	AFR	36	37	100	0.05	EUR	0.0314563	0.0248334	0.0385694
EUR_AFR	AFR	36	37	500	0.03	Combined	0.017239	0.012742	0.0227891
EUR_AFR	AFR	36	37	500	0.03	AFR	0.0171262	0.0128742	0.022361
EUR_AFR	AFR	36	37	500	0.03	EUR	0.0155489	0.0112994	0.0209042
EUR_AFR	AFR	36	37	500	0.05	Combined	0.0371895	0.0302275	0.0442608
EUR_AFR	AFR	36	37	500	0.05	AFR	0.0378058	0.0307714	0.0459456
EUR_AFR	AFR	36	37	500	0.05	EUR	0.0326957	0.0260778	0.0405495
EUR_AFR	AFR	36	37	1000	0.03	Combined	0.0154913	0.011312	0.0205216
EUR_AFR	AFR	36	37	1000	0.03	AFR	0.0136552	0.00940321	0.0184791
EUR_AFR	AFR	36	37	1000	0.03	EUR	0.0151978	0.0108825	0.0202107
EUR_AFR	AFR	36	37	1000	0.05	Combined	0.0324444	0.0259259	0.0399855
EUR_AFR	AFR	36	37	1000	0.05	AFR	0.0287047	0.0224906	0.0352689
EUR_AFR	AFR	36	37	1000	0.05	EUR	0.0288247	0.022384	0.035842
EUR_AFR	AFR	36	38	100	0.03	Combined	0.0246834	0.0193127	0.0312213
EUR_AFR	AFR	36	38	100	0.03	AFR	0.022072	0.0164867	0.0276276
EUR_AFR	AFR	36	38	100	0.03	EUR	0.0230814	0.0173297	0.0293162
EUR_AFR	AFR	36	38	100	0.05	Combined	0.0349756	0.0284139	0.0428134
EUR_AFR	AFR	36	38	100	0.05	AFR	0.0307801	0.0247206	0.0374484
EUR_AFR	AFR	36	38	100	0.05	EUR	0.0306972	0.024705	0.0375317
EUR_AFR	AFR	36	38	500	0.03	Combined	0.0171035	0.01233	0.0222988
EUR_AFR	AFR	36	38	500	0.03	AFR	0.0176274	0.0128312	0.0228195
EUR_AFR	AFR	36	38	500	0.03	EUR	0.0151512	0.0111035	0.0206475
EUR_AFR	AFR	36	38	500	0.05	Combined	0.0382199	0.0313566	0.0455484
EUR_AFR	AFR	36	38	500	0.05	AFR	0.038287	0.0312368	0.0463326
EUR_AFR	AFR	36	38	500	0.05	EUR	0.0329529	0.0264273	0.0400376
EUR_AFR	AFR	36	38	1000	0.03	Combined	0.0150511	0.0100533	0.0200035
EUR_AFR	AFR	36	38	1000	0.03	AFR	0.0137777	0.0096219	0.018469
EUR_AFR	AFR	36	38	1000	0.03	EUR	0.0144838	0.0103153	0.0191263
EUR_AFR	AFR	36	38	1000	0.05	Combined	0.032155	0.0257936	0.0395331
EUR_AFR	AFR	36	38	1000	0.05	AFR	0.0289254	0.0225393	0.0355804
EUR_AFR	AFR	36	38	1000	0.05	EUR	0.0291577	0.0230539	0.0365232
EUR_AFR	AFR	36	39	100	0.03	Combined	0.0243	0.0187151	0.0304202
EUR_AFR	AFR	36	39	100	0.03	AFR	0.0224814	0.017414	0.0279204
EUR_AFR	AFR	36	39	100	0.03	EUR	0.0229848	0.0173678	0.0288517
EUR_AFR	AFR	36	39	100	0.05	Combined	0.0339408	0.0273079	0.0415397
EUR_AFR	AFR	36	39	100	0.05	AFR	0.0303535	0.0238781	0.0368349
EUR_AFR	AFR	36	39	100	0.05	EUR	0.0310993	0.0245459	0.038049
EUR_AFR	AFR	36	39	500	0.03	Combined	0.0164149	0.0117085	0.0219133
EUR_AFR	AFR	36	39	500	0.03	AFR	0.017515	0.0127951	0.0228742
EUR_AFR	AFR	36	39	500	0.03	EUR	0.0150653	0.0106932	0.0198361
EUR_AFR	AFR	36	39	500	0.05	Combined	0.0379511	0.030695	0.0456311
EUR_AFR	AFR	36	39	500	0.05	AFR	0.0382092	0.0313953	0.0456279
EUR_AFR	AFR	36	39	500	0.05	EUR	0.0321792	0.0259316	0.0388215
EUR_AFR	AFR	36	39	1000	0.03	Combined	0.0170582	0.0125145	0.0227428
EUR_AFR	AFR	36	39	1000	0.03	AFR	0.0142047	0.00986873	0.0192469
EUR_AFR	AFR	36	39	1000	0.03	EUR	0.0152791	0.0109138	0.020912
EUR_AFR	AFR	36	39	1000	0.05	Combined	0.0326757	0.0262765	0.0403065
EUR_AFR	AFR	36	39	1000	0.05	AFR	0.0289744	0.0227673	0.0359986
EUR_AFR	AFR	36	39	1000	0.05	EUR	0.0293665	0.0230612	0.0360895
EUR_AFR	AFR	36	40	100	0.03	Combined	0.0237507	0.0184492	0.0296097
EUR_AFR	AFR	36	40	100	0.03	AFR	0.0228574	0.0175297	0.0292513
EUR_AFR	AFR	36	40	100	0.03	EUR	0.0229762	0.0175531	0.0287095
EUR_AFR	AFR	36	40	100	0.05	Combined	0.0333683	0.0266666	0.0410028
EUR_AFR	AFR	36	40	100	0.05	AFR	0.0306092	0.0241284	0.0380515
EUR_AFR	AFR	36	40	100	0.05	EUR	0.0314487	0.0250478	0.0385228
EUR_AFR	AFR	36	40	500	0.03	Combined	0.0163073	0.0122852	0.0217218
EUR_AFR	AFR	36	40	500	0.03	AFR	0.0175726	0.0130041	0.0235556
EUR_AFR	AFR	36	40	500	0.03	EUR	0.0152723	0.0109651	0.0202515
EUR_AFR	AFR	36	40	500	0.05	Combined	0.0385759	0.0316629	0.0462074
EUR_AFR	AFR	36	40	500	0.05	AFR	0.0391455	0.0315118	0.0465601
EUR_AFR	AFR	36	40	500	0.05	EUR	0.0331662	0.0263703	0.0408836
EUR_AFR	AFR	36	40	1000	0.03	Combined	0.0168949	0.0123659	0.0224447
EUR_AFR	AFR	36	40	1000	0.03	AFR	0.0145034	0.0104723	0.0192664
EUR_AFR	AFR	36	40	1000	0.03	EUR	0.0153101	0.0108192	0.0206927
EUR_AFR	AFR	36	40	1000	0.05	Combined	0.0318693	0.0254432	0.0394616
EUR_AFR	AFR	36	40	1000	0.05	AFR	0.0292886	0.0229643	0.0360371
EUR_AFR	AFR	36	40	1000	0.05	EUR	0.0288621	0.0227654	0.0355706
EUR_AFR	AFR	36	41	100	0.03	Combined	0.0242151	0.0182383	0.0303371
EUR_AFR	AFR	36	41	100	0.03	AFR	0.0228618	0.0175442	0.0288055
EUR_AFR	AFR	36	41	100	0.03	EUR	0.0230419	0.0180006	0.0287537
EUR_AFR	AFR	36	41	100	0.05	Combined	0.0341823	0.0274679	0.041589
EUR_AFR	AFR	36	41	100	0.05	AFR	0.0307555	0.0245024	0.0379304
EUR_AFR	AFR	36	41	100	0.05	EUR	0.0308144	0.0241924	0.0379349
EUR_AFR	AFR	36	41	500	0.03	Combined	0.016633	0.012229	0.0217699
EUR_AFR	AFR	36	41	500	0.03	AFR	0.0175799	0.0127157	0.0229701
EUR_AFR	AFR	36	41	500	0.03	EUR	0.0150649	0.0106578	0.0199562
EUR_AFR	AFR	36	41	500	0.05	Combined	0.0366472	0.029621	0.0443373
EUR_AFR	AFR	36	41	500	0.05	AFR	0.0378214	0.0313515	0.0451263
EUR_AFR	AFR	36	41	500	0.05	EUR	0.0320659	0.025472	0.0390694
EUR_AFR	AFR	36	41	1000	0.03	Combined	0.0168845	0.0122352	0.022002
EUR_AFR	AFR	36	41	1000	0.03	AFR	0.0144028	0.00975623	0.0196097
EUR_AFR	AFR	36	41	1000	0.03	EUR	0.0154084	0.0109467	0.0203047
EUR_AFR	AFR	36	41	1000	0.05	Combined	0.0323669	0.0263776	0.0389333
EUR_AFR	AFR	36	41	1000	0.05	AFR	0.0291329	0.0231143	0.0360826
EUR_AFR	AFR	36	41	1000	0.05	EUR	0.0286565	0.0224375	0.035922
EUR_AFR	AFR	36	42	100	0.03	Combined	0.0238409	0.0177614	0.0302262
EUR_AFR	AFR	36	42	100	0.03	AFR	0.0221733	0.0164016	0.027461
EUR_AFR	AFR	36	42	100	0.03	EUR	0.0226314	0.0174734	0.0287492
EUR_AFR	AFR	36	42	100	0.05	Combined	0.0339382	0.0275205	0.0410622
EUR_AFR	AFR	36	42	100	0.05	AFR	0.0304316	0.0243147	0.0372148
EUR_AFR	AFR	36	42	100	0.05	EUR	0.0315679	0.0251055	0.0387238
EUR_AFR	AFR	36	42	500	0.03	Combined	0.01759	0.0128148	0.0229333
EUR_AFR	AFR	36	42	500	0.03	AFR	0.0178173	0.0128719	0.0229542
EUR_AFR	AFR	36	42	500	0.03	EUR	0.0155293	0.0113798	0.0206546
EUR_AFR	AFR	36	42	500	0.05	Combined	0.0387316	0.0316269	0.0465765
EUR_AFR	AFR	36	42	500	0.05	AFR	0.037691	0.0307536	0.0450397
EUR_AFR	AFR	36	42	500	0.05	EUR	0.0323402	0.0261915	0.0392582
EUR_AFR	AFR	36	42	1000	0.03	Combined	0.0176877	0.0127562	0.023369
EUR_AFR	AFR	36	42	1000	0.03	AFR	0.014807	0.0106004	0.0198419
EUR_AFR	AFR	36	42	1000	0.03	EUR	0.0155625	0.0110559	0.0208085
EUR_AFR	AFR	36	42	1000	0.05	Combined	0.0325824	0.0261664	0.0401116
EUR_AFR	AFR	36	42	1000	0.05	AFR	0.0288538	0.0224812	0.0354105
EUR_AFR	AFR	36	42	1000	0.05	EUR	0.0288511	0.0226576	0.035182
EUR_AFR	AFR	36	43	100	0.03	Combined	0.023077	0.0175402	0.0286383
EUR_AFR	AFR	36	43	100	0.03	AFR	0.0217357	0.0164716	0.0271373
EUR_AFR	AFR	36	43	100	0.03	EUR	0.0222879	0.0166122	0.0281746
EUR_AFR	AFR	36	43	100	0.05	Combined	0.032956	0.0264289	0.0394617
EUR_AFR	AFR	36	43	100	0.05	AFR	0.030619	0.0243493	0.0373112
EUR_AFR	AFR	36	43	100	0.05	EUR	0.0310998	0.0246818	0.0380508
EUR_AFR	AFR	36	43	500	0.03	Combined	0.0175301	0.0128187	0.0228592
EUR_AFR	AFR	36	43	500	0.03	AFR	0.0169736	0.012161	0.0219886
EUR_AFR	AFR	36	43	500	0.03	EUR	0.0154146	0.0108575	0.0203819
EUR_AFR	AFR	36	43	500	0.05	Combined	0.0378246	0.0307923	0.0459884
EUR_AFR	AFR	36	43	500	0.05	AFR	0.0384779	0.0317705	0.046371
EUR_AFR	AFR	36	43	500	0.05	EUR	0.0326809	0.026217	0.0401776
EUR_AFR	AFR	36	43	1000	0.03	Combined	0.017176	0.0122787	0.0224063
EUR_AFR	AFR	36	43	1000	0.03	AFR	0.0143045	0.0100714	0.0193948
EUR_AFR	AFR	36	43	1000	0.03	EUR	0.0160738	0.0114876	0.0207599
EUR_AFR	AFR	36	43	1000	0.05	Combined	0.0332396	0.0267105	0.0407521
EUR_AFR	AFR	36	43	1000	0.05	AFR	0.0294739	0.0236958	0.0358837
EUR_AFR	AFR	36	43	1000	0.05	EUR	0.0291682	0.0233711	0.0358591
EUR_AFR	AFR	36	44	100	0.03	Combined	0.0227763	0.0174873	0.028739
EUR_AFR	AFR	36	44	100	0.03	AFR	0.0221951	0.0166184	0.0282657
EUR_AFR	AFR	36	44	100	0.03	EUR	0.0222893	0.0165236	0.0285463
EUR_AFR	AFR	36	44	100	0.05	Combined	0.0327659	0.0265203	0.0405088
EUR_AFR	AFR	36	44	100	0.05	AFR	0.0298995	0.0240597	0.0373681
EUR_AFR	AFR	36	44	100	0.05	EUR	0.0306295	0.0247541	0.0374306
EUR_AFR	AFR	36	44	500	0.03	Combined	0.0172767	0.0125965	0.0227631
EUR_AFR	AFR	36	44	500	0.03	AFR	0.0175028	0.0130005	0.0227842
EUR_AFR	AFR	36	44	500	0.03	EUR	0.0153346	0.0106909	0.0207393
EUR_AFR	AFR	36	44	500	0.05	Combined	0.0372862	0.0301635	0.0442544
EUR_AFR	AFR	36	44	500	0.05	AFR	0.037842	0.0304518	0.0447306
EUR_AFR	AFR	36	44	500	0.05	EUR	0.0323187	0.0260444	0.0393458
EUR_AFR	AFR	36	44	1000	0.03	Combined	0.0178163	0.0127214	0.0234159
EUR_AFR	AFR	36	44	1000	0.03	AFR	0.014858	0.0108019	0.0196591
EUR_AFR	AFR	36	44	1000	0.03	EUR	0.0155672	0.0110291	0.0208981
EUR_AFR	AFR	36	44	1000	0.05	Combined	0.0332068	0.0264414	0.0406335
EUR_AFR	AFR	36	44	1000	0.05	AFR	0.0298525	0.0235271	0.0365661
EUR_AFR	AFR	36	44	1000	0.05	EUR	0.029191	0.0233184	0.0358408
EUR_AFR	AFR	36	45	100	0.03	Combined	0.0232118	0.0180188	0.0292786
EUR_AFR	AFR	36	45	100	0.03	AFR	0.0220249	0.0169393	0.0279212
EUR_AFR	AFR	36	45	100	0.03	EUR	0.0224408	0.0170139	0.0285575
EUR_AFR	AFR	36	45	100	0.05	Combined	0.0340349	0.0275217	0.0414698
EUR_AFR	AFR	36	45	100	0.05	AFR	0.0296161	0.0238009	0.0362463
EUR_AFR	AFR	36	45	100	0.05	EUR	0.0303634	0.0241162	0.0371242
EUR_AFR	AFR	36	45	500	0.03	Combined	0.0163994	0.0116682	0.0217221
EUR_AFR	AFR	36	45	500	0.03	AFR	0.0173849	0.0127377	0.0228908
EUR_AFR	AFR	36	45	500	0.03	EUR	0.0152483	0.0109829	0.0199664
EUR_AFR	AFR	36	45	500	0.05	Combined	0.036599	0.0298723	0.0433174
EUR_AFR	AFR	36	45	500	0.05	AFR	0.0375507	0.0305588	0.0445842
EUR_AFR	AFR	36	45	500	0.05	EUR	0.0320542	0.0257427	0.0389212
EUR_AFR	AFR	36	45	1000	0.03	Combined	0.0166828	0.0118976	0.0221241
EUR_AFR	AFR	36	45	1000	0.03	AFR	0.0146215	0.0101744	0.0195512
EUR_AFR	AFR	36	45	1000	0.03	EUR	0.015257	0.010649	0.0203656
EUR_AFR	AFR	36	45	1000	0.05	Combined	0.0334886	0.0269181	0.0407427
EUR_AFR	AFR	36	45	1000	0.05	AFR	0.0299453	0.0239108	0.0367331
EUR_AFR	AFR	36	45	1000	0.05	EUR	0.0296056	0.0230658	0.0367487
EUR_AFR	AFR	36	46	100	0.03	Combined	0.0225924	0.0170676	0.0281487
EUR_AFR	AFR	36	46	100	0.03	AFR	0.0220852	0.0170972	0.0280969
EUR_AFR	AFR	36	46	100	0.03	EUR	0.0221172	0.0166524	0.0283237
EUR_AFR	AFR	36	46	100	0.05	Combined	0.0338426	0.0271633	0.0408809
EUR_AFR	AFR	36	46	100	0.05	AFR	0.0295469	0.0233442	0.035627
EUR_AFR	AFR	36	46	100	0.05	EUR	0.0301069	0.0238832	0.0369917
EUR_AFR	AFR	36	46	500	0.03	Combined	0.016569	0.0118524	0.0222003
EUR_AFR	AFR	36	46	500	0.03	AFR	0.0174992	0.0130132	0.0235074
EUR_AFR	AFR	36	46	500	0.03	EUR	0.0151554	0.010693	0.0207608
EUR_AFR	AFR	36	46	500	0.05	Combined	0.037278	0.0303619	0.0445629
EUR_AFR	AFR	36	46	500	0.05	AFR	0.0386696	0.0315375	0.0464049
EUR_AFR	AFR	36	46	500	0.05	EUR	0.0324176	0.0263167	0.0400979
EUR_AFR	AFR	36	46	1000	0.03	Combined	0.0169132	0.0122169	0.0222659
EUR_AFR	AFR	36	46	1000	0.03	AFR	0.0146509	0.0104253	0.0194046
EUR_AFR	AFR	36	46	1000	0.03	EUR	0.0147404	0.0105508	0.0196824
EUR_AFR	AFR	36	46	1000	0.05	Combined	0.0337565	0.0272534	0.0408474
EUR_AFR	AFR	36	46	1000	0.05	AFR	0.0297405	0.0234618	0.03609
EUR_AFR	AFR	36	46	1000	0.05	EUR	0.0292256	0.023075	0.0362345
EUR_AFR	AFR	36	47	100	0.03	Combined	0.0221363	0.0165784	0.0284942
EUR_AFR	AFR	36	47	100	0.03	AFR	0.0218489	0.0168904	0.0273204
EUR_AFR	AFR	36	47	100	0.03	EUR	0.0216951	0.0166159	0.0274114
EUR_AFR	AFR	36	47	100	0.05	Combined	0.0340779	0.0273167	0.0414041
EUR_AFR	AFR	36	47	100	0.05	AFR	0.0303745	0.0242791	0.0371232
EUR_AFR	AFR	36	47	100	0.05	EUR	0.0302449	0.023981	0.0370076
EUR_AFR	AFR	36	47	500	0.03	Combined	0.0167451	0.0120178	0.0218248
EUR_AFR	AFR	36	47	500	0.03	AFR	0.0167655	0.0122571	0.0219181
EUR_AFR	AFR	36	47	500	0.03	EUR	0.0149276	0.0107616	0.0195203
EUR_AFR	AFR	36	47	500	0.05	Combined	0.0382038	0.0315773	0.0460763
EUR_AFR	AFR	36	47	500	0.05	AFR	0.0379826	0.0310939	0.0454761
EUR_AFR	AFR	36	47	500	0.05	EUR	0.0323013	0.0260415	0.0394901
EUR_AFR	AFR	36	47	1000	0.03	Combined	0.0160616	0.0115274	0.0212713
EUR_AFR	AFR	36	47	1000	0.03	AFR	0.0141401	0.00996111	0.0191842
EUR_AFR	AFR	36	47	1000	0.03	EUR	0.0151842	0.0107549	0.0201588
EUR_AFR	AFR	36	47	1000	0.05	Combined	0.0338262	0.0267749	0.0405711
EUR_AFR	AFR	36	47	1000	0.05	AFR	0.0297759	0.023566	0.0364516
EUR_AFR	AFR	36	47	1000	0.05	EUR	0.0290214	0.0226073	0.0360589
EUR_AFR	AFR	36	48	100	0.03	Combined	0.0232169	0.0177624	0.0293497
EUR_AFR	AFR	36	48	100	0.03	AFR	0.022313	0.0170765	0.0283632
EUR_AFR	AFR	36	48	100	0.03	EUR	0.0219172	0.0167641	0.0277223
EUR_AFR	AFR	36	48	100	0.05	Combined	0.0332516	0.0263167	0.0404012
EUR_AFR	AFR	36	48	100	0.05	AFR	0.0306676	0.0244961	0.0380615
EUR_AFR	AFR	36	48	100	0.05	EUR	0.030763	0.0245282	0.0378154
EUR_AFR	AFR	36	48	500	0.03	Combined	0.0168959	0.0122237	0.0224103
EUR_AFR	AFR	36	48	500	0.03	AFR	0.0170563	0.0124083	0.0224645
EUR_AFR	AFR	36	48	500	0.03	EUR	0.0151357	0.0107003	0.019933
EUR_AFR	AFR	36	48	500	0.05	Combined	0.0380204	0.0308142	0.0461321
EUR_AFR	AFR	36	48	500	0.05	AFR	0.0387731	0.0315987	0.045987
EUR_AFR	AFR	36	48	500	0.05	EUR	0.0320219	0.0257112	0.0387911
EUR_AFR	AFR	36	48	1000	0.03	Combined	0.0169811	0.0124238	0.0222187
EUR_AFR	AFR	36	48	1000	0.03	AFR	0.0147581	0.0104921	0.0199672
EUR_AFR	AFR	36	48	1000	0.03	EUR	0.0156115	0.0112089	0.0206917
EUR_AFR	AFR	36	48	1000	0.05	Combined	0.0341518	0.0270229	0.0417713
EUR_AFR	AFR	36	48	1000	0.05	AFR	0.0297731	0.0232161	0.0363197
EUR_AFR	AFR	36	48	1000	0.05	EUR	0.0293654	0.0235797	0.0363615
EUR_AFR	AFR	36	49	100	0.03	Combined	0.022617	0.0176069	0.028552
EUR_AFR	AFR	36	49	100	0.03	AFR	0.0222647	0.0167828	0.0278928
EUR_AFR	AFR	36	49	100	0.03	EUR	0.0215615	0.0165273	0.0270559
EUR_AFR	AFR	36	49	100	0.05	Combined	0.0328239	0.0260442	0.0403244
EUR_AFR	AFR	36	49	100	0.05	AFR	0.0295203	0.0229423	0.0361939
EUR_AFR	AFR	36	49	100	0.05	EUR	0.0287219	0.0229987	0.0351109
EUR_AFR	AFR	36	49	500	0.03	Combined	0.0172407	0.0129287	0.0225178
EUR_AFR	AFR	36	49	500	0.03	AFR	0.0177886	0.0133793	0.0230105
EUR_AFR	AFR	36	49	500	0.03	EUR	0.0142671	0.0103653	0.0195548
EUR_AFR	AFR	36	49	500	0.05	Combined	0.0376347	0.0307315	0.0453396
EUR_AFR	AFR	36	49	500	0.05	AFR	0.0375582	0.0304016	0.0454867
EUR_AFR	AFR	36	49	500	0.05	EUR	0.03122	0.0245993	0.0381084
EUR_AFR	AFR	36	49	1000	0.03	Combined	0.0177341	0.012807	0.022985
EUR_AFR	AFR	36	49	1000	0.03	AFR	0.0149158	0.0107217	0.0203626
EUR_AFR	AFR	36	49	1000	0.03	EUR	0.0148019	0.0106531	0.0198063
EUR_AFR	AFR	36	49	1000	0.05	Combined	0.0340661	0.0275769	0.0414842
EUR_AFR	AFR	36	49	1000	0.05	AFR	0.0303837	0.0239994	0.0374469
EUR_AFR	AFR	36	49	1000	0.05	EUR	0.0294974	0.02309	0.0367197
EUR_AFR	AFR	36	50	100	0.03	Combined	0.0227011	0.0169874	0.0292816
EUR_AFR	AFR	36	50	100	0.03	AFR	0.0225377	0.0168337	0.0285181
EUR_AFR	AFR	36	50	100	0.03	EUR	0.0216229	0.0160486	0.027167
EUR_AFR	AFR	36	50	100	0.05	Combined	0.0334407	0.0266391	0.0415686
EUR_AFR	AFR	36	50	100	0.05	AFR	0.0290929	0.0232304	0.0357274
EUR_AFR	AFR	36	50	100	0.05	EUR	0.0284471	0.0221036	0.0351757
EUR_AFR	AFR	36	50	500	0.03	Combined	0.0173117	0.0128539	0.0232086
EUR_AFR	AFR	36	50	500	0.03	AFR	0.0176486	0.0127866	0.0228035
EUR_AFR	AFR	36	50	500	0.03	EUR	0.0149553	0.0109334	0.0198677
EUR_AFR	AFR	36	50	500	0.05	Combined	0.0367539	0.0297961	0.0443823
EUR_AFR	AFR	36	50	500	0.05	AFR	0.0378377	0.0310372	0.0456761
EUR_AFR	AFR	36	50	500	0.05	EUR	0.0312513	0.0244525	0.0387134
EUR_AFR	AFR	36	50	1000	0.03	Combined	0.0178815	0.0133035	0.0234927
EUR_AFR	AFR	36	50	1000	0.03	AFR	0.0156965	0.0113175	0.0205758
EUR_AFR	AFR	36	50	1000	0.03	EUR	0.0151329	0.0109653	0.0203907
EUR_AFR	AFR	36	50	1000	0.05	Combined	0.0340987	0.0273388	0.041801
EUR_AFR	AFR	36	50	1000	0.05	AFR	0.0298722	0.0236	0.0367396
EUR_AFR	AFR	36	50	1000	0.05	EUR	0.0289	0.0225707	0.035219
EUR_AFR	AFR	36	51	100	0.03	Combined	0.0230558	0.0176833	0.0290832
EUR_AFR	AFR	36	51	100	0.03	AFR	0.0227468	0.0173466	0.0289617
EUR_AFR	AFR	36	51	100	0.03	EUR	0.021367	0.0159945	0.0268578
EUR_AFR	AFR	36	51	100	0.05	Combined	0.0326572	0.026186	0.039801
EUR_AFR	AFR	36	51	100	0.05	AFR	0.0296188	0.0236454	0.0363485
EUR_AFR	AFR	36	51	100	0.05	EUR	0.0289338	0.0230505	0.0348153
EUR_AFR	AFR	36	51	500	0.03	Combined	0.0175128	0.0127509	0.0230654
EUR_AFR	AFR	36	51	500	0.03	AFR	0.0171251	0.0126087	0.0226811
EUR_AFR	AFR	36	51	500	0.03	EUR	0.0147225	0.010425	0.019742
EUR_AFR	AFR	36	51	500	0.05	Combined	0.0370628	0.0300278	0.0442981
EUR_AFR	AFR	36	51	500	0.05	AFR	0.037393	0.0305448	0.044678
EUR_AFR	AFR	36	51	500	0.05	EUR	0.0310175	0.024902	0.0381115
EUR_AFR	AFR	36	51	1000	0.03	Combined	0.0180003	0.0133267	0.0235871
EUR_AFR	AFR	36	51	1000	0.03	AFR	0.0160144	0.0115479	0.0214891
EUR_AFR	AFR	36	51	1000	0.03	EUR	0.0156348	0.0115351	0.0205543
EUR_AFR	AFR	36	51	1000	0.05	Combined	0.033953	0.0267791	0.0414262
EUR_AFR	AFR	36	51	1000	0.05	AFR	0.0300419	0.0233996	0.0371807
EUR_AFR	AFR	36	51	1000	0.05	EUR	0.0291083	0.0229568	0.0364721
EUR_AFR	AFR	36	52	100	0.03	Combined	0.0226998	0.0174577	0.0292977
EUR_AFR	AFR	36	52	100	0.03	AFR	0.022596	0.0173928	0.029186
EUR_AFR	AFR	36	52	100	0.03	EUR	0.021299	0.0159371	0.0270627
EUR_AFR	AFR	36	52	100	0.05	Combined	0.0336128	0.0267551	0.0409089
EUR_AFR	AFR	36	52	100	0.05	AFR	0.0301514	0.0237793	0.0370011
EUR_AFR	AFR	36	52	100	0.05	EUR	0.0293016	0.0237149	0.0358495
EUR_AFR	AFR	36	52	500	0.03	Combined	0.017653	0.0127994	0.0227471
EUR_AFR	AFR	36	52	500	0.03	AFR	0.0170209	0.0123284	0.0219793
EUR_AFR	AFR	36	52	500	0.03	EUR	0.0146152	0.0102104	0.0200844
EUR_AFR	AFR	36	52	500	0.05	Combined	0.03788	0.0310789	0.045923
EUR_AFR	AFR	36	52	500	0.05	AFR	0.037267	0.0299366	0.0447536
EUR_AFR	AFR	36	52	500	0.05	EUR	0.0321478	0.0258498	0.0396306
EUR_AFR	AFR	36	52	1000	0.03	Combined	0.0174996	0.0129446	0.0236194
EUR_AFR	AFR	36	52	1000	0.03	AFR	0.0148514	0.0103409	0.0201302
EUR_AFR	AFR	36	52	1000	0.03	EUR	0.0156031	0.0111905	0.0209636
EUR_AFR	AFR	36	52	1000	0.05	Combined	0.0339091	0.02742	0.0417904
EUR_AFR	AFR	36	52	1000	0.05	AFR	0.0293769	0.0227397	0.0359762
EUR_AFR	AFR	36	52	1000	0.05	EUR	0.0286957	0.022762	0.0357159
EUR_AFR	AFR	40	1	100	0.03	Combined	0.0190891	0.0144242	0.024565
EUR_AFR	AFR	40	1	100	0.03	AFR	0.0116628	0.00791361	0.0161223
EUR_AFR	AFR	40	1	100	0.03	EUR	0.019746	0.014867	0.0257933
EUR_AFR	AFR	40	1	100	0.05	Combined	0.026645	0.0203292	0.0334537
EUR_AFR	AFR	40	1	100	0.05	AFR	0.0152992	0.0106837	0.0205594
EUR_AFR	AFR	40	1	100	0.05	EUR	0.0278104	0.0212391	0.0348852
EUR_AFR	AFR	40	1	500	0.03	Combined	0.0119316	0.00820333	0.0164967
EUR_AFR	AFR	40	1	500	0.03	AFR	0.00884702	0.00550721	0.0127478
EUR_AFR	AFR	40	1	500	0.03	EUR	0.0116661	0.00791626	0.0164592
EUR_AFR	AFR	40	1	500	0.05	Combined	0.033355	0.0271757	0.0409523
EUR_AFR	AFR	40	1	500	0.05	AFR	0.0237931	0.0185667	0.0301843
EUR_AFR	AFR	40	1	500	0.05	EUR	0.0333033	0.0263028	0.0405798
EUR_AFR	AFR	40	1	1000	0.03	Combined	0.00940993	0.00593199	0.0137131
EUR_AFR	AFR	40	1	1000	0.03	AFR	0.00676906	0.00387251	0.0103133
EUR_AFR	AFR	40	1	1000	0.03	EUR	0.00929104	0.00595971	0.0131915
EUR_AFR	AFR	40	1	1000	0.05	Combined	0.0208377	0.0155867	0.0267277
EUR_AFR	AFR	40	1	1000	0.05	AFR	0.0157142	0.0111431	0.0207728
EUR_AFR	AFR	40	1	1000	0.05	EUR	0.0206389	0.0154225	0.0265258
EUR_AFR	AFR	40	2	100	0.03	Combined	0.0194453	0.0144526	0.0249873
EUR_AFR	AFR	40	2	100	0.03	AFR	0.0126582	0.00860715	0.0174855
EUR_AFR	AFR	40	2	100	0.03	EUR	0.0202509	0.0153113	0.0262668
EUR_AFR	AFR	40	2	100	0.05	Combined	0.0288839	0.0227261	0.0356511
EUR_AFR	AFR	40	2	100	0.05	AFR	0.0172747	0.0128387	0.0225256
EUR_AFR	AFR	40	2	100	0.05	EUR	0.0312336	0.0242765	0.0393143
EUR_AFR	AFR	40	2	500	0.03	Combined	0.0115248	0.00775032	0.0157394
EUR_AFR	AFR	40	2	500	0.03	AFR	0.00884236	0.00555916	0.0123998
EUR_AFR	AFR	40	2	500	0.03	EUR	0.011302	0.00781746	0.0156492
EUR_AFR	AFR	40	2	500	0.05	Combined	0.0360562	0.0291938	0.0434943
EUR_AFR	AFR	40	2	500	0.05	AFR	0.0263619	0.0208254	0.0326178
EUR_AFR	AFR	40	2	500	0.05	EUR	0.0358723	0.0287879	0.0432349
EUR_AFR	AFR	40	2	1000	0.03	Combined	0.0093082	0.00590283	0.0137358
EUR_AFR	AFR	40	2	1000	0.03	AFR	0.00776738	0.00478529	0.0118446
EUR_AFR	AFR	40	2	1000	0.03	EUR	0.0090162	0.00569765	0.0133857
EUR_AFR	AFR	40	2	1000	0.05	Combined	0.0221029	0.0170973	0.0279116
EUR_AFR	AFR	40	2	1000	0.05	AFR	0.0183762	0.0133287	0.0241427
EUR_AFR	AFR	40	2	1000	0.05	EUR	0.0226118	0.0172075	0.0289314
EUR_AFR	AFR	40	3	100	0.03	Combined	0.0211982	0.0158058	0.0271271
EUR_AFR	AFR	40	3	100	0.03	AFR	0.0129627	0.00897337	0.0176076
EUR_AFR	AFR	40	3	100	0.03	EUR	0.0212236	0.0160037	0.027188
EUR_AFR	AFR	40	3	100	0.05	Combined	0.0305993	0.024256	0.0382831
EUR_AFR	AFR	40	3	100	0.05	AFR	0.0183289	0.0134361	0.0239833
EUR_AFR	AFR	40	3	100	0.05	EUR	0.0330325	0.0264544	0.0401268
EUR_AFR	AFR	40	3	500	0.03	Combined	0.0124632	0.00842815	0.0171239
EUR_AFR	AFR	40	3	500	0.03	AFR	0.0101515	0.00649374	0.0144371
EUR_AFR	AFR	40	3	500	0.03	EUR	0.012843	0.00905556	0.0178571
EUR_AFR	AFR	40	3	500	0.05	Combined	0.035935	0.0292783	0.0432341
EUR_AFR	AFR	40	3	500	0.05	AFR	0.0264285	0.0205661	0.0326194
EUR_AFR	AFR	40	3	500	0.05	EUR	0.0358711	0.0291558	0.0426646
EUR_AFR	AFR	40	3	1000	0.03	Combined	0.00998293	0.00620342	0.0144246
EUR_AFR	AFR	40	3	1000	0.03	AFR	0.0079292	0.00457309	0.0116595
EUR_AFR	AFR	40	3	1000	0.03	EUR	0.00943428	0.00592117	0.0134547
EUR_AFR	AFR	40	3	1000	0.05	Combined	0.0261563	0.0207638	0.0324353
EUR_AFR	AFR	40	3	1000	0.05	AFR	0.0192453	0.0139227	0.0246364
EUR_AFR	AFR	40	3	1000	0.05	EUR	0.0247224	0.0194003	0.031281
EUR_AFR	AFR	40	4	100	0.03	Combined	0.02246	0.0171812	0.028501
EUR_AFR	AFR	40	4	100	0.03	AFR	0.0142683	0.0102376	0.0192181
EUR_AFR	AFR	40	4	100	0.03	EUR	0.0228129	0.0175269	0.0287093
EUR_AFR	AFR	40	4	100	0.05	Combined	0.0314792	0.0248753	0.038775
EUR_AFR	AFR	40	4	100	0.05	AFR	0.0184698	0.0141234	0.0238013
EUR_AFR	AFR	40	4	100	0.05	EUR	0.0324888	0.0258612	0.0401044
EUR_AFR	AFR	40	4	500	0.03	Combined	0.0138836	0.00930012	0.018492
EUR_AFR	AFR	40	4	500	0.03	AFR	0.0108753	0.00721558	0.0149674
EUR_AFR	AFR	40	4	500	0.03	EUR	0.0141596	0.0103148	0.0191257
EUR_AFR	AFR	40	4	500	0.05	Combined	0.037073	0.0303049	0.0444552
EUR_AFR	AFR	40	4	500	0.05	AFR	0.0269444	0.0210716	0.0335591
EUR_AFR	AFR	40	4	500	0.05	EUR	0.0383733	0.0315484	0.0463434
EUR_AFR	AFR	40	4	1000	0.03	Combined	0.0111095	0.00738416	0.0156564
EUR_AFR	AFR	40	4	1000	0.03	AFR	0.0082058	0.0053358	0.0118791
EUR_AFR	AFR	40	4	1000	0.03	EUR	0.0109102	0.00693172	0.0153983
EUR_AFR	AFR	40	4	1000	0.05	Combined	0.0252144	0.019712	0.0318613
EUR_AFR	AFR	40	4	1000	0.05	AFR	0.0205901	0.0152706	0.0261858
EUR_AFR	AFR	40	4	1000	0.05	EUR	0.0246526	0.0190861	0.0311934
EUR_AFR	AFR	40	5	100	0.03	Combined	0.0226	0.0172271	0.0285934
EUR_AFR	AFR	40	5	100	0.03	AFR	0.0139405	0.010005	0.0188257
EUR_AFR	AFR	40	5	100	0.03	EUR	0.0233303	0.0178534	0.0297803
EUR_AFR	AFR	40	5	100	0.05	Combined	0.0336479	0.0272039	0.040887
EUR_AFR	AFR	40	5	100	0.05	AFR	0.0184733	0.0137069	0.0237251
EUR_AFR	AFR	40	5	100	0.05	EUR	0.0328481	0.0266589	0.0402775
EUR_AFR	AFR	40	5	500	0.03	Combined	0.0140393	0.010019	0.0190122
EUR_AFR	AFR	40	5	500	0.03	AFR	0.011731	0.00786615	0.0164986
EUR_AFR	AFR	40	5	500	0.03	EUR	0.0151573	0.0108206	0.0204362
EUR_AFR	AFR	40	5	500	0.05	Combined	0.0370388	0.0299551	0.0449822
EUR_AFR	AFR	40	5	500	0.05	AFR	0.0273875	0.0211645	0.0344151
EUR_AFR	AFR	40	5	500	0.05	EUR	0.0388608	0.0318488	0.0462403
EUR_AFR	AFR	40	5	1000	0.03	Combined	0.011708	0.0081118	0.0163728
EUR_AFR	AFR	40	5	1000	0.03	AFR	0.00886621	0.00570831	0.0130195
EUR_AFR	AFR	40	5	1000	0.03	EUR	0.0109666	0.0073017	0.0153432
EUR_AFR	AFR	40	5	1000	0.05	Combined	0.0264504	0.0210083	0.0334755
EUR_AFR	AFR	40	5	1000	0.05	AFR	0.0205442	0.0153908	0.0263957
EUR_AFR	AFR	40	5	1000	0.05	EUR	0.0262518	0.0205413	0.0327516
EUR_AFR	AFR	40	6	100	0.03	Combined	0.022911	0.0173502	0.0289355
EUR_AFR	AFR	40	6	100	0.03	AFR	0.0144208	0.0102685	0.0191518
EUR_AFR	AFR	40	6	100	0.03	EUR	0.0240603	0.0189768	0.0306775
EUR_AFR	AFR	40	6	100	0.05	Combined	0.0327746	0.02602	0.0404751
EUR_AFR	AFR	40	6	100	0.05	AFR	0.0188101	0.0137746	0.0240755
EUR_AFR	AFR	40	6	100	0.05	EUR	0.0327644	0.0261661	0.0399937
EUR_AFR	AFR	40	6	500	0.03	Combined	0.014841	0.0105177	0.020246
EUR_AFR	AFR	40	6	500	0.03	AFR	0.0117834	0.00782399	0.0164586
EUR_AFR	AFR	40	6	500	0.03	EUR	0.0156176	0.010919	0.0205553
EUR_AFR	AFR	40	6	500	0.05	Combined	0.039163	0.0324488	0.0468643
EUR_AFR	AFR	40	6	500	0.05	AFR	0.0286352	0.0223807	0.0355191
EUR_AFR	AFR	40	6	500	0.05	EUR	0.0401722	0.0326456	0.0486661
EUR_AFR	AFR	40	6	1000	0.03	Combined	0.0120105	0.00805557	0.0162311
EUR_AFR	AFR	40	6	1000	0.03	AFR	0.00877496	0.00546558	0.0129508
EUR_AFR	AFR	40	6	1000	0.03	EUR	0.0119279	0.00803487	0.0167372
EUR_AFR	AFR	40	6	1000	0.05	Combined	0.0265078	0.0210533	0.0335275
EUR_AFR	AFR	40	6	1000	0.05	AFR	0.021031	0.0161796	0.0270326
EUR_AFR	AFR	40	6	1000	0.05	EUR	0.0262123	0.0201886	0.033022
EUR_AFR	AFR	40	7	100	0.03	Combined	0.0239758	0.0177194	0.0299802
EUR_AFR	AFR	40	7	100	0.03	AFR	0.0146665	0.0104101	0.0193369
EUR_AFR	AFR	40	7	100	0.03	EUR	0.0250448	0.0194935	0.031491
EUR_AFR	AFR	40	7	100	0.05	Combined	0.0333327	0.0270309	0.0406672
EUR_AFR	AFR	40	7	100	0.05	AFR	0.0201171	0.015141	0.0257617
EUR_AFR	AFR	40	7	100	0.05	EUR	0.0337591	0.0271495	0.041176
EUR_AFR	AFR	40	7	500	0.03	Combined	0.0148147	0.0106488	0.0198886
EUR_AFR	AFR	40	7	500	0.03	AFR	0.012373	0.00852477	0.0170885
EUR_AFR	AFR	40	7	500	0.03	EUR	0.0156577	0.0110983	0.0207525
EUR_AFR	AFR	40	7	500	0.05	Combined	0.0389945	0.0315856	0.0469734
EUR_AFR	AFR	40	7	500	0.05	AFR	0.028868	0.0227534	0.035932
EUR_AFR	AFR	40	7	500	0.05	EUR	0.0404405	0.0327879	0.0478852
EUR_AFR	AFR	40	7	1000	0.03	Combined	0.0116483	0.00797284	0.0163235
EUR_AFR	AFR	40	7	1000	0.03	AFR	0.00967517	0.00627189	0.0143411
EUR_AFR	AFR	40	7	1000	0.03	EUR	0.0116974	0.00788765	0.0167231
EUR_AFR	AFR	40	7	1000	0.05	Combined	0.0265474	0.020355	0.0330041
EUR_AFR	AFR	40	7	1000	0.05	AFR	0.0222085	0.0168332	0.0283416
EUR_AFR	AFR	40	7	1000	0.05	EUR	0.0271459	0.0211331	0.0340649
EUR_AFR	AFR	40	8	100	0.03	Combined	0.0233315	0.0181043	0.0291494
EUR_AFR	AFR	40	8	100	0.03	AFR	0.0149509	0.0109887	0.019787
EUR_AFR	AFR	40	8	100	0.03	EUR	0.0254561	0.0196263	0.0318373
EUR_AFR	AFR	40	8	100	0.05	Combined	0.0344891	0.0276249	0.0417202
EUR_AFR	AFR	40	8	100	0.05	AFR	0.0196054	0.0147534	0.0259894
EUR_AFR	AFR	40	8	100	0.05	EUR	0.0329604	0.026362	0.0404833
EUR_AFR	AFR	40	8	500	0.03	Combined	0.0143228	0.0102021	0.0196461
EUR_AFR	AFR	40	8	500	0.03	AFR	0.0119898	0.00850218	0.0166945
EUR_AFR	AFR	40	8	500	0.03	EUR	0.0154444	0.0110239	0.0207543
EUR_AFR	AFR	40	8	500	0.05	Combined	0.0400235	0.0326861	0.0475918
EUR_AFR	AFR	40	8	500	0.05	AFR	0.0288327	0.0225199	0.0361157
EUR_AFR	AFR	40	8	500	0.05	EUR	0.0405058	0.0330856	0.0483712
EUR_AFR	AFR	40	8	1000	0.03	Combined	0.0123536	0.00845511	0.017401
EUR_AFR	AFR	40	8	1000	0.03	AFR	0.009081	0.00569493	0.0130694
EUR_AFR	AFR	40	8	1000	0.03	EUR	0.0128315	0.00878981	0.0175438
EUR_AFR	AFR	40	8	1000	0.05	Combined	0.027438	0.0210906	0.0338116
EUR_AFR	AFR	40	8	1000	0.05	AFR	0.0218009	0.0163293	0.0278026
EUR_AFR	AFR	40	8	1000	0.05	EUR	0.0269715	0.0208767	0.0340498
EUR_AFR	AFR	40	9	100	0.03	Combined	0.0240607	0.0184127	0.0294781
EUR_AFR	AFR	40	9	100	0.03	AFR	0.0161756	0.0116374	0.0212908
EUR_AFR	AFR	40	9	100	0.03	EUR	0.025935	0.0206392	0.0322157
EUR_AFR	AFR	40	9	100	0.05	Combined	0.032793	0.026552	0.0401838
EUR_AFR	AFR	40	9	100	0.05	AFR	0.0200953	0.0151201	0.025715
EUR_AFR	AFR	40	9	100	0.05	EUR	0.0327597	0.0260505	0.0395517
EUR_AFR	AFR	40	9	500	0.03	Combined	0.0166276	0.0120912	0.0222895
EUR_AFR	AFR	40	9	500	0.03	AFR	0.0135014	0.00959472	0.0179629
EUR_AFR	AFR	40	9	500	0.03	EUR	0.0171528	0.0128345	0.0228037
EUR_AFR	AFR	40	9	500	0.05	Combined	0.0405507	0.0332026	0.0485434
EUR_AFR	AFR	40	9	500	0.05	AFR	0.0304269	0.0240255	0.0372806
EUR_AFR	AFR	40	9	500	0.05	EUR	0.0400665	0.0329118	0.0475452
EUR_AFR	AFR	40	9	1000	0.03	Combined	0.0123721	0.00827181	0.0173032
EUR_AFR	AFR	40	9	1000	0.03	AFR	0.00946167	0.00607726	0.0138622
EUR_AFR	AFR	40	9	1000	0.03	EUR	0.0128707	0.00867275	0.017583
EUR_AFR	AFR	40	9	1000	0.05	Combined	0.0274359	0.0210061	0.0346837
EUR_AFR	AFR	40	9	1000	0.05	AFR	0.0232145	0.0176142	0.0291048
EUR_AFR	AFR	40	9	1000	0.05	EUR	0.0270051	0.0215092	0.0336222
EUR_AFR	AFR	40	10	100	0.03	Combined	0.0245735	0.0190949	0.030537
EUR_AFR	AFR	40	10	100	0.03	AFR	0.0167086	0.0123588	0.0219392
EUR_AFR	AFR	40	10	100	0.03	EUR	0.0261844	0.0200555	0.032218
EUR_AFR	AFR	40	10	100	0.05	Combined	0.0335194	0.0267519	0.0407528
EUR_AFR	AFR	40	10	100	0.05	AFR	0.0211104	0.0157978	0.0270633
EUR_AFR	AFR	40	10	100	0.05	EUR	0.0330163	0.0269021	0.0398728
EUR_AFR	AFR	40	10	500	0.03	Combined	0.0155234	0.0111839	0.0204842
EUR_AFR	AFR	40	10	500	0.03	AFR	0.012827	0.0089524	0.0174608
EUR_AFR	AFR	40	10	500	0.03	EUR	0.0166132	0.0121163	0.02204
EUR_AFR	AFR	40	10	500	0.05	Combined	0.0405747	0.0334158	0.0488301
EUR_AFR	AFR	40	10	500	0.05	AFR	0.0312665	0.0244786	0.0381126
EUR_AFR	AFR	40	10	500	0.05	EUR	0.0397535	0.0327851	0.0472419
EUR_AFR	AFR	40	10	1000	0.03	Combined	0.01218	0.00838048	0.0170696
EUR_AFR	AFR	40	10	1000	0.03	AFR	0.00968849	0.00615481	0.0141705
EUR_AFR	AFR	40	10	1000	0.03	EUR	0.013093	0.00896722	0.0177954
EUR_AFR	AFR	40	10	1000	0.05	Combined	0.0292369	0.0229267	0.0357317
EUR_AFR	AFR	40	10	1000	0.05	AFR	0.0235517	0.0183846	0.0301096
EUR_AFR	AFR	40	10	1000	0.05	EUR	0.0286704	0.0229755	0.0352404
EUR_AFR	AFR	40	11	100	0.03	Combined	0.0245257	0.0187177	0.0307599
EUR_AFR	AFR	40	11	100	0.03	AFR	0.0171233	0.0128821	0.0225172
EUR_AFR	AFR	40	11	100	0.03	EUR	0.0261086	0.0202735	0.0325797
EUR_AFR	AFR	40	11	100	0.05	Combined	0.0327064	0.0257438	0.0393416
EUR_AFR	AFR	40	11	100	0.05	AFR	0.0215069	0.0162575	0.0272753
EUR_AFR	AFR	40	11	100	0.05	EUR	0.0339121	0.0275519	0.0415769
EUR_AFR	AFR	40	11	500	0.03	Combined	0.0166745	0.0119845	0.0219587
EUR_AFR	AFR	40	11	500	0.03	AFR	0.0137643	0.00972424	0.0186578
EUR_AFR	AFR	40	11	500	0.03	EUR	0.0170837	0.0124745	0.0223312
EUR_AFR	AFR	40	11	500	0.05	Combined	0.039711	0.0326567	0.0473796
EUR_AFR	AFR	40	11	500	0.05	AFR	0.031318	0.0247188	0.0382064
EUR_AFR	AFR	40	11	500	0.05	EUR	0.0401886	0.032725	0.0485956
EUR_AFR	AFR	40	11	1000	0.03	Combined	0.0121845	0.00798626	0.0176514
EUR_AFR	AFR	40	11	1000	0.03	AFR	0.00952366	0.0060418	0.0138452
EUR_AFR	AFR	40	11	1000	0.03	EUR	0.0128239	0.00880212	0.0178118
EUR_AFR	AFR	40	11	1000	0.05	Combined	0.027627	0.0219236	0.0340238
EUR_AFR	AFR	40	11	1000	0.05	AFR	0.0244925	0.018587	0.03057
EUR_AFR	AFR	40	11	1000	0.05	EUR	0.0281694	0.0220997	0.0353401
EUR_AFR	AFR	40	12	100	0.03	Combined	0.0249454	0.0196076	0.0315267
EUR_AFR	AFR	40	12	100	0.03	AFR	0.0174961	0.013003	0.0226552
EUR_AFR	AFR	40	12	100	0.03	EUR	0.0261293	0.0203493	0.0325679
EUR_AFR	AFR	40	12	100	0.05	Combined	0.0321246	0.0255893	0.0393421
EUR_AFR	AFR	40	12	100	0.05	AFR	0.0210467	0.0160304	0.0269407
EUR_AFR	AFR	40	12	100	0.05	EUR	0.0332358	0.0267746	0.0402618
EUR_AFR	AFR	40	12	500	0.03	Combined	0.0164226	0.0118574	0.0213409
EUR_AFR	AFR	40	12	500	0.03	AFR	0.0145665	0.0103354	0.0193654
EUR_AFR	AFR	40	12	500	0.03	EUR	0.0169696	0.012241	0.0222445
EUR_AFR	AFR	40	12	500	0.05	Combined	0.0403473	0.0327626	0.0488588
EUR_AFR	AFR	40	12	500	0.05	AFR	0.0319255	0.0257152	0.0395335
EUR_AFR	AFR	40	12	500	0.05	EUR	0.0407976	0.0333426	0.0483232
EUR_AFR	AFR	40	12	1000	0.03	Combined	0.0130094	0.00874204	0.0181924
EUR_AFR	AFR	40	12	1000	0.03	AFR	0.0101822	0.00664262	0.0146993
EUR_AFR	AFR	40	12	1000	0.03	EUR	0.0133187	0.00906382	0.0180396
EUR_AFR	AFR	40	12	1000	0.05	Combined	0.0275032	0.0216396	0.0336791
EUR_AFR	AFR	40	12	1000	0.05	AFR	0.0243922	0.0188655	0.0304093
EUR_AFR	AFR	40	12	1000	0.05	EUR	0.0282519	0.0218406	0.0352212
EUR_AFR	AFR	40	13	100	0.03	Combined	0.0251799	0.0197314	0.0315509
EUR_AFR	AFR	40	13	100	0.03	AFR	0.0177359	0.0132064	0.0231745
EUR_AFR	AFR	40	13	100	0.03	EUR	0.0260958	0.0202849	0.0321492
EUR_AFR	AFR	40	13	100	0.05	Combined	0.0332544	0.026555	0.0401652
EUR_AFR	AFR	40	13	100	0.05	AFR	0.0217799	0.0165507	0.0278469
EUR_AFR	AFR	40	13	100	0.05	EUR	0.0337854	0.0276615	0.04135
EUR_AFR	AFR	40	13	500	0.03	Combined	0.016174	0.0118354	0.0214675
EUR_AFR	AFR	40	13	500	0.03	AFR	0.0148318	0.0103899	0.0199138
EUR_AFR	AFR	40	13	500	0.03	EUR	0.0165676	0.0124592	0.0217583
EUR_AFR	AFR	40	13	500	0.05	Combined	0.0386635	0.0313539	0.0463103
EUR_AFR	AFR	40	13	500	0.05	AFR	0.0318268	0.0259662	0.0387163
EUR_AFR	AFR	40	13	500	0.05	EUR	0.039845	0.0330459	0.0479088
EUR_AFR	AFR	40	13	1000	0.03	Combined	0.0137418	0.00927781	0.0184245
EUR_AFR	AFR	40	13	1000	0.03	AFR	0.0105677	0.00698844	0.0149928
EUR_AFR	AFR	40	13	1000	0.03	EUR	0.0133235	0.00946443	0.018592
EUR_AFR	AFR	40	13	1000	0.05	Combined	0.0292842	0.0230995	0.0362296
EUR_AFR	AFR	40	13	1000	0.05	AFR	0.0246983	0.019544	0.0308927
EUR_AFR	AFR	40	13	1000	0.05	EUR	0.0285098	0.0219929	0.0357552
EUR_AFR	AFR	40	14	100	0.03	Combined	0.025165	0.0198902	0.0308344
EUR_AFR	AFR	40	14	100	0.03	AFR	0.0180433	0.0134568	0.0233522
EUR_AFR	AFR	40	14	100	0.03	EUR	0.0266632	0.0207414	0.0331939
EUR_AFR	AFR	40	14	100	0.05	Combined	0.0333034	0.0267828	0.0404484
EUR_AFR	AFR	40	14	100	0.05	AFR	0.0222209	0.016696	0.028329
EUR_AFR	AFR	40	14	100	0.05	EUR	0.0335487	0.02648	0.0405588
EUR_AFR	AFR	40	14	500	0.03	Combined	0.0178397	0.0127993	0.0232938
EUR_AFR	AFR	40	14	500	0.03	AFR	0.0153403	0.0111597	0.0203624
EUR_AFR	AFR	40	14	500	0.03	EUR	0.0174016	0.0128895	0.022757
EUR_AFR	AFR	40	14	500	0.05	Combined	0.0389135	0.0316001	0.0466421
EUR_AFR	AFR	40	14	500	0.05	AFR	0.0322062	0.0258541	0.0390633
EUR_AFR	AFR	40	14	500	0.05	EUR	0.0399655	0.0330385	0.0478857
EUR_AFR	AFR	40	14	1000	0.03	Combined	0.0142441	0.00982874	0.0194282
EUR_AFR	AFR	40	14	1000	0.03	AFR	0.0111041	0.00743841	0.0156242
EUR_AFR	AFR	40	14	1000	0.03	EUR	0.014119	0.00973943	0.0188016
EUR_AFR	AFR	40	14	1000	0.05	Combined	0.0274213	0.0220539	0.0339964
EUR_AFR	AFR	40	14	1000	0.05	AFR	0.0257924	0.0199113	0.0325303
EUR_AFR	AFR	40	14	1000	0.05	EUR	0.0285966	0.0223777	0.0348899
EUR_AFR	AFR	40	15	100	0.03	Combined	0.0253263	0.0197113	0.0310672
EUR_AFR	AFR	40	15	100	0.03	AFR	0.0176822	0.0131741	0.0233871
EUR_AFR	AFR	40	15	100	0.03	EUR	0.0264129	0.0205337	0.0326914
EUR_AFR	AFR	40	15	100	0.05	Combined	0.0335829	0.0270446	0.0404669
EUR_AFR	AFR	40	15	100	0.05	AFR	0.0224848	0.0170556	0.028091
EUR_AFR	AFR	40	15	100	0.05	EUR	0.0326254	0.0263598	0.0402289
EUR_AFR	AFR	40	15	500	0.03	Combined	0.0160149	0.0114029	0.0212872
EUR_AFR	AFR	40	15	500	0.03	AFR	0.0152494	0.0108539	0.0203264
EUR_AFR	AFR	40	15	500	0.03	EUR	0.0170605	0.0122878	0.0220378
EUR_AFR	AFR	40	15	500	0.05	Combined	0.0402342	0.0326381	0.04789
EUR_AFR	AFR	40	15	500	0.05	AFR	0.032927	0.0261336	0.0399175
EUR_AFR	AFR	40	15	500	0.05	EUR	0.0403598	0.0330148	0.0483792
EUR_AFR	AFR	40	15	1000	0.03	Combined	0.014154	0.0100379	0.0193911
EUR_AFR	AFR	40	15	1000	0.03	AFR	0.011433	0.0077075	0.0161075
EUR_AFR	AFR	40	15	1000	0.03	EUR	0.0138448	0.00954593	0.0186762
EUR_AFR	AFR	40	15	1000	0.05	Combined	0.0291958	0.0230337	0.0355315
EUR_AFR	AFR	40	15	1000	0.05	AFR	0.0260168	0.020137	0.0324885
EUR_AFR	AFR	40	15	1000	0.05	EUR	0.0297882	0.0234392	0.0367658
EUR_AFR	AFR	40	16	100	0.03	Combined	0.0251339	0.0197383	0.0315175
EUR_AFR	AFR	40	16	100	0.03	AFR	0.0182751	0.0133514	0.0237247
EUR_AFR	AFR	40	16	100	0.03	EUR	0.026144	0.0203531	0.0329575
EUR_AFR	AFR	40	16	100	0.05	Combined	0.0327209	0.0266175	0.0396604
EUR_AFR	AFR	40	16	100	0.05	AFR	0.0236088	0.0181699	0.0296458
EUR_AFR	AFR	40	16	100	0.05	EUR	0.0326318	0.0268166	0.0396842
EUR_AFR	AFR	40	16	500	0.03	Combined	0.0168509	0.0122691	0.0223874
EUR_AFR	AFR	40	16	500	0.03	AFR	0.014821	0.0103831	0.019846
EUR_AFR	AFR	40	16	500	0.03	EUR	0.0173506	0.0127973	0.0226705
EUR_AFR	AFR	40	16	500	0.05	Combined	0.0381253	0.0310808	0.0460725
EUR_AFR	AFR	40	16	500	0.05	AFR	0.033111	0.0270523	0.0405131
EUR_AFR	AFR	40	16	500	0.05	EUR	0.0394048	0.032106	0.0474546
EUR_AFR	AFR	40	16	1000	0.03	Combined	0.0148557	0.0103797	0.0201666
EUR_AFR	AFR	40	16	1000	0.03	AFR	0.0112932	0.0076799	0.01616
EUR_AFR	AFR	40	16	1000	0.03	EUR	0.0147809	0.0106002	0.0203639
EUR_AFR	AFR	40	16	1000	0.05	Combined	0.029179	0.0229359	0.0356817
EUR_AFR	AFR	40	16	1000	0.05	AFR	0.0249284	0.0191761	0.0309113
EUR_AFR	AFR	40	16	1000	0.05	EUR	0.0289584	0.0227763	0.0357326
EUR_AFR	AFR	40	17	100	0.03	Combined	0.0252496	0.0200103	0.0314281
EUR_AFR	AFR	40	17	100	0.03	AFR	0.0183035	0.0135728	0.0231764
EUR_AFR	AFR	40	17	100	0.03	EUR	0.0256616	0.0203104	0.0314982
EUR_AFR	AFR	40	17	100	0.05	Combined	0.0329485	0.026605	0.0402607
EUR_AFR	AFR	40	17	100	0.05	AFR	0.0241112	0.0182672	0.030411
EUR_AFR	AFR	40	17	100	0.05	EUR	0.0327104	0.0266025	0.0403415
EUR_AFR	AFR	40	17	500	0.03	Combined	0.0166264	0.0119607	0.0217053
EUR_AFR	AFR	40	17	500	0.03	AFR	0.0152082	0.0109828	0.0205355
EUR_AFR	AFR	40	17	500	0.03	EUR	0.0173673	0.012779	0.0224101
EUR_AFR	AFR	40	17	500	0.05	Combined	0.036984	0.0297445	0.0449421
EUR_AFR	AFR	40	17	500	0.05	AFR	0.0333624	0.02679	0.0406731
EUR_AFR	AFR	40	17	500	0.05	EUR	0.0373147	0.0302091	0.0450267
EUR_AFR	AFR	40	17	1000	0.03	Combined	0.0150527	0.0102072	0.0202283
EUR_AFR	AFR	40	17	1000	0.03	AFR	0.0124693	0.00828578	0.0173227
EUR_AFR	AFR	40	17	1000	0.03	EUR	0.0144715	0.00994271	0.0195898
EUR_AFR	AFR	40	17	1000	0.05	Combined	0.0301417	0.0236611	0.0371651
EUR_AFR	AFR	40	17	1000	0.05	AFR	0.0248108	0.0193134	0.0311214
EUR_AFR	AFR	40	17	1000	0.05	EUR	0.0292902	0.0229102	0.0363433
EUR_AFR	AFR	40	18	100	0.03	Combined	0.0250981	0.0195185	0.0308618
EUR_AFR	AFR	40	18	100	0.03	AFR	0.0189278	0.0142481	0.0243567
EUR_AFR	AFR	40	18	100	0.03	EUR	0.0257869	0.0199085	0.0320791
EUR_AFR	AFR	40	18	100	0.05	Combined	0.0325554	0.0258947	0.0398466
EUR_AFR	AFR	40	18	100	0.05	AFR	0.0244784	0.0193263	0.0307991
EUR_AFR	AFR	40	18	100	0.05	EUR	0.0318895	0.0255291	0.0395853
EUR_AFR	AFR	40	18	500	0.03	Combined	0.0165563	0.0121027	0.0218214
EUR_AFR	AFR	40	18	500	0.03	AFR	0.0149891	0.0108953	0.020237
EUR_AFR	AFR	40	18	500	0.03	EUR	0.0173705	0.012558	0.0225686
EUR_AFR	AFR	40	18	500	0.05	Combined	0.035614	0.0292749	0.0428653
EUR_AFR	AFR	40	18	500	0.05	AFR	0.0323976	0.0260105	0.0397664
EUR_AFR	AFR	40	18	500	0.05	EUR	0.0367448	0.0297218	0.0446466
EUR_AFR	AFR	40	18	1000	0.03	Combined	0.0138632	0.00989103	0.0186071
EUR_AFR	AFR	40	18	1000	0.03	AFR	0.0121429	0.00829273	0.0171924
EUR_AFR	AFR	40	18	1000	0.03	EUR	0.0140754	0.00985306	0.0188673
EUR_AFR	AFR	40	18	1000	0.05	Combined	0.0300474	0.0239044	0.0370604
EUR_AFR	AFR	40	18	1000	0.05	AFR	0.0255633	0.0196426	0.0325164
EUR_AFR	AFR	40	18	1000	0.05	EUR	0.028983	0.0222965	0.0358546
EUR_AFR	AFR	40	19	100	0.03	Combined	0.0249298	0.0193802	0.0308936
EUR_AFR	AFR	40	19	100	0.03	AFR	0.0184745	0.0139844	0.0240516
EUR_AFR	AFR	40	19	100	0.03	EUR	0.0257285	0.0199123	0.0321831
EUR_AFR	AFR	40	19	100	0.05	Combined	0.0332749	0.0265912	0.0404727
EUR_AFR	AFR	40	19	100	0.05	AFR	0.0246409	0.0188853	0.0305806
EUR_AFR	AFR	40	19	100	0.05	EUR	0.0320521	0.0260073	0.0388376
EUR_AFR	AFR	40	19	500	0.03	Combined	0.0164672	0.01219	0.0218578
EUR_AFR	AFR	40	19	500	0.03	AFR	0.0158043	0.0112619	0.0207851
EUR_AFR	AFR	40	19	500	0.03	EUR	0.0176928	0.0131819	0.0228074
EUR_AFR	AFR	40	19	500	0.05	Combined	0.0373652	0.0306989	0.0452676
EUR_AFR	AFR	40	19	500	0.05	AFR	0.0325895	0.0261445	0.0399429
EUR_AFR	AFR	40	19	500	0.05	EUR	0.0369173	0.0298169	0.0447005
EUR_AFR	AFR	40	19	1000	0.03	Combined	0.0143579	0.00976825	0.0194539
EUR_AFR	AFR	40	19	1000	0.03	AFR	0.012958	0.0087842	0.0177463
EUR_AFR	AFR	40	19	1000	0.03	EUR	0.0147857	0.0104188	0.0201117
EUR_AFR	AFR	40	19	1000	0.05	Combined	0.0291149	0.0232544	0.0360123
EUR_AFR	AFR	40	19	1000	0.05	AFR	0.0249068	0.0187249	0.0312408
EUR_AFR	AFR	40	19	1000	0.05	EUR	0.0289556	0.0228336	0.035856
EUR_AFR	AFR	40	20	100	0.03	Combined	0.0249364	0.019288	0.0313029
EUR_AFR	AFR	40	20	100	0.03	AFR	0.0193998	0.0144201	0.0250415
EUR_AFR	AFR	40	20	100	0.03	EUR	0.0250246	0.01922	0.0312943
EUR_AFR	AFR	40	20	100	0.05	Combined	0.0329721	0.0263757	0.0402633
EUR_AFR	AFR	40	20	100	0.05	AFR	0.0248577	0.0192763	0.0313892
EUR_AFR	AFR	40	20	100	0.05	EUR	0.0328789	0.0264323	0.040366
EUR_AFR	AFR	40	20	500	0.03	Combined	0.0167414	0.0122066	0.0219185
EUR_AFR	AFR	40	20	500	0.03	AFR	0.0157352	0.0113221	0.0210923
EUR_AFR	AFR	40	20	500	0.03	EUR	0.0178545	0.0134299	0.0235049
EUR_AFR	AFR	40	20	500	0.05	Combined	0.0364053	0.0294836	0.0434123
EUR_AFR	AFR	40	20	500	0.05	AFR	0.0327435	0.0260644	0.0396805
EUR_AFR	AFR	40	20	500	0.05	EUR	0.0363886	0.0296327	0.0439269
EUR_AFR	AFR	40	20	1000	0.03	Combined	0.0143786	0.0101667	0.01932
EUR_AFR	AFR	40	20	1000	0.03	AFR	0.0125378	0.00881563	0.01693
EUR_AFR	AFR	40	20	1000	0.03	EUR	0.0142876	0.00983985	0.0193947
EUR_AFR	AFR	40	20	1000	0.05	Combined	0.0301065	0.0239212	0.0373467
EUR_AFR	AFR	40	20	1000	0.05	AFR	0.0251624	0.019619	0.0311655
EUR_AFR	AFR	40	20	1000	0.05	EUR	0.0289922	0.0227191	0.0357618
EUR_AFR	AFR	40	21	100	0.03	Combined	0.0248854	0.019369	0.0312559
EUR_AFR	AFR	40	21	100	0.03	AFR	0.0195099	0.0142676	0.0258337
EUR_AFR	AFR	40	21	100	0.03	EUR	0.0258774	0.0200619	0.031971
EUR_AFR	AFR	40	21	100	0.05	Combined	0.0330941	0.0267596	0.0397821
EUR_AFR	AFR	40	21	100	0.05	AFR	0.0254213	0.0202912	0.0314487
EUR_AFR	AFR	40	21	100	0.05	EUR	0.0328386	0.0262867	0.0398348
EUR_AFR	AFR	40	21	500	0.03	Combined	0.0177961	0.0133722	0.0231058
EUR_AFR	AFR	40	21	500	0.03	AFR	0.0163212	0.0118129	0.0216212
EUR_AFR	AFR	40	21	500	0.03	EUR	0.0179255	0.0130164	0.023602
EUR_AFR	AFR	40	21	500	0.05	Combined	0.0365346	0.029657	0.0439358
EUR_AFR	AFR	40	21	500	0.05	AFR	0.0334883	0.0273019	0.0399945
EUR_AFR	AFR	40	21	500	0.05	EUR	0.0365984	0.0298148	0.0441693
EUR_AFR	AFR	40	21	1000	0.03	Combined	0.0141932	0.00986416	0.0195123
EUR_AFR	AFR	40	21	1000	0.03	AFR	0.0121186	0.00827964	0.0166556
EUR_AFR	AFR	40	21	1000	0.03	EUR	0.0151217	0.010726	0.0205145
EUR_AFR	AFR	40	21	1000	0.05	Combined	0.0300663	0.0238869	0.0371414
EUR_AFR	AFR	40	21	1000	0.05	AFR	0.0253907	0.01957	0.0317543
EUR_AFR	AFR	40	21	1000	0.05	EUR	0.0303823	0.024328	0.0367599
EUR_AFR	AFR	40	22	100	0.03	Combined	0.024525	0.0189955	0.031142
EUR_AFR	AFR	40	22	100	0.03	AFR	0.0196609	0.0146763	0.0255767
EUR_AFR	AFR	40	22	100	0.03	EUR	0.0252251	0.0195195	0.0317844
EUR_AFR	AFR	40	22	100	0.05	Combined	0.0345894	0.0279895	0.0418792
EUR_AFR	AFR	40	22	100	0.05	AFR	0.0264654	0.0205327	0.0332522
EUR_AFR	AFR	40	22	100	0.05	EUR	0.0336136	0.0272088	0.0405034
EUR_AFR	AFR	40	22	500	0.03	Combined	0.0174194	0.0127626	0.0234454
EUR_AFR	AFR	40	22	500	0.03	AFR	0.0156042	0.0111323	0.0206997
EUR_AFR	AFR	40	22	500	0.03	EUR	0.0173938	0.0129312	0.0230181
EUR_AFR	AFR	40	22	500	0.05	Combined	0.0377803	0.0310067	0.0456714
EUR_AFR	AFR	40	22	500	0.05	AFR	0.034242	0.0274548	0.0414856
EUR_AFR	AFR	40	22	500	0.05	EUR	0.0370947	0.0305106	0.0443694
EUR_AFR	AFR	40	22	1000	0.03	Combined	0.0134021	0.00938596	0.0182082
EUR_AFR	AFR	40	22	1000	0.03	AFR	0.0128095	0.00858091	0.0173323
EUR_AFR	AFR	40	22	1000	0.03	EUR	0.013881	0.00930793	0.0190686
EUR_AFR	AFR	40	22	1000	0.05	Combined	0.0306304	0.0243985	0.0376361
EUR_AFR	AFR	40	22	1000	0.05	AFR	0.0258909	0.019779	0.032335
EUR_AFR	AFR	40	22	1000	0.05	EUR	0.0303863	0.0241277	0.0376899
EUR_AFR	AFR	40	23	100	0.03	Combined	0.025088	0.0195682	0.0311341
EUR_AFR	AFR	40	23	100	0.03	AFR	0.0200662	0.0150812	0.0259011
EUR_AFR	AFR	40	23	100	0.03	EUR	0.0253965	0.0200601	0.0319283
EUR_AFR	AFR	40	23	100	0.05	Combined	0.0350313	0.0282525	0.0424336
EUR_AFR	AFR	40	23	100	0.05	AFR	0.0273503	0.0214468	0.0340977
EUR_AFR	AFR	40	23	100	0.05	EUR	0.0331759	0.026642	0.0401117
EUR_AFR	AFR	40	23	500	0.03	Combined	0.0175704	0.0129623	0.023118
EUR_AFR	AFR	40	23	500	0.03	AFR	0.0157326	0.0111947	0.0208965
EUR_AFR	AFR	40	23	500	0.03	EUR	0.0176833	0.0132359	0.0230981
EUR_AFR	AFR	40	23	500	0.05	Combined	0.0364439	0.0294877	0.04357
EUR_AFR	AFR	40	23	500	0.05	AFR	0.0347732	0.0278495	0.042241
EUR_AFR	AFR	40	23	500	0.05	EUR	0.0360965	0.0288413	0.0443489
EUR_AFR	AFR	40	23	1000	0.03	Combined	0.0135197	0.00928912	0.0186273
EUR_AFR	AFR	40	23	1000	0.03	AFR	0.0125818	0.00863647	0.0172471
EUR_AFR	AFR	40	23	1000	0.03	EUR	0.0143072	0.00994815	0.0192711
EUR_AFR	AFR	40	23	1000	0.05	Combined	0.0304107	0.0240371	0.0377804
EUR_AFR	AFR	40	23	1000	0.05	AFR	0.0255985	0.0194822	0.0326909
EUR_AFR	AFR	40	23	1000	0.05	EUR	0.0296081	0.0233507	0.0362626
EUR_AFR	AFR	40	24	100	0.03	Combined	0.0247222	0.0190188	0.0310424
EUR_AFR	AFR	40	24	100	0.03	AFR	0.0203234	0.0153252	0.0260492
EUR_AFR	AFR	40	24	100	0.03	EUR	0.0251788	0.0198353	0.0318531
EUR_AFR	AFR	40	24	100	0.05	Combined	0.0343144	0.0276996	0.041836
EUR_AFR	AFR	40	24	100	0.05	AFR	0.0274304	0.022051	0.03354
EUR_AFR	AFR	40	24	100	0.05	EUR	0.0330069	0.0267486	0.0400124
EUR_AFR	AFR	40	24	500	0.03	Combined	0.0174708	0.012902	0.023135
EUR_AFR	AFR	40	24	500	0.03	AFR	0.0160978	0.011957	0.0210674
EUR_AFR	AFR	40	24	500	0.03	EUR	0.0174458	0.0128728	0.0230675
EUR_AFR	AFR	40	24	500	0.05	Combined	0.0380982	0.0305238	0.0454479
EUR_AFR	AFR	40	24	500	0.05	AFR	0.0355565	0.0288841	0.0437258
EUR_AFR	AFR	40	24	500	0.05	EUR	0.0361612	0.0294897	0.0433875
EUR_AFR	AFR	40	24	1000	0.03	Combined	0.0137179	0.0097735	0.0190652
EUR_AFR	AFR	40	24	1000	0.03	AFR	0.0123668	0.00831541	0.0169943
EUR_AFR	AFR	40	24	1000	0.03	EUR	0.0150871	0.0105916	0.0202248
EUR_AFR	AFR	40	24	1000	0.05	Combined	0.0298291	0.0236216	0.036476
EUR_AFR	AFR	40	24	1000	0.05	AFR	0.0260709	0.0201573	0.0327319
EUR_AFR	AFR	40	24	1000	0.05	EUR	0.0300511	0.0236585	0.0370472
EUR_AFR	AFR	40	25	100	0.03	Combined	0.0243727	0.0186564	0.0309652
EUR_AFR	AFR	40	25	100	0.03	AFR	0.0197947	0.0149666	0.0256729
EUR_AFR	AFR	40	25	100	0.03	EUR	0.0247096	0.0189791	0.0306238
EUR_AFR	AFR	40	25	100	0.05	Combined	0.0331883	0.0266547	0.0405715
EUR_AFR	AFR	40	25	100	0.05	AFR	0.0272679	0.021183	0.0331099
EUR_AFR	AFR	40	25	100	0.05	EUR	0.0319844	0.0258656	0.0383443
EUR_AFR	AFR	40	25	500	0.03	Combined	0.0174986	0.0126345	0.0227907
EUR_AFR	AFR	40	25	500	0.03	AFR	0.0154478	0.0111125	0.0206637
EUR_AFR	AFR	40	25	500	0.03	EUR	0.0172103	0.0121578	0.0226544
EUR_AFR	AFR	40	25	500	0.05	Combined	0.0374812	0.0303924	0.0449274
EUR_AFR	AFR	40	25	500	0.05	AFR	0.035643	0.0291349	0.0424189
EUR_AFR	AFR	40	25	500	0.05	EUR	0.0365131	0.0291431	0.0443743
EUR_AFR	AFR	40	25	1000	0.03	Combined	0.0139173	0.00982774	0.0190674
EUR_AFR	AFR	40	25	1000	0.03	AFR	0.0122921	0.00841078	0.0167467
EUR_AFR	AFR	40	25	1000	0.03	EUR	0.0134289	0.00919059	0.01834
EUR_AFR	AFR	40	25	1000	0.05	Combined	0.030857	0.0240441	0.0380172
EUR_AFR	AFR	40	25	1000	0.05	AFR	0.026146	0.0204767	0.0325007
EUR_AFR	AFR	40	25	1000	0.05	EUR	0.029667	0.0233807	0.0363893
EUR_AFR	AFR	40	26	100	0.03	Combined	0.0239586	0.0187243	0.0299011
EUR_AFR	AFR	40	26	100	0.03	AFR	0.0198486	0.0146984	0.0254922
EUR_AFR	AFR	40	26	100	0.03	EUR	0.0248248	0.0195999	0.0315161
EUR_AFR	AFR	40	26	100	0.05	Combined	0.0330378	0.0264017	0.0403159
EUR_AFR	AFR	40	26	100	0.05	AFR	0.027182	0.0216624	0.033409
EUR_AFR	AFR	40	26	100	0.05	EUR	0.0324437	0.025809	0.0392219
EUR_AFR	AFR	40	26	500	0.03	Combined	0.0178297	0.0132155	0.0233906
EUR_AFR	AFR	40	26	500	0.03	AFR	0.0155662	0.0114522	0.0203037
EUR_AFR	AFR	40	26	500	0.03	EUR	0.0169424	0.0124207	0.0224065
EUR_AFR	AFR	40	26	500	0.05	Combined	0.037338	0.030177	0.0456639
EUR_AFR	AFR	40	26	500	0.05	AFR	0.0358096	0.0291515	0.0440756
EUR_AFR	AFR	40	26	500	0.05	EUR	0.0348738	0.028124	0.0431158
EUR_AFR	AFR	40	26	1000	0.03	Combined	0.0147097	0.0106414	0.019762
EUR_AFR	AFR	40	26	1000	0.03	AFR	0.0123973	0.00832103	0.0170544
EUR_AFR	AFR	40	26	1000	0.03	EUR	0.0145572	0.00992435	0.0198505
EUR_AFR	AFR	40	26	1000	0.05	Combined	0.0316379	0.025232	0.0386324
EUR_AFR	AFR	40	26	1000	0.05	AFR	0.0262971	0.0206365	0.0330554
EUR_AFR	AFR	40	26	1000	0.05	EUR	0.0306977	0.0241103	0.0371304
EUR_AFR	AFR	40	27	100	0.03	Combined	0.0245983	0.0188456	0.0311425
EUR_AFR	AFR	40	27	100	0.03	AFR	0.0205812	0.0156434	0.0262897
EUR_AFR	AFR	40	27	100	0.03	EUR	0.0249433	0.0198155	0.0314383
EUR_AFR	AFR	40	27	100	0.05	Combined	0.0333493	0.0266428	0.040807
EUR_AFR	AFR	40	27	100	0.05	AFR	0.0277317	0.0215356	0.0341687
EUR_AFR	AFR	40	27	100	0.05	EUR	0.0324529	0.0260321	0.0392423
EUR_AFR	AFR	40	27	500	0.03	Combined	0.0185102	0.0135391	0.0239564
EUR_AFR	AFR	40	27	500	0.03	AFR	0.0163073	0.0118816	0.021545
EUR_AFR	AFR	40	27	500	0.03	EUR	0.0163155	0.0117905	0.021398
EUR_AFR	AFR	40	27	500	0.05	Combined	0.0377789	0.0308372	0.0461684
EUR_AFR	AFR	40	27	500	0.05	AFR	0.0360551	0.0289711	0.0427127
EUR_AFR	AFR	40	27	500	0.05	EUR	0.0344129	0.0278684	0.0416692
EUR_AFR	AFR	40	27	1000	0.03	Combined	0.0141711	0.00985825	0.0190821
EUR_AFR	AFR	40	27	1000	0.03	AFR	0.0121501	0.00840267	0.0168866
EUR_AFR	AFR	40	27	1000	0.03	EUR	0.0145621	0.0103169	0.0196823
EUR_AFR	AFR	40	27	1000	0.05	Combined	0.0318904	0.0252102	0.0389263
EUR_AFR	AFR	40	27	1000	0.05	AFR	0.0264664	0.0203803	0.0329714
EUR_AFR	AFR	40	27	1000	0.05	EUR	0.0295338	0.0237982	0.0362383
EUR_AFR	AFR	40	28	100	0.03	Combined	0.0249238	0.0195119	0.0308241
EUR_AFR	AFR	40	28	100	0.03	AFR	0.0202618	0.0154601	0.0260963
EUR_AFR	AFR	40	28	100	0.03	EUR	0.0242524	0.0189256	0.0303348
EUR_AFR	AFR	40	28	100	0.05	Combined	0.0324504	0.0260324	0.0402384
EUR_AFR	AFR	40	28	100	0.05	AFR	0.0281089	0.0221552	0.0345872
EUR_AFR	AFR	40	28	100	0.05	EUR	0.0317595	0.0254171	0.0385529
EUR_AFR	AFR	40	28	500	0.03	Combined	0.0175848	0.0130071	0.0229753
EUR_AFR	AFR	40	28	500	0.03	AFR	0.0161971	0.0114654	0.0219767
EUR_AFR	AFR	40	28	500	0.03	EUR	0.0167715	0.0119833	0.0219346
EUR_AFR	AFR	40	28	500	0.05	Combined	0.0369762	0.0302952	0.0441169
EUR_AFR	AFR	40	28	500	0.05	AFR	0.0361459	0.0298112	0.0424655
EUR_AFR	AFR	40	28	500	0.05	EUR	0.0354675	0.028377	0.0431155
EUR_AFR	AFR	40	28	1000	0.03	Combined	0.0149606	0.0106045	0.0204053
EUR_AFR	AFR	40	28	1000	0.03	AFR	0.0123713	0.00819076	0.0174047
EUR_AFR	AFR	40	28	1000	0.03	EUR	0.0140492	0.00976683	0.0188389
EUR_AFR	AFR	40	28	1000	0.05	Combined	0.0315956	0.0254377	0.0381812
EUR_AFR	AFR	40	28	1000	0.05	AFR	0.0267123	0.0211487	0.0329841
EUR_AFR	AFR	40	28	1000	0.05	EUR	0.0302572	0.0242657	0.0372333
EUR_AFR	AFR	40	29	100	0.03	Combined	0.0238454	0.018344	0.0297601
EUR_AFR	AFR	40	29	100	0.03	AFR	0.0196823	0.0148813	0.0252511
EUR_AFR	AFR	40	29	100	0.03	EUR	0.0245863	0.018813	0.0304717
EUR_AFR	AFR	40	29	100	0.05	Combined	0.0337341	0.0275984	0.0410896
EUR_AFR	AFR	40	29	100	0.05	AFR	0.028491	0.0225451	0.0349259
EUR_AFR	AFR	40	29	100	0.05	EUR	0.0315463	0.0253645	0.0381871
EUR_AFR	AFR	40	29	500	0.03	Combined	0.0172875	0.0128385	0.0227053
EUR_AFR	AFR	40	29	500	0.03	AFR	0.0158636	0.0112905	0.0213541
EUR_AFR	AFR	40	29	500	0.03	EUR	0.016303	0.0112779	0.02159
EUR_AFR	AFR	40	29	500	0.05	Combined	0.037971	0.0309299	0.0456232
EUR_AFR	AFR	40	29	500	0.05	AFR	0.0356448	0.0289604	0.0431312
EUR_AFR	AFR	40	29	500	0.05	EUR	0.0343024	0.0280779	0.0422623
EUR_AFR	AFR	40	29	1000	0.03	Combined	0.0150758	0.0104351	0.0202207
EUR_AFR	AFR	40	29	1000	0.03	AFR	0.0125939	0.00819093	0.0176576
EUR_AFR	AFR	40	29	1000	0.03	EUR	0.0146019	0.0102761	0.0195328
EUR_AFR	AFR	40	29	1000	0.05	Combined	0.0318999	0.0261634	0.0393435
EUR_AFR	AFR	40	29	1000	0.05	AFR	0.0272601	0.0210204	0.034257
EUR_AFR	AFR	40	29	1000	0.05	EUR	0.03005	0.0239227	0.036915
EUR_AFR	AFR	40	30	100	0.03	Combined	0.0239788	0.0189252	0.0305588
EUR_AFR	AFR	40	30	100	0.03	AFR	0.0206198	0.0156688	0.0265945
EUR_AFR	AFR	40	30	100	0.03	EUR	0.0241394	0.0184508	0.0301205
EUR_AFR	AFR	40	30	100	0.05	Combined	0.0332686	0.0260584	0.0408115
EUR_AFR	AFR	40	30	100	0.05	AFR	0.0288056	0.0227776	0.0358249
EUR_AFR	AFR	40	30	100	0.05	EUR	0.0319887	0.0256325	0.0388999
EUR_AFR	AFR	40	30	500	0.03	Combined	0.0175853	0.0129387	0.0229076
EUR_AFR	AFR	40	30	500	0.03	AFR	0.0157952	0.0113874	0.0212669
EUR_AFR	AFR	40	30	500	0.03	EUR	0.0163388	0.0119392	0.021776
EUR_AFR	AFR	40	30	500	0.05	Combined	0.0376892	0.0306274	0.0450841
EUR_AFR	AFR	40	30	500	0.05	AFR	0.0363945	0.0297512	0.0436074
EUR_AFR	AFR	40	30	500	0.05	EUR	0.0351527	0.0281939	0.0426056
EUR_AFR	AFR	40	30	1000	0.03	Combined	0.0155359	0.0112789	0.0207608
EUR_AFR	AFR	40	30	1000	0.03	AFR	0.0126807	0.00863328	0.0174344
EUR_AFR	AFR	40	30	1000	0.03	EUR	0.0151779	0.0105332	0.020679
EUR_AFR	AFR	40	30	1000	0.05	Combined	0.0308067	0.0244147	0.0383179
EUR_AFR	AFR	40	30	1000	0.05	AFR	0.0271143	0.0211762	0.0337735
EUR_AFR	AFR	40	30	1000	0.05	EUR	0.0294279	0.0230769	0.036058
EUR_AFR	AFR	40	31	100	0.03	Combined	0.023522	0.0180694	0.0298457
EUR_AFR	AFR	40	31	100	0.03	AFR	0.0203196	0.0152282	0.025974
EUR_AFR	AFR	40	31	100	0.03	EUR	0.0237951	0.0184816	0.0301406
EUR_AFR	AFR	40	31	100	0.05	Combined	0.0334543	0.0272443	0.0407771
EUR_AFR	AFR	40	31	100	0.05	AFR	0.0290377	0.0225947	0.0358242
EUR_AFR	AFR	40	31	100	0.05	EUR	0.0317819	0.0251975	0.038812
EUR_AFR	AFR	40	31	500	0.03	Combined	0.0168462	0.0122655	0.0219795
EUR_AFR	AFR	40	31	500	0.03	AFR	0.0161199	0.0117746	0.0213482
EUR_AFR	AFR	40	31	500	0.03	EUR	0.0160977	0.0117293	0.0211367
EUR_AFR	AFR	40	31	500	0.05	Combined	0.0382464	0.0311255	0.0459004
EUR_AFR	AFR	40	31	500	0.05	AFR	0.0367284	0.0297371	0.0444959
EUR_AFR	AFR	40	31	500	0.05	EUR	0.0353136	0.028602	0.0428439
EUR_AFR	AFR	40	31	1000	0.03	Combined	0.0163241	0.0116328	0.0211985
EUR_AFR	AFR	40	31	1000	0.03	AFR	0.0135351	0.00939966	0.0182176
EUR_AFR	AFR	40	31	1000	0.03	EUR	0.0149615	0.0106437	0.0200284
EUR_AFR	AFR	40	31	1000	0.05	Combined	0.0324197	0.0260612	0.0395747
EUR_AFR	AFR	40	31	1000	0.05	AFR	0.0270928	0.0215872	0.0337249
EUR_AFR	AFR	40	31	1000	0.05	EUR	0.0298064	0.0235671	0.0367676
EUR_AFR	AFR	40	32	100	0.03	Combined	0.0246327	0.0189152	0.0306142
EUR_AFR	AFR	40	32	100	0.03	AFR	0.0215633	0.0163489	0.0271552
EUR_AFR	AFR	40	32	100	0.03	EUR	0.0240391	0.0181649	0.0302526
EUR_AFR	AFR	40	32	100	0.05	Combined	0.0330153	0.026459	0.0397224
EUR_AFR	AFR	40	32	100	0.05	AFR	0.0287871	0.022399	0.0352714
EUR_AFR	AFR	40	32	100	0.05	EUR	0.0315384	0.0251815	0.0386833
EUR_AFR	AFR	40	32	500	0.03	Combined	0.017025	0.0124564	0.022375
EUR_AFR	AFR	40	32	500	0.03	AFR	0.0150299	0.0106707	0.0202189
EUR_AFR	AFR	40	32	500	0.03	EUR	0.0156035	0.0113112	0.0207483
EUR_AFR	AFR	40	32	500	0.05	Combined	0.0378619	0.0309741	0.0455684
EUR_AFR	AFR	40	32	500	0.05	AFR	0.0369178	0.0301452	0.0442006
EUR_AFR	AFR	40	32	500	0.05	EUR	0.0343608	0.0277032	0.0415476
EUR_AFR	AFR	40	32	1000	0.03	Combined	0.0161353	0.0116703	0.0220538
EUR_AFR	AFR	40	32	1000	0.03	AFR	0.0129649	0.00894712	0.0177998
EUR_AFR	AFR	40	32	1000	0.03	EUR	0.0148594	0.0104927	0.0198186
EUR_AFR	AFR	40	32	1000	0.05	Combined	0.0322109	0.0251478	0.0398798
EUR_AFR	AFR	40	32	1000	0.05	AFR	0.0278703	0.0221094	0.0346127
EUR_AFR	AFR	40	32	1000	0.05	EUR	0.0296432	0.0234236	0.0366958
EUR_AFR	AFR	40	33	100	0.03	Combined	0.0244345	0.0188994	0.0304827
EUR_AFR	AFR	40	33	100	0.03	AFR	0.0218665	0.0166753	0.0277718
EUR_AFR	AFR	40	33	100	0.03	EUR	0.0235756	0.0181082	0.0296035
EUR_AFR	AFR	40	33	100	0.05	Combined	0.0321907	0.025276	0.0392846
EUR_AFR	AFR	40	33	100	0.05	AFR	0.0281408	0.0221366	0.0347674
EUR_AFR	AFR	40	33	100	0.05	EUR	0.031405	0.0251027	0.0385266
EUR_AFR	AFR	40	33	500	0.03	Combined	0.0171456	0.0126271	0.0228306
EUR_AFR	AFR	40	33	500	0.03	AFR	0.0158225	0.0109409	0.0209369
EUR_AFR	AFR	40	33	500	0.03	EUR	0.0157791	0.0111563	0.0212984
EUR_AFR	AFR	40	33	500	0.05	Combined	0.0383033	0.0316421	0.0462198
EUR_AFR	AFR	40	33	500	0.05	AFR	0.0367311	0.0297718	0.0441018
EUR_AFR	AFR	40	33	500	0.05	EUR	0.0346794	0.0275754	0.0414957
EUR_AFR	AFR	40	33	1000	0.03	Combined	0.0171996	0.0126347	0.0225279
EUR_AFR	AFR	40	33	1000	0.03	AFR	0.0137367	0.00974046	0.0192641
EUR_AFR	AFR	40	33	1000	0.03	EUR	0.016208	0.0117061	0.0216463
EUR_AFR	AFR	40	33	1000	0.05	Combined	0.0329284	0.026405	0.0403382
EUR_AFR	AFR	40	33	1000	0.05	AFR	0.0274528	0.0217046	0.03409
EUR_AFR	AFR	40	33	1000	0.05	EUR	0.0302045	0.0234184	0.0368635
EUR_AFR	AFR	40	34	100	0.03	Combined	0.0243341	0.0193222	0.0306674
EUR_AFR	AFR	40	34	100	0.03	AFR	0.021496	0.0160976	0.0277998
EUR_AFR	AFR	40	34	100	0.03	EUR	0.0237169	0.0182586	0.0300863
EUR_AFR	AFR	40	34	100	0.05	Combined	0.0333908	0.0264398	0.0406447
EUR_AFR	AFR	40	34	100	0.05	AFR	0.0284491	0.0226161	0.0355275
EUR_AFR	AFR	40	34	100	0.05	EUR	0.0310537	0.0247854	0.0384138
EUR_AFR	AFR	40	34	500	0.03	Combined	0.0176151	0.0131316	0.0233524
EUR_AFR	AFR	40	34	500	0.03	AFR	0.0154051	0.0109685	0.0208634
EUR_AFR	AFR	40	34	500	0.03	EUR	0.0162412	0.0115066	0.0215955
EUR_AFR	AFR	40	34	500	0.05	Combined	0.0383113	0.0314253	0.0457455
EUR_AFR	AFR	40	34	500	0.05	AFR	0.0376146	0.0309076	0.0452548
EUR_AFR	AFR	40	34	500	0.05	EUR	0.0340248	0.0275898	0.0410393
EUR_AFR	AFR	40	34	1000	0.03	Combined	0.0165743	0.0122046	0.0217307
EUR_AFR	AFR	40	34	1000	0.03	AFR	0.0129347	0.00882566	0.0178314
EUR_AFR	AFR	40	34	1000	0.03	EUR	0.0156206	0.0109903	0.0205428
EUR_AFR	AFR	40	34	1000	0.05	Combined	0.0317571	0.0252557	0.0383957
EUR_AFR	AFR	40	34	1000	0.05	AFR	0.0276304	0.0215373	0.0344425
EUR_AFR	AFR	40	34	1000	0.05	EUR	0.0293338	0.0231698	0.0361435
EUR_AFR	AFR	40	35	100	0.03	Combined	0.0248171	0.0191406	0.0313547
EUR_AFR	AFR	40	35	100	0.03	AFR	0.0223917	0.0170536	0.029068
EUR_AFR	AFR	40	35	100	0.03	EUR	0.023867	0.0185989	0.0303741
EUR_AFR	AFR	40	35	100	0.05	Combined	0.0338052	0.0271816	0.0410838
EUR_AFR	AFR	40	35	100	0.05	AFR	0.0291237	0.0233058	0.0359611
EUR_AFR	AFR	40	35	100	0.05	EUR	0.031768	0.0249966	0.0387948
EUR_AFR	AFR	40	35	500	0.03	Combined	0.0167812	0.0123519	0.0213782
EUR_AFR	AFR	40	35	500	0.03	AFR	0.0163324	0.0113805	0.0215153
EUR_AFR	AFR	40	35	500	0.03	EUR	0.0156535	0.01122	0.0210925
EUR_AFR	AFR	40	35	500	0.05	Combined	0.0388	0.0316147	0.0466818
EUR_AFR	AFR	40	35	500	0.05	AFR	0.0374089	0.0306625	0.0442628
EUR_AFR	AFR	40	35	500	0.05	EUR	0.0341051	0.0271823	0.0415198
EUR_AFR	AFR	40	35	1000	0.03	Combined	0.0166112	0.0120337	0.0216467
EUR_AFR	AFR	40	35	1000	0.03	AFR	0.0130802	0.00891263	0.0180546
EUR_AFR	AFR	40	35	1000	0.03	EUR	0.0156101	0.0109547	0.0209082
EUR_AFR	AFR	40	35	1000	0.05	Combined	0.032237	0.0254799	0.0392185
EUR_AFR	AFR	40	35	1000	0.05	AFR	0.0278299	0.0217484	0.0341913
EUR_AFR	AFR	40	35	1000	0.05	EUR	0.029392	0.0232499	0.03671
EUR_AFR	AFR	40	36	100	0.03	Combined	0.0242689	0.0188541	0.0302824
EUR_AFR	AFR	40	36	100	0.03	AFR	0.0211973	0.0161334	0.0268185
EUR_AFR	AFR	40	36	100	0.03	EUR	0.0234613	0.0179963	0.0293633
EUR_AFR	AFR	40	36	100	0.05	Combined	0.0342285	0.0274235	0.0410474
EUR_AFR	AFR	40	36	100	0.05	AFR	0.0299165	0.0240854	0.0362792
EUR_AFR	AFR	40	36	100	0.05	EUR	0.0309648	0.0248563	0.0381711
EUR_AFR	AFR	40	36	500	0.03	Combined	0.0169278	0.0126287	0.0220562
EUR_AFR	AFR	40	36	500	0.03	AFR	0.0170553	0.0121518	0.0221904
EUR_AFR	AFR	40	36	500	0.03	EUR	0.0164389	0.0119279	0.021763
EUR_AFR	AFR	40	36	500	0.05	Combined	0.0383222	0.0312473	0.0458032
EUR_AFR	AFR	40	36	500	0.05	AFR	0.0377875	0.0308214	0.0458625
EUR_AFR	AFR	40	36	500	0.05	EUR	0.0344875	0.0280042	0.0420493
EUR_AFR	AFR	40	36	1000	0.03	Combined	0.0165307	0.0119847	0.0218314
EUR_AFR	AFR	40	36	1000	0.03	AFR	0.0137186	0.00950722	0.0182763
EUR_AFR	AFR	40	36	1000	0.03	EUR	0.015159	0.0109588	0.0206466
EUR_AFR	AFR	40	36	1000	0.05	Combined	0.03105	0.0247392	0.0383136
EUR_AFR	AFR	40	36	1000	0.05	AFR	0.0280814	0.0220096	0.0347187
EUR_AFR	AFR	40	36	1000	0.05	EUR	0.0289405	0.0227719	0.0355086
EUR_AFR	AFR	40	37	100	0.03	Combined	0.024869	0.019506	0.0308798
EUR_AFR	AFR	40	37	100	0.03	AFR	0.02154	0.0164163	0.0272618
EUR_AFR	AFR	40	37	100	0.03	EUR	0.0233838	0.0180596	0.0293252
EUR_AFR	AFR	40	37	100	0.05	Combined	0.0330615	0.0263703	0.0401726
EUR_AFR	AFR	40	37	100	0.05	AFR	0.0301833	0.0241805	0.0367591
EUR_AFR	AFR	40	37	100	0.05	EUR	0.0309017	0.0242877	0.0380099
EUR_AFR	AFR	40	37	500	0.03	Combined	0.0170212	0.0124179	0.0227598
EUR_AFR	AFR	40	37	500	0.03	AFR	0.0168613	0.0122898	0.0231484
EUR_AFR	AFR	40	37	500	0.03	EUR	0.0161583	0.0116428	0.0214734
EUR_AFR	AFR	40	37	500	0.05	Combined	0.0391363	0.0320217	0.047123
EUR_AFR	AFR	40	37	500	0.05	AFR	0.0382994	0.0313196	0.046015
EUR_AFR	AFR	40	37	500	0.05	EUR	0.0344509	0.0280664	0.0414206
EUR_AFR	AFR	40	37	1000	0.03	Combined	0.0165381	0.0121041	0.0218422
EUR_AFR	AFR	40	37	1000	0.03	AFR	0.0135398	0.0092782	0.0186918
EUR_AFR	AFR	40	37	1000	0.03	EUR	0.0155979	0.0112059	0.0208107
EUR_AFR	AFR	40	37	1000	0.05	Combined	0.0321506	0.0259238	0.0393451
EUR_AFR	AFR	40	37	1000	0.05	AFR	0.028026	0.0224358	0.034876
EUR_AFR	AFR	40	37	1000	0.05	EUR	0.0292827	0.0231756	0.0358173
EUR_AFR	AFR	40	38	100	0.03	Combined	0.0238892	0.0188048	0.0303655
EUR_AFR	AFR	40	38	100	0.03	AFR	0.0219001	0.0163813	0.0280481
EUR_AFR	AFR	40	38	100	0.03	EUR	0.0230781	0.0179387	0.0291603
EUR_AFR	AFR	40	38	100	0.05	Combined	0.0342442	0.0276996	0.0417438
EUR_AFR	AFR	40	38	100	0.05	AFR	0.0299041	0.023924	0.0363312
EUR_AFR	AFR	40	38	100	0.05	EUR	0.0310107	0.0250391	0.037479
EUR_AFR	AFR	40	38	500	0.03	Combined	0.0167063	0.012014	0.0220947
EUR_AFR	AFR	40	38	500	0.03	AFR	0.016333	0.011769	0.0220652
EUR_AFR	AFR	40	38	500	0.03	EUR	0.0160042	0.0115194	0.0210858
EUR_AFR	AFR	40	38	500	0.05	Combined	0.0377145	0.0302489	0.0450614
EUR_AFR	AFR	40	38	500	0.05	AFR	0.03765	0.0312388	0.045074
EUR_AFR	AFR	40	38	500	0.05	EUR	0.0340978	0.0273004	0.041736
EUR_AFR	AFR	40	38	1000	0.03	Combined	0.0159831	0.0110897	0.0212786
EUR_AFR	AFR	40	38	1000	0.03	AFR	0.0140934	0.00991812	0.019257
EUR_AFR	AFR	40	38	1000	0.03	EUR	0.015117	0.0107714	0.0202311
EUR_AFR	AFR	40	38	1000	0.05	Combined	0.0323838	0.0260547	0.0393425
EUR_AFR	AFR	40	38	1000	0.05	AFR	0.0276509	0.0218269	0.0351681
EUR_AFR	AFR	40	38	1000	0.05	EUR	0.0288364	0.02275	0.0357583
EUR_AFR	AFR	40	39	100	0.03	Combined	0.0238047	0.0187127	0.0302531
EUR_AFR	AFR	40	39	100	0.03	AFR	0.0220076	0.0173077	0.0276152
EUR_AFR	AFR	40	39	100	0.03	EUR	0.023173	0.0175656	0.0291603
EUR_AFR	AFR	40	39	100	0.05	Combined	0.0341041	0.0272318	0.0418074
EUR_AFR	AFR	40	39	100	0.05	AFR	0.0297798	0.0234775	0.0367294
EUR_AFR	AFR	40	39	100	0.05	EUR	0.0310576	0.0248421	0.0377482
EUR_AFR	AFR	40	39	500	0.03	Combined	0.0171314	0.0126101	0.0224073
EUR_AFR	AFR	40	39	500	0.03	AFR	0.0168691	0.0123406	0.0225756
EUR_AFR	AFR	40	39	500	0.03	EUR	0.0159888	0.0115198	0.0212843
EUR_AFR	AFR	40	39	500	0.05	Combined	0.0370289	0.0300721	0.0445461
EUR_AFR	AFR	40	39	500	0.05	AFR	0.0373602	0.0306903	0.0446077
EUR_AFR	AFR	40	39	500	0.05	EUR	0.0327041	0.0262032	0.0400859
EUR_AFR	AFR	40	39	1000	0.03	Combined	0.0162601	0.0117647	0.0214672
EUR_AFR	AFR	40	39	1000	0.03	AFR	0.0138443	0.0097774	0.0192391
EUR_AFR	AFR	40	39	1000	0.03	EUR	0.0149473	0.0100549	0.0198158
EUR_AFR	AFR	40	39	1000	0.05	Combined	0.0333977	0.0264723	0.0403943
EUR_AFR	AFR	40	39	1000	0.05	AFR	0.0280012	0.0220431	0.0348165
EUR_AFR	AFR	40	39	1000	0.05	EUR	0.0290094	0.0231377	0.0361754
EUR_AFR	AFR	40	40	100	0.03	Combined	0.0244402	0.0192352	0.0304831
EUR_AFR	AFR	40	40	100	0.03	AFR	0.0222691	0.0166649	0.0286432
EUR_AFR	AFR	40	40	100	0.03	EUR	0.0230884	0.0178327	0.0289089
EUR_AFR	AFR	40	40	100	0.05	Combined	0.0338249	0.0268727	0.0413503
EUR_AFR	AFR	40	40	100	0.05	AFR	0.0301826	0.0241033	0.0375512
EUR_AFR	AFR	40	40	100	0.05	EUR	0.0308637	0.0248249	0.037809
EUR_AFR	AFR	40	40	500	0.03	Combined	0.0170968	0.0126556	0.0226175
EUR_AFR	AFR	40	40	500	0.03	AFR	0.0172781	0.012748	0.0230623
EUR_AFR	AFR	40	40	500	0.03	EUR	0.0161171	0.0119977	0.0218068
EUR_AFR	AFR	40	40	500	0.05	Combined	0.0386196	0.0318349	0.046336
EUR_AFR	AFR	40	40	500	0.05	AFR	0.0383335	0.030804	0.0460502
EUR_AFR	AFR	40	40	500	0.05	EUR	0.0328766	0.0261958	0.0399324
EUR_AFR	AFR	40	40	1000	0.03	Combined	0.0176157	0.0128608	0.0235045
EUR_AFR	AFR	40	40	1000	0.03	AFR	0.0143194	0.00972628	0.0193406
EUR_AFR	AFR	40	40	1000	0.03	EUR	0.0149442	0.0103972	0.0203046
EUR_AFR	AFR	40	40	1000	0.05	Combined	0.0328312	0.0267171	0.0399522
EUR_AFR	AFR	40	40	1000	0.05	AFR	0.0284573	0.0224261	0.0354139
EUR_AFR	AFR	40	40	1000	0.05	EUR	0.0296318	0.0237328	0.0367183
EUR_AFR	AFR	40	41	100	0.03	Combined	0.0239358	0.0182547	0.0297547
EUR_AFR	AFR	40	41	100	0.03	AFR	0.0224982	0.0168932	0.028741
EUR_AFR	AFR	40	41	100	0.03	EUR	0.0234539	0.0185179	0.0297942
EUR_AFR	AFR	40	41	100	0.05	Combined	0.0338538	0.0271051	0.0413196
EUR_AFR	AFR	40	41	100	0.05	AFR	0.0298776	0.0237168	0.0373477
EUR_AFR	AFR	40	41	100	0.05	EUR	0.0304381	0.02428	0.0377825
EUR_AFR	AFR	40	41	500	0.03	Combined	0.0167202	0.0121082	0.0224417
EUR_AFR	AFR	40	41	500	0.03	AFR	0.0167403	0.0122958	0.0219695
EUR_AFR	AFR	40	41	500	0.03	EUR	0.0156222	0.0112045	0.0205194
EUR_AFR	AFR	40	41	500	0.05	Combined	0.0376828	0.0307407	0.0456505
EUR_AFR	AFR	40	41	500	0.05	AFR	0.0375975	0.0305857	0.0455702
EUR_AFR	AFR	40	41	500	0.05	EUR	0.0330714	0.0268804	0.0406772
EUR_AFR	AFR	40	41	1000	0.03	Combined	0.0175852	0.0127573	0.0231184
EUR_AFR	AFR	40	41	1000	0.03	AFR	0.0145211	0.00999322	0.0193597
EUR_AFR	AFR	40	41	1000	0.03	EUR	0.0156927	0.0110667	0.0209026
EUR_AFR	AFR	40	41	1000	0.05	Combined	0.0317547	0.0258231	0.0388288
EUR_AFR	AFR	40	41	1000	0.05	AFR	0.028584	0.0224361	0.0350893
EUR_AFR	AFR	40	41	1000	0.05	EUR	0.0292609	0.0231221	0.0357822
EUR_AFR	AFR	40	42	100	0.03	Combined	0.0234514	0.0182106	0.0293103
EUR_AFR	AFR	40	42	100	0.03	AFR	0.0218598	0.0165921	0.0274046
EUR_AFR	AFR	40	42	100	0.03	EUR	0.0229899	0.0176811	0.0288018
EUR_AFR	AFR	40	42	100	0.05	Combined	0.0331874	0.0265233	0.0405504
EUR_AFR	AFR	40	42	100	0.05	AFR	0.0297614	0.0239037	0.0365519
EUR_AFR	AFR	40	42	100	0.05	EUR	0.0307799	0.0245987	0.037859
EUR_AFR	AFR	40	42	500	0.03	Combined	0.0173324	0.012809	0.0223341
EUR_AFR	AFR	40	42	500	0.03	AFR	0.0172449	0.0128483	0.0227095
EUR_AFR	AFR	40	42	500	0.03	EUR	0.0163844	0.0117772	0.0222137
EUR_AFR	AFR	40	42	500	0.05	Combined	0.0366168	0.0297352	0.0441284
EUR_AFR	AFR	40	42	500	0.05	AFR	0.037793	0.0307875	0.0453133
EUR_AFR	AFR	40	42	500	0.05	EUR	0.0329113	0.0263681	0.0397981
EUR_AFR	AFR	40	42	1000	0.03	Combined	0.0166345	0.0118795	0.0219493
EUR_AFR	AFR	40	42	1000	0.03	AFR	0.0141375	0.010165	0.0192766
EUR_AFR	AFR	40	42	1000	0.03	EUR	0.0151833	0.0108473	0.0202627
EUR_AFR	AFR	40	42	1000	0.05	Combined	0.0329106	0.0267778	0.0399938
EUR_AFR	AFR	40	42	1000	0.05	AFR	0.0288119	0.0226067	0.0355073
EUR_AFR	AFR	40	42	1000	0.05	EUR	0.0292536	0.0232472	0.0363108
EUR_AFR	AFR	40	43	100	0.03	Combined	0.0232017	0.0179765	0.0293463
EUR_AFR	AFR	40	43	100	0.03	AFR	0.0215401	0.0159927	0.0272664
EUR_AFR	AFR	40	43	100	0.03	EUR	0.0222271	0.0169695	0.0279287
EUR_AFR	AFR	40	43	100	0.05	Combined	0.0335611	0.0268383	0.0407274
EUR_AFR	AFR	40	43	100	0.05	AFR	0.0301566	0.0243199	0.0368422
EUR_AFR	AFR	40	43	100	0.05	EUR	0.0306836	0.0245236	0.0369743
EUR_AFR	AFR	40	43	500	0.03	Combined	0.0173659	0.0127635	0.0227197
EUR_AFR	AFR	40	43	500	0.03	AFR	0.0168137	0.0118935	0.0224161
EUR_AFR	AFR	40	43	500	0.03	EUR	0.0155993	0.0110561	0.0206233
EUR_AFR	AFR	40	43	500	0.05	Combined	0.0371731	0.0303811	0.0449005
EUR_AFR	AFR	40	43	500	0.05	AFR	0.0374685	0.0305055	0.045279
EUR_AFR	AFR	40	43	500	0.05	EUR	0.0333479	0.0268155	0.0410657
EUR_AFR	AFR	40	43	1000	0.03	Combined	0.0171262	0.0126001	0.0221988
EUR_AFR	AFR	40	43	1000	0.03	AFR	0.0147854	0.0102178	0.0195941
EUR_AFR	AFR	40	43	1000	0.03	EUR	0.0153369	0.0109335	0.0202345
EUR_AFR	AFR	40	43	1000	0.05	Combined	0.0328236	0.026241	0.0400031
EUR_AFR	AFR	40	43	1000	0.05	AFR	0.0299063	0.0238164	0.0365283
EUR_AFR	AFR	40	43	1000	0.05	EUR	0.0291703	0.0230603	0.0358093
EUR_AFR	AFR	40	44	100	0.03	Combined	0.0239185	0.0184498	0.0303646
EUR_AFR	AFR	40	44	100	0.03	AFR	0.0224997	0.0172699	0.0286954
EUR_AFR	AFR	40	44	100	0.03	EUR	0.022675	0.017411	0.0283588
EUR_AFR	AFR	40	44	100	0.05	Combined	0.033215	0.0266167	0.0409024
EUR_AFR	AFR	40	44	100	0.05	AFR	0.0294733	0.0233848	0.0360626
EUR_AFR	AFR	40	44	100	0.05	EUR	0.0303702	0.0241463	0.0374744
EUR_AFR	AFR	40	44	500	0.03	Combined	0.0168199	0.0122081	0.0221903
EUR_AFR	AFR	40	44	500	0.03	AFR	0.0165884	0.0117187	0.021229
EUR_AFR	AFR	40	44	500	0.03	EUR	0.0159552	0.0114091	0.02129
EUR_AFR	AFR	40	44	500	0.05	Combined	0.0368599	0.0297174	0.0443645
EUR_AFR	AFR	40	44	500	0.05	AFR	0.0371166	0.0297898	0.0448306
EUR_AFR	AFR	40	44	500	0.05	EUR	0.0332223	0.0261541	0.0407642
EUR_AFR	AFR	40	44	1000	0.03	Combined	0.0181499	0.013685	0.0238554
EUR_AFR	AFR	40	44	1000	0.03	AFR	0.0148482	0.010601	0.0202419
EUR_AFR	AFR	40	44	1000	0.03	EUR	0.0149525	0.0106679	0.0198958
EUR_AFR	AFR	40	44	1000	0.05	Combined	0.03319	0.0265419	0.0399968
EUR_AFR	AFR	40	44	1000	0.05	AFR	0.0293832	0.0230421	0.03659
EUR_AFR	AFR	40	44	1000	0.05	EUR	0.0300802	0.0237613	0.0370935
EUR_AFR	AFR	40	45	100	0.03	Combined	0.0240966	0.0184758	0.0304038
EUR_AFR	AFR	40	45	100	0.03	AFR	0.0221321	0.0170781	0.028445
EUR_AFR	AFR	40	45	100	0.03	EUR	0.0229862	0.0174782	0.0287525
EUR_AFR	AFR	40	45	100	0.05	Combined	0.0323283	0.0259282	0.0388953
EUR_AFR	AFR	40	45	100	0.05	AFR	0.0289885	0.0226073	0.0359918
EUR_AFR	AFR	40	45	100	0.05	EUR	0.0293537	0.023422	0.0356875
EUR_AFR	AFR	40	45	500	0.03	Combined	0.0163876	0.0118722	0.0212615
EUR_AFR	AFR	40	45	500	0.03	AFR	0.0169773	0.0124206	0.0223796
EUR_AFR	AFR	40	45	500	0.03	EUR	0.0155191	0.0109872	0.0204376
EUR_AFR	AFR	40	45	500	0.05	Combined	0.0369485	0.0299924	0.0447961
EUR_AFR	AFR	40	45	500	0.05	AFR	0.0374435	0.0304106	0.0447283
EUR_AFR	AFR	40	45	500	0.05	EUR	0.0327222	0.0260339	0.0401311
EUR_AFR	AFR	40	45	1000	0.03	Combined	0.0173762	0.0128198	0.0228632
EUR_AFR	AFR	40	45	1000	0.03	AFR	0.0146389	0.0101601	0.0199325
EUR_AFR	AFR	40	45	1000	0.03	EUR	0.0146296	0.0100917	0.0195053
EUR_AFR	AFR	40	45	1000	0.05	Combined	0.0330281	0.0262785	0.0405215
EUR_AFR	AFR	40	45	1000	0.05	AFR	0.0297264	0.0231896	0.0364605
EUR_AFR	AFR	40	45	1000	0.05	EUR	0.030932	0.0249255	0.0384042
EUR_AFR	AFR	40	46	100	0.03	Combined	0.0235371	0.0178573	0.0302403
EUR_AFR	AFR	40	46	100	0.03	AFR	0.0218112	0.0166498	0.0279687
EUR_AFR	AFR	40	46	100	0.03	EUR	0.0222318	0.0169936	0.0281728
EUR_AFR	AFR	40	46	100	0.05	Combined	0.0320474	0.0259989	0.0393522
EUR_AFR	AFR	40	46	100	0.05	AFR	0.0282613	0.02228	0.0351522
EUR_AFR	AFR	40	46	100	0.05	EUR	0.0291283	0.022858	0.0362952
EUR_AFR	AFR	40	46	500	0.03	Combined	0.0165791	0.0121519	0.0217475
EUR_AFR	AFR	40	46	500	0.03	AFR	0.017127	0.0123419	0.0225245
EUR_AFR	AFR	40	46	500	0.03	EUR	0.015479	0.0108183	0.0208036
EUR_AFR	AFR	40	46	500	0.05	Combined	0.0378711	0.0311217	0.045947
EUR_AFR	AFR	40	46	500	0.05	AFR	0.0375765	0.0300875	0.045068
EUR_AFR	AFR	40	46	500	0.05	EUR	0.0332909	0.0263118	0.0402663
EUR_AFR	AFR	40	46	1000	0.03	Combined	0.0170732	0.0126521	0.0225583
EUR_AFR	AFR	40	46	1000	0.03	AFR	0.0146249	0.0101624	0.0200754
EUR_AFR	AFR	40	46	1000	0.03	EUR	0.0151007	0.0107814	0.0198427
EUR_AFR	AFR	40	46	1000	0.05	Combined	0.0338781	0.0271794	0.0402705
EUR_AFR	AFR	40	46	1000	0.05	AFR	0.0293396	0.0227849	0.0364267
EUR_AFR	AFR	40	46	1000	0.05	EUR	0.0305389	0.0241964	0.0381694
EUR_AFR	AFR	40	47	100	0.03	Combined	0.0233406	0.0180176	0.0293789
EUR_AFR	AFR	40	47	100	0.03	AFR	0.021661	0.0166912	0.0274275
EUR_AFR	AFR	40	47	100	0.03	EUR	0.0223237	0.0170843	0.0285241
EUR_AFR	AFR	40	47	100	0.05	Combined	0.0332394	0.0262099	0.0402694
EUR_AFR	AFR	40	47	100	0.05	AFR	0.0285844	0.0229373	0.0350139
EUR_AFR	AFR	40	47	100	0.05	EUR	0.0287896	0.0229814	0.0358897
EUR_AFR	AFR	40	47	500	0.03	Combined	0.0163549	0.0118638	0.021535
EUR_AFR	AFR	40	47	500	0.03	AFR	0.0162231	0.0111962	0.0212458
EUR_AFR	AFR	40	47	500	0.03	EUR	0.0149783	0.0109838	0.0202719
EUR_AFR	AFR	40	47	500	0.05	Combined	0.037754	0.0305216	0.0452861
EUR_AFR	AFR	40	47	500	0.05	AFR	0.0377318	0.0308912	0.0446994
EUR_AFR	AFR	40	47	500	0.05	EUR	0.0335316	0.0268385	0.0411791
EUR_AFR	AFR	40	47	1000	0.03	Combined	0.0169205	0.0121944	0.0218831
EUR_AFR	AFR	40	47	1000	0.03	AFR	0.0140957	0.0100412	0.0188204
EUR_AFR	AFR	40	47	1000	0.03	EUR	0.015186	0.011173	0.0205552
EUR_AFR	AFR	40	47	1000	0.05	Combined	0.0339843	0.0275888	0.0416875
EUR_AFR	AFR	40	47	1000	0.05	AFR	0.0297538	0.0234015	0.0368828
EUR_AFR	AFR	40	47	1000	0.05	EUR	0.0299468	0.0242364	0.0365428
EUR_AFR	AFR	40	48	100	0.03	Combined	0.0231063	0.0178338	0.0289236
EUR_AFR	AFR	40	48	100	0.03	AFR	0.0222376	0.0170409	0.0283994
EUR_AFR	AFR	40	48	100	0.03	EUR	0.0225082	0.0171402	0.0282001
EUR_AFR	AFR	40	48	100	0.05	Combined	0.0328737	0.0260091	0.0404853
EUR_AFR	AFR	40	48	100	0.05	AFR	0.0298635	0.0239548	0.037145
EUR_AFR	AFR	40	48	100	0.05	EUR	0.0301219	0.0239701	0.036403
EUR_AFR	AFR	40	48	500	0.03	Combined	0.0170107	0.0123729	0.0222407
EUR_AFR	AFR	40	48	500	0.03	AFR	0.0166113	0.0117532	0.0220494
EUR_AFR	AFR	40	48	500	0.03	EUR	0.0151274	0.0108131	0.0202519
EUR_AFR	AFR	40	48	500	0.05	Combined	0.0380682	0.0310068	0.045655
EUR_AFR	AFR	40	48	500	0.05	AFR	0.0372633	0.0295554	0.0452335
EUR_AFR	AFR	40	48	500	0.05	EUR	0.0335362	0.0266846	0.0403971
EUR_AFR	AFR	40	48	1000	0.03	Combined	0.0175799	0.0130443	0.0227734
EUR_AFR	AFR	40	48	1000	0.03	AFR	0.0145948	0.0103635	0.0193489
EUR_AFR	AFR	40	48	1000	0.03	EUR	0.0155809	0.0109201	0.0207205
EUR_AFR	AFR	40	48	1000	0.05	Combined	0.0340175	0.0279107	0.0413688
EUR_AFR	AFR	40	48	1000	0.05	AFR	0.0298309	0.0237641	0.036415
EUR_AFR	AFR	40	48	1000	0.05	EUR	0.0301103	0.023976	0.0370463
EUR_AFR	AFR	40	49	100	0.03	Combined	0.0231004	0.0177912	0.0290723
EUR_AFR	AFR	40	49	100	0.03	AFR	0.0222048	0.0169472	0.028472
EUR_AFR	AFR	40	49	100	0.03	EUR	0.0217922	0.0168401	0.0279213
EUR_AFR	AFR	40	49	100	0.05	Combined	0.0325951	0.0255225	0.0397891
EUR_AFR	AFR	40	49	100	0.05	AFR	0.0290849	0.0229669	0.036443
EUR_AFR	AFR	40	49	100	0.05	EUR	0.0283285	0.0225837	0.0351224
EUR_AFR	AFR	40	49	500	0.03	Combined	0.0170087	0.0121144	0.02227
EUR_AFR	AFR	40	49	500	0.03	AFR	0.0167779	0.012235	0.0222525
EUR_AFR	AFR	40	49	500	0.03	EUR	0.0149449	0.010578	0.0200049
EUR_AFR	AFR	40	49	500	0.05	Combined	0.0385877	0.0313425	0.0464952
EUR_AFR	AFR	40	49	500	0.05	AFR	0.0373918	0.0299971	0.045582
EUR_AFR	AFR	40	49	500	0.05	EUR	0.0321786	0.0253962	0.0395361
EUR_AFR	AFR	40	49	1000	0.03	Combined	0.0175504	0.0130569	0.0228913
EUR_AFR	AFR	40	49	1000	0.03	AFR	0.0143262	0.0102171	0.0192811
EUR_AFR	AFR	40	49	1000	0.03	EUR	0.0149162	0.0105669	0.0197747
EUR_AFR	AFR	40	49	1000	0.05	Combined	0.0340253	0.0273946	0.04111
EUR_AFR	AFR	40	49	1000	0.05	AFR	0.0302378	0.024467	0.0365575
EUR_AFR	AFR	40	49	1000	0.05	EUR	0.0297368	0.0236261	0.0365764
EUR_AFR	AFR	40	50	100	0.03	Combined	0.0232596	0.0176034	0.0292249
EUR_AFR	AFR	40	50	100	0.03	AFR	0.0221564	0.0168603	0.0280408
EUR_AFR	AFR	40	50	100	0.03	EUR	0.021958	0.0166349	0.0279687
EUR_AFR	AFR	40	50	100	0.05	Combined	0.0313568	0.0252517	0.0386234
EUR_AFR	AFR	40	50	100	0.05	AFR	0.0288629	0.0226936	0.0352852
EUR_AFR	AFR	40	50	100	0.05	EUR	0.0285005	0.0223797	0.0352223
EUR_AFR	AFR	40	50	500	0.03	Combined	0.0168565	0.0121166	0.0220889
EUR_AFR	AFR	40	50	500	0.03	AFR	0.0168931	0.0118671	0.0219235
EUR_AFR	AFR	40	50	500	0.03	EUR	0.0152353	0.0110366	0.020341
EUR_AFR	AFR	40	50	500	0.05	Combined	0.0368775	0.0298545	0.0443975
EUR_AFR	AFR	40	50	500	0.05	AFR	0.0376058	0.0313531	0.0452798
EUR_AFR	AFR	40	50	500	0.05	EUR	0.0321199	0.0260757	0.0390885
EUR_AFR	AFR	40	50	1000	0.03	Combined	0.0175987	0.0130176	0.0233616
EUR_AFR	AFR	40	50	1000	0.03	AFR	0.0147687	0.0106011	0.0199887
EUR_AFR	AFR	40	50	1000	0.03	EUR	0.0150236	0.0104341	0.0203573
EUR_AFR	AFR	40	50	1000	0.05	Combined	0.033299	0.0269022	0.0403971
EUR_AFR	AFR	40	50	1000	0.05	AFR	0.0300362	0.0242222	0.0370441
EUR_AFR	AFR	40	50	1000	0.05	EUR	0.0297398	0.0240165	0.0368235
EUR_AFR	AFR	40	51	100	0.03	Combined	0.0229313	0.0175371	0.0290681
EUR_AFR	AFR	40	51	100	0.03	AFR	0.0220423	0.0168221	0.028121
EUR_AFR	AFR	40	51	100	0.03	EUR	0.0216381	0.0160339	0.027502
EUR_AFR	AFR	40	51	100	0.05	Combined	0.0328807	0.0270247	0.0399763
EUR_AFR	AFR	40	51	100	0.05	AFR	0.0291801	0.0228599	0.036077
EUR_AFR	AFR	40	51	100	0.05	EUR	0.0283625	0.0221114	0.0348678
EUR_AFR	AFR	40	51	500	0.03	Combined	0.0174733	0.012593	0.0227767
EUR_AFR	AFR	40	51	500	0.03	AFR	0.0165742	0.0122115	0.0217834
EUR_AFR	AFR	40	51	500	0.03	EUR	0.0153477	0.0105551	0.0203995
EUR_AFR	AFR	40	51	500	0.05	Combined	0.0387264	0.0317233	0.0461896
EUR_AFR	AFR	40	51	500	0.05	AFR	0.0366777	0.0296905	0.0444346
EUR_AFR	AFR	40	51	500	0.05	EUR	0.031641	0.0251158	0.0388721
EUR_AFR	AFR	40	51	1000	0.03	Combined	0.018054	0.0133795	0.0238093
EUR_AFR	AFR	40	51	1000	0.03	AFR	0.0152011	0.010539	0.0203181
EUR_AFR	AFR	40	51	1000	0.03	EUR	0.0152263	0.010949	0.0205841
EUR_AFR	AFR	40	51	1000	0.05	Combined	0.0339178	0.0273937	0.0408377
EUR_AFR	AFR	40	51	1000	0.05	AFR	0.0303374	0.0242206	0.037365
EUR_AFR	AFR	40	51	1000	0.05	EUR	0.0300424	0.0235371	0.0371753
EUR_AFR	AFR	40	52	100	0.03	Combined	0.0228108	0.0173553	0.0290391
EUR_AFR	AFR	40	52	100	0.03	AFR	0.0213708	0.0165092	0.0269305
EUR_AFR	AFR	40	52	100	0.03	EUR	0.0214057	0.0163419	0.0271432
EUR_AFR	AFR	40	52	100	0.05	Combined	0.0332521	0.0265512	0.0412881
EUR_AFR	AFR	40	52	100	0.05	AFR	0.0294176	0.0235682	0.036339
EUR_AFR	AFR	40	52	100	0.05	EUR	0.0277683	0.021977	0.0339146
EUR_AFR	AFR	40	52	500	0.03	Combined	0.0169047	0.0125801	0.0219486
EUR_AFR	AFR	40	52	500	0.03	AFR	0.0158454	0.0112974	0.0210839
EUR_AFR	AFR	40	52	500	0.03	EUR	0.0146939	0.0103006	0.0195808
EUR_AFR	AFR	40	52	500	0.05	Combined	0.0380259	0.0307193	0.0460363
EUR_AFR	AFR	40	52	500	0.05	AFR	0.0364433	0.0296703	0.0436494
EUR_AFR	AFR	40	52	500	0.05	EUR	0.0313452	0.0251206	0.038392
EUR_AFR	AFR	40	52	1000	0.03	Combined	0.0180732	0.0130786	0.0234132
EUR_AFR	AFR	40	52	1000	0.03	AFR	0.0150832	0.0105786	0.0202247
EUR_AFR	AFR	40	52	1000	0.03	EUR	0.0153176	0.0112209	0.0200859
EUR_AFR	AFR	40	52	1000	0.05	Combined	0.0323271	0.0258969	0.0395266
EUR_AFR	AFR	40	52	1000	0.05	AFR	0.0304532	0.024616	0.0376436
EUR_AFR	AFR	40	52	1000	0.05	EUR	0.0296485	0.023869	0.036101
EUR_AFR	AFR	44	1	100	0.03	Combined	0.0191083	0.0144081	0.024413
EUR_AFR	AFR	44	1	100	0.03	AFR	0.011354	0.00764094	0.015632
EUR_AFR	AFR	44	1	100	0.03	EUR	0.0190589	0.0140445	0.0246333
EUR_AFR	AFR	44	1	100	0.05	Combined	0.0263796	0.0202167	0.0329634
EUR_AFR	AFR	44	1	100	0.05	AFR	0.0153044	0.0104808	0.0201852
EUR_AFR	AFR	44	1	100	0.05	EUR	0.026529	0.0203304	0.0324109
EUR_AFR	AFR	44	1	500	0.03	Combined	0.0113176	0.0076818	0.0157214
EUR_AFR	AFR	44	1	500	0.03	AFR	0.00948506	0.00619145	0.0135861
EUR_AFR	AFR	44	1	500	0.03	EUR	0.0116306	0.00773664	0.0160713
EUR_AFR	AFR	44	1	500	0.05	Combined	0.0322169	0.0260118	0.0392449
EUR_AFR	AFR	44	1	500	0.05	AFR	0.0226482	0.017154	0.028673
EUR_AFR	AFR	44	1	500	0.05	EUR	0.0312345	0.0248925	0.0380462
EUR_AFR	AFR	44	1	1000	0.03	Combined	0.00854206	0.00539915	0.0123855
EUR_AFR	AFR	44	1	1000	0.03	AFR	0.00810136	0.00500582	0.0118739
EUR_AFR	AFR	44	1	1000	0.03	EUR	0.00810945	0.00491161	0.0119952
EUR_AFR	AFR	44	1	1000	0.05	Combined	0.0222157	0.016537	0.0286686
EUR_AFR	AFR	44	1	1000	0.05	AFR	0.0152575	0.010961	0.0204851
EUR_AFR	AFR	44	1	1000	0.05	EUR	0.0216398	0.0166666	0.0276235
EUR_AFR	AFR	44	2	100	0.03	Combined	0.0198732	0.0146411	0.0255782
EUR_AFR	AFR	44	2	100	0.03	AFR	0.011629	0.00789357	0.0161646
EUR_AFR	AFR	44	2	100	0.03	EUR	0.019681	0.0145502	0.0253783
EUR_AFR	AFR	44	2	100	0.05	Combined	0.0278266	0.0217519	0.0343143
EUR_AFR	AFR	44	2	100	0.05	AFR	0.0178822	0.0128414	0.0234945
EUR_AFR	AFR	44	2	100	0.05	EUR	0.0291928	0.0226404	0.0362919
EUR_AFR	AFR	44	2	500	0.03	Combined	0.0124188	0.00814346	0.0171321
EUR_AFR	AFR	44	2	500	0.03	AFR	0.00951166	0.00593767	0.0135095
EUR_AFR	AFR	44	2	500	0.03	EUR	0.0121019	0.00819196	0.0166374
EUR_AFR	AFR	44	2	500	0.05	Combined	0.0353783	0.0288854	0.0424309
EUR_AFR	AFR	44	2	500	0.05	AFR	0.0244948	0.0187556	0.0307217
EUR_AFR	AFR	44	2	500	0.05	EUR	0.0357188	0.0293239	0.0429509
EUR_AFR	AFR	44	2	1000	0.03	Combined	0.00887839	0.00568391	0.0132477
EUR_AFR	AFR	44	2	1000	0.03	AFR	0.00806771	0.00499184	0.0116286
EUR_AFR	AFR	44	2	1000	0.03	EUR	0.00880456	0.00539805	0.0126415
EUR_AFR	AFR	44	2	1000	0.05	Combined	0.0229417	0.0171087	0.0294074
EUR_AFR	AFR	44	2	1000	0.05	AFR	0.0164632	0.0116768	0.0220705
EUR_AFR	AFR	44	2	1000	0.05	EUR	0.0225535	0.0171957	0.0287515
EUR_AFR	AFR	44	3	100	0.03	Combined	0.0203494	0.0153009	0.0263646
EUR_AFR	AFR	44	3	100	0.03	AFR	0.0119206	0.00804538	0.0163082
EUR_AFR	AFR	44	3	100	0.03	EUR	0.0202273	0.0152459	0.0261539
EUR_AFR	AFR	44	3	100	0.05	Combined	0.0299625	0.0230058	0.0367507
EUR_AFR	AFR	44	3	100	0.05	AFR	0.0186741	0.0139808	0.024561
EUR_AFR	AFR	44	3	100	0.05	EUR	0.0313362	0.0244088	0.0382668
EUR_AFR	AFR	44	3	500	0.03	Combined	0.0121565	0.00816906	0.0162859
EUR_AFR	AFR	44	3	500	0.03	AFR	0.0108985	0.00714257	0.0152979
EUR_AFR	AFR	44	3	500	0.03	EUR	0.0126108	0.00845148	0.0171149
EUR_AFR	AFR	44	3	500	0.05	Combined	0.03436	0.0276616	0.0416899
EUR_AFR	AFR	44	3	500	0.05	AFR	0.0252203	0.0190772	0.0317023
EUR_AFR	AFR	44	3	500	0.05	EUR	0.035413	0.0287129	0.0423372
EUR_AFR	AFR	44	3	1000	0.03	Combined	0.0104416	0.0069908	0.014834
EUR_AFR	AFR	44	3	1000	0.03	AFR	0.00814723	0.00504407	0.0117874
EUR_AFR	AFR	44	3	1000	0.03	EUR	0.0101592	0.00691853	0.0147846
EUR_AFR	AFR	44	3	1000	0.05	Combined	0.0243566	0.019259	0.0310303
EUR_AFR	AFR	44	3	1000	0.05	AFR	0.0171661	0.0124333	0.0224573
EUR_AFR	AFR	44	3	1000	0.05	EUR	0.0247077	0.0191597	0.030636
EUR_AFR	AFR	44	4	100	0.03	Combined	0.0207777	0.015492	0.0264418
EUR_AFR	AFR	44	4	100	0.03	AFR	0.0127489	0.00864172	0.0174996
EUR_AFR	AFR	44	4	100	0.03	EUR	0.0213983	0.0162011	0.0270458
EUR_AFR	AFR	44	4	100	0.05	Combined	0.0311828	0.0245194	0.0381766
EUR_AFR	AFR	44	4	100	0.05	AFR	0.0185578	0.0139179	0.0240528
EUR_AFR	AFR	44	4	100	0.05	EUR	0.0309159	0.0245122	0.0377169
EUR_AFR	AFR	44	4	500	0.03	Combined	0.013702	0.00960164	0.0185464
EUR_AFR	AFR	44	4	500	0.03	AFR	0.0111149	0.00737179	0.0152083
EUR_AFR	AFR	44	4	500	0.03	EUR	0.013971	0.00964901	0.0188866
EUR_AFR	AFR	44	4	500	0.05	Combined	0.0374016	0.0306702	0.0449543
EUR_AFR	AFR	44	4	500	0.05	AFR	0.0267007	0.0205116	0.0331414
EUR_AFR	AFR	44	4	500	0.05	EUR	0.0396288	0.0328309	0.047212
EUR_AFR	AFR	44	4	1000	0.03	Combined	0.0111629	0.0072873	0.015283
EUR_AFR	AFR	44	4	1000	0.03	AFR	0.0081721	0.0049603	0.0121312
EUR_AFR	AFR	44	4	1000	0.03	EUR	0.0108384	0.00700941	0.0153276
EUR_AFR	AFR	44	4	1000	0.05	Combined	0.0243312	0.0189705	0.0303341
EUR_AFR	AFR	44	4	1000	0.05	AFR	0.0187338	0.013539	0.0245417
EUR_AFR	AFR	44	4	1000	0.05	EUR	0.0242335	0.0177997	0.0311062
EUR_AFR	AFR	44	5	100	0.03	Combined	0.0217621	0.0163312	0.0278172
EUR_AFR	AFR	44	5	100	0.03	AFR	0.0133604	0.00911748	0.0180038
EUR_AFR	AFR	44	5	100	0.03	EUR	0.0226269	0.0171926	0.0283623
EUR_AFR	AFR	44	5	100	0.05	Combined	0.0320288	0.0256197	0.0393232
EUR_AFR	AFR	44	5	100	0.05	AFR	0.019199	0.0148035	0.0243205
EUR_AFR	AFR	44	5	100	0.05	EUR	0.0316026	0.0251213	0.0387316
EUR_AFR	AFR	44	5	500	0.03	Combined	0.0146168	0.0102589	0.0199251
EUR_AFR	AFR	44	5	500	0.03	AFR	0.0117968	0.00811018	0.0163444
EUR_AFR	AFR	44	5	500	0.03	EUR	0.0151641	0.0107402	0.0205044
EUR_AFR	AFR	44	5	500	0.05	Combined	0.0367264	0.0302619	0.043851
EUR_AFR	AFR	44	5	500	0.05	AFR	0.0266674	0.0209829	0.0335477
EUR_AFR	AFR	44	5	500	0.05	EUR	0.0377915	0.0309199	0.0455468
EUR_AFR	AFR	44	5	1000	0.03	Combined	0.0109451	0.00735463	0.015319
EUR_AFR	AFR	44	5	1000	0.03	AFR	0.00874975	0.0054523	0.0128073
EUR_AFR	AFR	44	5	1000	0.03	EUR	0.0106143	0.00695409	0.0148583
EUR_AFR	AFR	44	5	1000	0.05	Combined	0.0250976	0.0193293	0.0314596
EUR_AFR	AFR	44	5	1000	0.05	AFR	0.018797	0.0139266	0.0245461
EUR_AFR	AFR	44	5	1000	0.05	EUR	0.0247129	0.0193459	0.0315317
EUR_AFR	AFR	44	6	100	0.03	Combined	0.0219374	0.0166185	0.0277426
EUR_AFR	AFR	44	6	100	0.03	AFR	0.0145418	0.0101081	0.0192134
EUR_AFR	AFR	44	6	100	0.03	EUR	0.023118	0.0176197	0.0290813
EUR_AFR	AFR	44	6	100	0.05	Combined	0.0320594	0.0255401	0.0386721
EUR_AFR	AFR	44	6	100	0.05	AFR	0.0199433	0.0148878	0.0258921
EUR_AFR	AFR	44	6	100	0.05	EUR	0.031798	0.0252478	0.0386646
EUR_AFR	AFR	44	6	500	0.03	Combined	0.0144729	0.0103698	0.0191965
EUR_AFR	AFR	44	6	500	0.03	AFR	0.0121262	0.00851443	0.0170726
EUR_AFR	AFR	44	6	500	0.03	EUR	0.0154309	0.0110509	0.0206627
EUR_AFR	AFR	44	6	500	0.05	Combined	0.0377897	0.0313564	0.0460027
EUR_AFR	AFR	44	6	500	0.05	AFR	0.0281805	0.0225235	0.0347603
EUR_AFR	AFR	44	6	500	0.05	EUR	0.0392393	0.0326224	0.0466127
EUR_AFR	AFR	44	6	1000	0.03	Combined	0.0116396	0.00764996	0.0158882
EUR_AFR	AFR	44	6	1000	0.03	AFR	0.00925955	0.00583677	0.0135745
EUR_AFR	AFR	44	6	1000	0.03	EUR	0.0117007	0.00809709	0.0167873
EUR_AFR	AFR	44	6	1000	0.05	Combined	0.026593	0.020558	0.032816
EUR_AFR	AFR	44	6	1000	0.05	AFR	0.0197477	0.0145305	0.025595
EUR_AFR	AFR	44	6	1000	0.05	EUR	0.0261035	0.0201998	0.0322874
EUR_AFR	AFR	44	7	100	0.03	Combined	0.0230399	0.0175391	0.0286916
EUR_AFR	AFR	44	7	100	0.03	AFR	0.0149048	0.0105637	0.0197668
EUR_AFR	AFR	44	7	100	0.03	EUR	0.0234578	0.0181902	0.0298902
EUR_AFR	AFR	44	7	100	0.05	Combined	0.0333629	0.0268698	0.040734
EUR_AFR	AFR	44	7	100	0.05	AFR	0.0201846	0.0150156	0.0257657
EUR_AFR	AFR	44	7	100	0.05	EUR	0.0326999	0.026468	0.040204
EUR_AFR	AFR	44	7	500	0.03	Combined	0.0140717	0.00993076	0.0190416
EUR_AFR	AFR	44	7	500	0.03	AFR	0.0125603	0.00870816	0.0172337
EUR_AFR	AFR	44	7	500	0.03	EUR	0.0149131	0.0105937	0.0197741
EUR_AFR	AFR	44	7	500	0.05	Combined	0.0398925	0.0328839	0.0471984
EUR_AFR	AFR	44	7	500	0.05	AFR	0.0295022	0.0231795	0.036172
EUR_AFR	AFR	44	7	500	0.05	EUR	0.0400679	0.0330023	0.0477255
EUR_AFR	AFR	44	7	1000	0.03	Combined	0.0112366	0.00760974	0.0154607
EUR_AFR	AFR	44	7	1000	0.03	AFR	0.00912812	0.00569034	0.0131326
EUR_AFR	AFR	44	7	1000	0.03	EUR	0.0112525	0.00752708	0.0157027
EUR_AFR	AFR	44	7	1000	0.05	Combined	0.0262242	0.0202809	0.0325483
EUR_AFR	AFR	44	7	1000	0.05	AFR	0.0209921	0.0158854	0.026638
EUR_AFR	AFR	44	7	1000	0.05	EUR	0.0260328	0.0199529	0.0325767
EUR_AFR	AFR	44	8	100	0.03	Combined	0.0238056	0.0183908	0.0297546
EUR_AFR	AFR	44	8	100	0.03	AFR	0.0152493	0.0112431	0.0205214
EUR_AFR	AFR	44	8	100	0.03	EUR	0.0246976	0.0192403	0.0307188
EUR_AFR	AFR	44	8	100	0.05	Combined	0.0339485	0.0271995	0.0413525
EUR_AFR	AFR	44	8	100	0.05	AFR	0.0204243	0.0153474	0.0263214
EUR_AFR	AFR	44	8	100	0.05	EUR	0.0323164	0.0261505	0.038792
EUR_AFR	AFR	44	8	500	0.03	Combined	0.0149391	0.0107526	0.0197717
EUR_AFR	AFR	44	8	500	0.03	AFR	0.0126511	0.00843934	0.0174246
EUR_AFR	AFR	44	8	500	0.03	EUR	0.0154108	0.010767	0.020194
EUR_AFR	AFR	44	8	500	0.05	Combined	0.0400132	0.0324841	0.0480362
EUR_AFR	AFR	44	8	500	0.05	AFR	0.0289135	0.0227208	0.0356495
EUR_AFR	AFR	44	8	500	0.05	EUR	0.0397285	0.0326631	0.0473884
EUR_AFR	AFR	44	8	1000	0.03	Combined	0.0126146	0.00863093	0.0174798
EUR_AFR	AFR	44	8	1000	0.03	AFR	0.00965569	0.00620274	0.0137388
EUR_AFR	AFR	44	8	1000	0.03	EUR	0.0122626	0.00844604	0.0173561
EUR_AFR	AFR	44	8	1000	0.05	Combined	0.0272762	0.0215856	0.0338383
EUR_AFR	AFR	44	8	1000	0.05	AFR	0.0216736	0.0159404	0.027744
EUR_AFR	AFR	44	8	1000	0.05	EUR	0.0265492	0.02082	0.0331159
EUR_AFR	AFR	44	9	100	0.03	Combined	0.023593	0.0183606	0.0296503
EUR_AFR	AFR	44	9	100	0.03	AFR	0.0160795	0.011473	0.0214894
EUR_AFR	AFR	44	9	100	0.03	EUR	0.0246175	0.01942	0.0305896
EUR_AFR	AFR	44	9	100	0.05	Combined	0.0336362	0.0270936	0.0406713
EUR_AFR	AFR	44	9	100	0.05	AFR	0.0205374	0.0153405	0.0266658
EUR_AFR	AFR	44	9	100	0.05	EUR	0.0331122	0.026346	0.0396566
EUR_AFR	AFR	44	9	500	0.03	Combined	0.0155154	0.010785	0.0205633
EUR_AFR	AFR	44	9	500	0.03	AFR	0.0134289	0.00936241	0.0185071
EUR_AFR	AFR	44	9	500	0.03	EUR	0.0166056	0.0120133	0.0221779
EUR_AFR	AFR	44	9	500	0.05	Combined	0.0401505	0.0329378	0.0483717
EUR_AFR	AFR	44	9	500	0.05	AFR	0.0295132	0.0235627	0.0358232
EUR_AFR	AFR	44	9	500	0.05	EUR	0.039277	0.0322084	0.0469129
EUR_AFR	AFR	44	9	1000	0.03	Combined	0.0135128	0.00912034	0.0183127
EUR_AFR	AFR	44	9	1000	0.03	AFR	0.0100983	0.00645057	0.0145438
EUR_AFR	AFR	44	9	1000	0.03	EUR	0.0128811	0.00842942	0.0173755
EUR_AFR	AFR	44	9	1000	0.05	Combined	0.0280315	0.0221531	0.034943
EUR_AFR	AFR	44	9	1000	0.05	AFR	0.0224804	0.0169595	0.028162
EUR_AFR	AFR	44	9	1000	0.05	EUR	0.0266273	0.0208062	0.0338767
EUR_AFR	AFR	44	10	100	0.03	Combined	0.0244822	0.0188966	0.0305964
EUR_AFR	AFR	44	10	100	0.03	AFR	0.0159329	0.011682	0.0214296
EUR_AFR	AFR	44	10	100	0.03	EUR	0.0246969	0.0191613	0.0311575
EUR_AFR	AFR	44	10	100	0.05	Combined	0.0332659	0.0266724	0.0408615
EUR_AFR	AFR	44	10	100	0.05	AFR	0.0211355	0.0159944	0.0267364
EUR_AFR	AFR	44	10	100	0.05	EUR	0.0328462	0.0259627	0.0398316
EUR_AFR	AFR	44	10	500	0.03	Combined	0.0156847	0.0110114	0.0203987
EUR_AFR	AFR	44	10	500	0.03	AFR	0.0132899	0.00885536	0.0178374
EUR_AFR	AFR	44	10	500	0.03	EUR	0.0161244	0.0114546	0.0214427
EUR_AFR	AFR	44	10	500	0.05	Combined	0.0401955	0.0333487	0.0477367
EUR_AFR	AFR	44	10	500	0.05	AFR	0.0300554	0.0241155	0.0371791
EUR_AFR	AFR	44	10	500	0.05	EUR	0.0395707	0.0323097	0.0469908
EUR_AFR	AFR	44	10	1000	0.03	Combined	0.012506	0.00859996	0.0171221
EUR_AFR	AFR	44	10	1000	0.03	AFR	0.0105398	0.00690678	0.014805
EUR_AFR	AFR	44	10	1000	0.03	EUR	0.012288	0.00861954	0.0172761
EUR_AFR	AFR	44	10	1000	0.05	Combined	0.0289199	0.0226927	0.0353894
EUR_AFR	AFR	44	10	1000	0.05	AFR	0.0223723	0.0172445	0.0284829
EUR_AFR	AFR	44	10	1000	0.05	EUR	0.0276821	0.021473	0.0342986
EUR_AFR	AFR	44	11	100	0.03	Combined	0.0245852	0.0190829	0.0308938
EUR_AFR	AFR	44	11	100	0.03	AFR	0.0161786	0.0119035	0.0210519
EUR_AFR	AFR	44	11	100	0.03	EUR	0.0251395	0.019202	0.0313409
EUR_AFR	AFR	44	11	100	0.05	Combined	0.0340017	0.027334	0.0409129
EUR_AFR	AFR	44	11	100	0.05	AFR	0.0213504	0.0161669	0.0279121
EUR_AFR	AFR	44	11	100	0.05	EUR	0.0340897	0.0274759	0.0411517
EUR_AFR	AFR	44	11	500	0.03	Combined	0.0164538	0.0117972	0.0215638
EUR_AFR	AFR	44	11	500	0.03	AFR	0.0132709	0.00940406	0.0179659
EUR_AFR	AFR	44	11	500	0.03	EUR	0.0171767	0.0127217	0.0224256
EUR_AFR	AFR	44	11	500	0.05	Combined	0.0411212	0.0337971	0.0494877
EUR_AFR	AFR	44	11	500	0.05	AFR	0.0309993	0.0252148	0.0376945
EUR_AFR	AFR	44	11	500	0.05	EUR	0.0408316	0.0335416	0.0487503
EUR_AFR	AFR	44	11	1000	0.03	Combined	0.0123416	0.00829378	0.0173041
EUR_AFR	AFR	44	11	1000	0.03	AFR	0.0103991	0.00695641	0.0145809
EUR_AFR	AFR	44	11	1000	0.03	EUR	0.012079	0.00809913	0.0168046
EUR_AFR	AFR	44	11	1000	0.05	Combined	0.0284285	0.0220713	0.0350812
EUR_AFR	AFR	44	11	1000	0.05	AFR	0.0227173	0.0169589	0.0295611
EUR_AFR	AFR	44	11	1000	0.05	EUR	0.0273989	0.0212541	0.0335664
EUR_AFR	AFR	44	12	100	0.03	Combined	0.0247803	0.0192416	0.0307843
EUR_AFR	AFR	44	12	100	0.03	AFR	0.0166149	0.0119219	0.0224573
EUR_AFR	AFR	44	12	100	0.03	EUR	0.0254392	0.0198081	0.0319669
EUR_AFR	AFR	44	12	100	0.05	Combined	0.032355	0.0260324	0.0392979
EUR_AFR	AFR	44	12	100	0.05	AFR	0.0213617	0.016254	0.0274507
EUR_AFR	AFR	44	12	100	0.05	EUR	0.0327664	0.0265436	0.0402768
EUR_AFR	AFR	44	12	500	0.03	Combined	0.017094	0.0125617	0.0225653
EUR_AFR	AFR	44	12	500	0.03	AFR	0.0138792	0.0099756	0.0189356
EUR_AFR	AFR	44	12	500	0.03	EUR	0.0175546	0.0126558	0.0224739
EUR_AFR	AFR	44	12	500	0.05	Combined	0.0381008	0.0311237	0.0458395
EUR_AFR	AFR	44	12	500	0.05	AFR	0.0313376	0.025485	0.038003
EUR_AFR	AFR	44	12	500	0.05	EUR	0.0391937	0.0320245	0.0464448
EUR_AFR	AFR	44	12	1000	0.03	Combined	0.012143	0.00834305	0.01685
EUR_AFR	AFR	44	12	1000	0.03	AFR	0.00973559	0.00621924	0.0141295
EUR_AFR	AFR	44	12	1000	0.03	EUR	0.0120041	0.00825222	0.0166305
EUR_AFR	AFR	44	12	1000	0.05	Combined	0.0291336	0.0229165	0.0363183
EUR_AFR	AFR	44	12	1000	0.05	AFR	0.0229205	0.0175975	0.0291741
EUR_AFR	AFR	44	12	1000	0.05	EUR	0.0278687	0.0212297	0.0347818
EUR_AFR	AFR	44	13	100	0.03	Combined	0.0249712	0.0195015	0.0314103
EUR_AFR	AFR	44	13	100	0.03	AFR	0.0173618	0.0124984	0.0229518
EUR_AFR	AFR	44	13	100	0.03	EUR	0.025132	0.0198684	0.031469
EUR_AFR	AFR	44	13	100	0.05	Combined	0.0335737	0.0268639	0.0409564
EUR_AFR	AFR	44	13	100	0.05	AFR	0.0218882	0.0167689	0.0277421
EUR_AFR	AFR	44	13	100	0.05	EUR	0.0334323	0.0264514	0.0404007
EUR_AFR	AFR	44	13	500	0.03	Combined	0.0169993	0.012118	0.0222623
EUR_AFR	AFR	44	13	500	0.03	AFR	0.0143822	0.0100344	0.0194168
EUR_AFR	AFR	44	13	500	0.03	EUR	0.0172335	0.0128386	0.0227675
EUR_AFR	AFR	44	13	500	0.05	Combined	0.0397857	0.0319194	0.0477391
EUR_AFR	AFR	44	13	500	0.05	AFR	0.0323098	0.0259236	0.0396375
EUR_AFR	AFR	44	13	500	0.05	EUR	0.0400017	0.0330473	0.0483987
EUR_AFR	AFR	44	13	1000	0.03	Combined	0.0125273	0.008546	0.0171142
EUR_AFR	AFR	44	13	1000	0.03	AFR	0.0107169	0.00701558	0.0147219
EUR_AFR	AFR	44	13	1000	0.03	EUR	0.0124109	0.00810696	0.0171867
EUR_AFR	AFR	44	13	1000	0.05	Combined	0.0277439	0.0214839	0.0344781
EUR_AFR	AFR	44	13	1000	0.05	AFR	0.0226745	0.0173902	0.0286733
EUR_AFR	AFR	44	13	1000	0.05	EUR	0.0269538	0.0211142	0.0339124
EUR_AFR	AFR	44	14	100	0.03	Combined	0.0247776	0.0192239	0.0309585
EUR_AFR	AFR	44	14	100	0.03	AFR	0.0169409	0.012405	0.0220091
EUR_AFR	AFR	44	14	100	0.03	EUR	0.0257981	0.0199062	0.0322349
EUR_AFR	AFR	44	14	100	0.05	Combined	0.0320884	0.0258725	0.0391783
EUR_AFR	AFR	44	14	100	0.05	AFR	0.0214253	0.0164749	0.0270803
EUR_AFR	AFR	44	14	100	0.05	EUR	0.0336368	0.0269221	0.0407459
EUR_AFR	AFR	44	14	500	0.03	Combined	0.0170957	0.0122919	0.0221139
EUR_AFR	AFR	44	14	500	0.03	AFR	0.0149865	0.0106414	0.0200074
EUR_AFR	AFR	44	14	500	0.03	EUR	0.0173085	0.0127075	0.0228075
EUR_AFR	AFR	44	14	500	0.05	Combined	0.0395527	0.0327289	0.0470107
EUR_AFR	AFR	44	14	500	0.05	AFR	0.0315482	0.0251875	0.0385451
EUR_AFR	AFR	44	14	500	0.05	EUR	0.0396764	0.0328879	0.0477301
EUR_AFR	AFR	44	14	1000	0.03	Combined	0.0135734	0.00908127	0.0185885
EUR_AFR	AFR	44	14	1000	0.03	AFR	0.010928	0.00723731	0.0155159
EUR_AFR	AFR	44	14	1000	0.03	EUR	0.0130147	0.00882419	0.0179443
EUR_AFR	AFR	44	14	1000	0.05	Combined	0.027921	0.0220235	0.0345801
EUR_AFR	AFR	44	14	1000	0.05	AFR	0.0233752	0.0178352	0.0296446
EUR_AFR	AFR	44	14	1000	0.05	EUR	0.0277324	0.0216939	0.0341717
EUR_AFR	AFR	44	15	100	0.03	Combined	0.0254865	0.0199066	0.031794
EUR_AFR	AFR	44	15	100	0.03	AFR	0.0178639	0.0131352	0.0230164
EUR_AFR	AFR	44	15	100	0.03	EUR	0.0262083	0.0206106	0.0327114
EUR_AFR	AFR	44	15	100	0.05	Combined	0.0324135	0.0259661	0.0389452
EUR_AFR	AFR	44	15	100	0.05	AFR	0.0218519	0.0162576	0.0281138
EUR_AFR	AFR	44	15	100	0.05	EUR	0.0333421	0.0270424	0.0403379
EUR_AFR	AFR	44	15	500	0.03	Combined	0.0171539	0.0124254	0.0224714
EUR_AFR	AFR	44	15	500	0.03	AFR	0.0148623	0.0105598	0.0197219
EUR_AFR	AFR	44	15	500	0.03	EUR	0.0172264	0.0124366	0.0230376
EUR_AFR	AFR	44	15	500	0.05	Combined	0.0409275	0.033549	0.0488062
EUR_AFR	AFR	44	15	500	0.05	AFR	0.0318258	0.0254549	0.0389567
EUR_AFR	AFR	44	15	500	0.05	EUR	0.040222	0.0326938	0.0482478
EUR_AFR	AFR	44	15	1000	0.03	Combined	0.0143148	0.00999696	0.0192397
EUR_AFR	AFR	44	15	1000	0.03	AFR	0.0116532	0.00773281	0.0159461
EUR_AFR	AFR	44	15	1000	0.03	EUR	0.0139452	0.00961789	0.0187956
EUR_AFR	AFR	44	15	1000	0.05	Combined	0.0282902	0.0219056	0.0351725
EUR_AFR	AFR	44	15	1000	0.05	AFR	0.0246478	0.0194012	0.0309092
EUR_AFR	AFR	44	15	1000	0.05	EUR	0.0285119	0.0224517	0.0353156
EUR_AFR	AFR	44	16	100	0.03	Combined	0.0249903	0.0193827	0.0310615
EUR_AFR	AFR	44	16	100	0.03	AFR	0.0179966	0.0135021	0.0238841
EUR_AFR	AFR	44	16	100	0.03	EUR	0.026074	0.0202422	0.0327459
EUR_AFR	AFR	44	16	100	0.05	Combined	0.0335251	0.0263553	0.040984
EUR_AFR	AFR	44	16	100	0.05	AFR	0.0219064	0.0166222	0.0275493
EUR_AFR	AFR	44	16	100	0.05	EUR	0.0324921	0.0260795	0.0400429
EUR_AFR	AFR	44	16	500	0.03	Combined	0.01722	0.0125408	0.0228894
EUR_AFR	AFR	44	16	500	0.03	AFR	0.0147884	0.0103919	0.0199562
EUR_AFR	AFR	44	16	500	0.03	EUR	0.0176192	0.0130655	0.0228883
EUR_AFR	AFR	44	16	500	0.05	Combined	0.0390403	0.0320402	0.0463729
EUR_AFR	AFR	44	16	500	0.05	AFR	0.0324371	0.0262444	0.0392215
EUR_AFR	AFR	44	16	500	0.05	EUR	0.0399009	0.0328974	0.0479944
EUR_AFR	AFR	44	16	1000	0.03	Combined	0.0141639	0.0100224	0.0194054
EUR_AFR	AFR	44	16	1000	0.03	AFR	0.0117281	0.00785312	0.0164852
EUR_AFR	AFR	44	16	1000	0.03	EUR	0.0143231	0.0100194	0.0195984
EUR_AFR	AFR	44	16	1000	0.05	Combined	0.0283235	0.0225203	0.0353957
EUR_AFR	AFR	44	16	1000	0.05	AFR	0.0245222	0.0190587	0.0306616
EUR_AFR	AFR	44	16	1000	0.05	EUR	0.0280526	0.0218315	0.0349005
EUR_AFR	AFR	44	17	100	0.03	Combined	0.0260667	0.020382	0.032547
EUR_AFR	AFR	44	17	100	0.03	AFR	0.017999	0.0135258	0.0233921
EUR_AFR	AFR	44	17	100	0.03	EUR	0.0258727	0.0205862	0.0325116
EUR_AFR	AFR	44	17	100	0.05	Combined	0.0331787	0.0267374	0.0407797
EUR_AFR	AFR	44	17	100	0.05	AFR	0.0226159	0.0173082	0.0289305
EUR_AFR	AFR	44	17	100	0.05	EUR	0.0323944	0.0259731	0.0388722
EUR_AFR	AFR	44	17	500	0.03	Combined	0.0173606	0.012897	0.0225244
EUR_AFR	AFR	44	17	500	0.03	AFR	0.0152668	0.0111124	0.020268
EUR_AFR	AFR	44	17	500	0.03	EUR	0.0181798	0.0134623	0.0232795
EUR_AFR	AFR	44	17	500	0.05	Combined	0.038453	0.0315525	0.046697
EUR_AFR	AFR	44	17	500	0.05	AFR	0.0332224	0.0269675	0.0404128
EUR_AFR	AFR	44	17	500	0.05	EUR	0.0385551	0.0310979	0.046425
EUR_AFR	AFR	44	17	1000	0.03	Combined	0.0149643	0.0104827	0.0199384
EUR_AFR	AFR	44	17	1000	0.03	AFR	0.0125866	0.00848457	0.0175924
EUR_AFR	AFR	44	17	1000	0.03	EUR	0.0141448	0.0102407	0.0195936
EUR_AFR	AFR	44	17	1000	0.05	Combined	0.0291629	0.0231355	0.0359117
EUR_AFR	AFR	44	17	1000	0.05	AFR	0.0245573	0.0191506	0.0305304
EUR_AFR	AFR	44	17	1000	0.05	EUR	0.0286526	0.0223166	0.0358559
EUR_AFR	AFR	44	18	100	0.03	Combined	0.0248828	0.0197204	0.0310707
EUR_AFR	AFR	44	18	100	0.03	AFR	0.0188621	0.0141686	0.0250495
EUR_AFR	AFR	44	18	100	0.03	EUR	0.025948	0.0201957	0.0319991
EUR_AFR	AFR	44	18	100	0.05	Combined	0.0332084	0.026085	0.0406515
EUR_AFR	AFR	44	18	100	0.05	AFR	0.0227417	0.0174414	0.0289583
EUR_AFR	AFR	44	18	100	0.05	EUR	0.0324572	0.0265007	0.0387945
EUR_AFR	AFR	44	18	500	0.03	Combined	0.0172487	0.0122131	0.0222408
EUR_AFR	AFR	44	18	500	0.03	AFR	0.0146424	0.0105875	0.019625
EUR_AFR	AFR	44	18	500	0.03	EUR	0.0171821	0.012597	0.0228598
EUR_AFR	AFR	44	18	500	0.05	Combined	0.0375399	0.0299692	0.0446883
EUR_AFR	AFR	44	18	500	0.05	AFR	0.0327162	0.0263351	0.0402471
EUR_AFR	AFR	44	18	500	0.05	EUR	0.0379088	0.0309918	0.0458052
EUR_AFR	AFR	44	18	1000	0.03	Combined	0.0147791	0.0104524	0.0198604
EUR_AFR	AFR	44	18	1000	0.03	AFR	0.0129116	0.00907452	0.0178833
EUR_AFR	AFR	44	18	1000	0.03	EUR	0.0144255	0.0100621	0.0195426
EUR_AFR	AFR	44	18	1000	0.05	Combined	0.0299297	0.0233607	0.0372434
EUR_AFR	AFR	44	18	1000	0.05	AFR	0.024548	0.0192313	0.0309437
EUR_AFR	AFR	44	18	1000	0.05	EUR	0.0281391	0.0222727	0.0346687
EUR_AFR	AFR	44	19	100	0.03	Combined	0.0247013	0.019422	0.030424
EUR_AFR	AFR	44	19	100	0.03	AFR	0.0191113	0.0139735	0.0245117
EUR_AFR	AFR	44	19	100	0.03	EUR	0.0255077	0.0199679	0.0320481
EUR_AFR	AFR	44	19	100	0.05	Combined	0.0331419	0.0269461	0.0402383
EUR_AFR	AFR	44	19	100	0.05	AFR	0.0233553	0.0179163	0.0291229
EUR_AFR	AFR	44	19	100	0.05	EUR	0.0328289	0.0266568	0.039874
EUR_AFR	AFR	44	19	500	0.03	Combined	0.017899	0.0132583	0.0234711
EUR_AFR	AFR	44	19	500	0.03	AFR	0.0152278	0.0107231	0.0200776
EUR_AFR	AFR	44	19	500	0.03	EUR	0.0179264	0.012975	0.0232046
EUR_AFR	AFR	44	19	500	0.05	Combined	0.0367617	0.0301848	0.044671
EUR_AFR	AFR	44	19	500	0.05	AFR	0.0330824	0.0261788	0.040054
EUR_AFR	AFR	44	19	500	0.05	EUR	0.0375876	0.0302881	0.0457578
EUR_AFR	AFR	44	19	1000	0.03	Combined	0.0147211	0.0103056	0.0195126
EUR_AFR	AFR	44	19	1000	0.03	AFR	0.0127997	0.00855826	0.0173221
EUR_AFR	AFR	44	19	1000	0.03	EUR	0.0144767	0.0104506	0.0191731
EUR_AFR	AFR	44	19	1000	0.05	Combined	0.0296966	0.0235315	0.0367469
EUR_AFR	AFR	44	19	1000	0.05	AFR	0.0246983	0.0191824	0.0311307
EUR_AFR	AFR	44	19	1000	0.05	EUR	0.0287325	0.0226005	0.0360996
EUR_AFR	AFR	44	20	100	0.03	Combined	0.0247622	0.019145	0.0306579
EUR_AFR	AFR	44	20	100	0.03	AFR	0.0193036	0.0146525	0.0250041
EUR_AFR	AFR	44	20	100	0.03	EUR	0.0256444	0.0199562	0.032102
EUR_AFR	AFR	44	20	100	0.05	Combined	0.0326906	0.0258154	0.039391
EUR_AFR	AFR	44	20	100	0.05	AFR	0.0240695	0.0184798	0.0303103
EUR_AFR	AFR	44	20	100	0.05	EUR	0.0318888	0.0255816	0.0385259
EUR_AFR	AFR	44	20	500	0.03	Combined	0.0174623	0.0125334	0.0229815
EUR_AFR	AFR	44	20	500	0.03	AFR	0.015675	0.0111533	0.0206141
EUR_AFR	AFR	44	20	500	0.03	EUR	0.018166	0.0134079	0.0238679
EUR_AFR	AFR	44	20	500	0.05	Combined	0.036729	0.0293839	0.0439648
EUR_AFR	AFR	44	20	500	0.05	AFR	0.0332337	0.0264243	0.0403507
EUR_AFR	AFR	44	20	500	0.05	EUR	0.0371138	0.030246	0.0447782
EUR_AFR	AFR	44	20	1000	0.03	Combined	0.0142946	0.0100665	0.0192628
EUR_AFR	AFR	44	20	1000	0.03	AFR	0.0126139	0.0086545	0.017075
EUR_AFR	AFR	44	20	1000	0.03	EUR	0.0150917	0.0105417	0.0204305
EUR_AFR	AFR	44	20	1000	0.05	Combined	0.0310404	0.0249818	0.0383745
EUR_AFR	AFR	44	20	1000	0.05	AFR	0.0253547	0.0197827	0.0320474
EUR_AFR	AFR	44	20	1000	0.05	EUR	0.0288603	0.0228084	0.0357582
EUR_AFR	AFR	44	21	100	0.03	Combined	0.0237617	0.0183177	0.0295831
EUR_AFR	AFR	44	21	100	0.03	AFR	0.0195963	0.0148424	0.0248866
EUR_AFR	AFR	44	21	100	0.03	EUR	0.0254949	0.019588	0.0315084
EUR_AFR	AFR	44	21	100	0.05	Combined	0.033157	0.026294	0.040095
EUR_AFR	AFR	44	21	100	0.05	AFR	0.0250885	0.0194213	0.0313863
EUR_AFR	AFR	44	21	100	0.05	EUR	0.03226	0.025948	0.0389354
EUR_AFR	AFR	44	21	500	0.03	Combined	0.0183558	0.013562	0.0239776
EUR_AFR	AFR	44	21	500	0.03	AFR	0.0159973	0.0110693	0.0209481
EUR_AFR	AFR	44	21	500	0.03	EUR	0.0185111	0.0136412	0.0241888
EUR_AFR	AFR	44	21	500	0.05	Combined	0.0385984	0.031635	0.0465678
EUR_AFR	AFR	44	21	500	0.05	AFR	0.0334991	0.0273123	0.0404513
EUR_AFR	AFR	44	21	500	0.05	EUR	0.0373295	0.0292429	0.0440527
EUR_AFR	AFR	44	21	1000	0.03	Combined	0.0137875	0.00940303	0.0183789
EUR_AFR	AFR	44	21	1000	0.03	AFR	0.0122809	0.00830781	0.0173329
EUR_AFR	AFR	44	21	1000	0.03	EUR	0.0134961	0.008918	0.0184638
EUR_AFR	AFR	44	21	1000	0.05	Combined	0.0307277	0.0240494	0.0378864
EUR_AFR	AFR	44	21	1000	0.05	AFR	0.0246604	0.018992	0.030699
EUR_AFR	AFR	44	21	1000	0.05	EUR	0.029805	0.0239737	0.0371735
EUR_AFR	AFR	44	22	100	0.03	Combined	0.0241083	0.0186079	0.0306564
EUR_AFR	AFR	44	22	100	0.03	AFR	0.0192321	0.0143692	0.0252482
EUR_AFR	AFR	44	22	100	0.03	EUR	0.0248237	0.0193252	0.0311539
EUR_AFR	AFR	44	22	100	0.05	Combined	0.034744	0.027876	0.0421708
EUR_AFR	AFR	44	22	100	0.05	AFR	0.025621	0.0192737	0.0323526
EUR_AFR	AFR	44	22	100	0.05	EUR	0.0329348	0.0263886	0.0400004
EUR_AFR	AFR	44	22	500	0.03	Combined	0.0174063	0.0128324	0.023094
EUR_AFR	AFR	44	22	500	0.03	AFR	0.015528	0.0110048	0.0208606
EUR_AFR	AFR	44	22	500	0.03	EUR	0.0177361	0.0129815	0.0228422
EUR_AFR	AFR	44	22	500	0.05	Combined	0.0384272	0.0316347	0.0461603
EUR_AFR	AFR	44	22	500	0.05	AFR	0.0337224	0.0271671	0.0409802
EUR_AFR	AFR	44	22	500	0.05	EUR	0.0371304	0.030008	0.0446749
EUR_AFR	AFR	44	22	1000	0.03	Combined	0.0135252	0.00898692	0.0185919
EUR_AFR	AFR	44	22	1000	0.03	AFR	0.0124411	0.00855001	0.017173
EUR_AFR	AFR	44	22	1000	0.03	EUR	0.0143272	0.0101744	0.0195158
EUR_AFR	AFR	44	22	1000	0.05	Combined	0.0290868	0.0231283	0.0363834
EUR_AFR	AFR	44	22	1000	0.05	AFR	0.024494	0.0186193	0.0308276
EUR_AFR	AFR	44	22	1000	0.05	EUR	0.029355	0.0230456	0.0363245
EUR_AFR	AFR	44	23	100	0.03	Combined	0.0245201	0.0192077	0.0308026
EUR_AFR	AFR	44	23	100	0.03	AFR	0.0201913	0.015029	0.0262736
EUR_AFR	AFR	44	23	100	0.03	EUR	0.0254775	0.0199898	0.0314027
EUR_AFR	AFR	44	23	100	0.05	Combined	0.0335333	0.0271525	0.0401509
EUR_AFR	AFR	44	23	100	0.05	AFR	0.0263802	0.0207216	0.0324921
EUR_AFR	AFR	44	23	100	0.05	EUR	0.0328345	0.026759	0.0401391
EUR_AFR	AFR	44	23	500	0.03	Combined	0.0181875	0.0135767	0.0241437
EUR_AFR	AFR	44	23	500	0.03	AFR	0.0158297	0.0111388	0.0210412
EUR_AFR	AFR	44	23	500	0.03	EUR	0.018072	0.0131308	0.0236574
EUR_AFR	AFR	44	23	500	0.05	Combined	0.0380072	0.03079	0.0452586
EUR_AFR	AFR	44	23	500	0.05	AFR	0.0340232	0.0271995	0.041093
EUR_AFR	AFR	44	23	500	0.05	EUR	0.0368574	0.0301142	0.0445478
EUR_AFR	AFR	44	23	1000	0.03	Combined	0.0133742	0.00896591	0.0180294
EUR_AFR	AFR	44	23	1000	0.03	AFR	0.0121036	0.00817283	0.016999
EUR_AFR	AFR	44	23	1000	0.03	EUR	0.0144212	0.0102451	0.0192939
EUR_AFR	AFR	44	23	1000	0.05	Combined	0.0299324	0.0233754	0.0370174
EUR_AFR	AFR	44	23	1000	0.05	AFR	0.0250053	0.0192154	0.0316443
EUR_AFR	AFR	44	23	1000	0.05	EUR	0.0287701	0.0227266	0.035444
EUR_AFR	AFR	44	24	100	0.03	Combined	0.025121	0.0196842	0.0313504
EUR_AFR	AFR	44	24	100	0.03	AFR	0.0200537	0.0151944	0.0261686
EUR_AFR	AFR	44	24	100	0.03	EUR	0.0244494	0.0191546	0.0304344
EUR_AFR	AFR	44	24	100	0.05	Combined	0.0342629	0.0277483	0.0412667
EUR_AFR	AFR	44	24	100	0.05	AFR	0.0259856	0.0205857	0.0323718
EUR_AFR	AFR	44	24	100	0.05	EUR	0.0331248	0.0266883	0.0398843
EUR_AFR	AFR	44	24	500	0.03	Combined	0.0172444	0.0129763	0.0230347
EUR_AFR	AFR	44	24	500	0.03	AFR	0.0160568	0.0113111	0.0211904
EUR_AFR	AFR	44	24	500	0.03	EUR	0.0173739	0.0128105	0.0224529
EUR_AFR	AFR	44	24	500	0.05	Combined	0.0379138	0.0309796	0.045747
EUR_AFR	AFR	44	24	500	0.05	AFR	0.0342548	0.0274126	0.0416831
EUR_AFR	AFR	44	24	500	0.05	EUR	0.0363332	0.0297287	0.0435405
EUR_AFR	AFR	44	24	1000	0.03	Combined	0.0136003	0.00942802	0.0185569
EUR_AFR	AFR	44	24	1000	0.03	AFR	0.0132882	0.0091774	0.0184358
EUR_AFR	AFR	44	24	1000	0.03	EUR	0.0147001	0.0104096	0.0198254
EUR_AFR	AFR	44	24	1000	0.05	Combined	0.0301496	0.0234749	0.0372214
EUR_AFR	AFR	44	24	1000	0.05	AFR	0.0252407	0.0191045	0.0313397
EUR_AFR	AFR	44	24	1000	0.05	EUR	0.0280402	0.021708	0.0349872
EUR_AFR	AFR	44	25	100	0.03	Combined	0.0235841	0.018405	0.0297348
EUR_AFR	AFR	44	25	100	0.03	AFR	0.0197091	0.0148719	0.0249784
EUR_AFR	AFR	44	25	100	0.03	EUR	0.0240712	0.0186065	0.0301033
EUR_AFR	AFR	44	25	100	0.05	Combined	0.0337021	0.0272039	0.0410781
EUR_AFR	AFR	44	25	100	0.05	AFR	0.0259101	0.0199701	0.0322321
EUR_AFR	AFR	44	25	100	0.05	EUR	0.0321723	0.0255617	0.039187
EUR_AFR	AFR	44	25	500	0.03	Combined	0.0182342	0.0133425	0.0239644
EUR_AFR	AFR	44	25	500	0.03	AFR	0.0157089	0.0113498	0.0209485
EUR_AFR	AFR	44	25	500	0.03	EUR	0.0173623	0.0126976	0.0229389
EUR_AFR	AFR	44	25	500	0.05	Combined	0.0375525	0.0307281	0.0453465
EUR_AFR	AFR	44	25	500	0.05	AFR	0.0353476	0.0293782	0.0425317
EUR_AFR	AFR	44	25	500	0.05	EUR	0.0368873	0.0301056	0.0443291
EUR_AFR	AFR	44	25	1000	0.03	Combined	0.0135157	0.00924942	0.0184487
EUR_AFR	AFR	44	25	1000	0.03	AFR	0.0123616	0.00855714	0.0173262
EUR_AFR	AFR	44	25	1000	0.03	EUR	0.0140736	0.00991502	0.0190597
EUR_AFR	AFR	44	25	1000	0.05	Combined	0.0306822	0.0246946	0.0376747
EUR_AFR	AFR	44	25	1000	0.05	AFR	0.0253986	0.0199025	0.0323124
EUR_AFR	AFR	44	25	1000	0.05	EUR	0.0292739	0.0227756	0.0358915
EUR_AFR	AFR	44	26	100	0.03	Combined	0.0247028	0.0193947	0.0310105
EUR_AFR	AFR	44	26	100	0.03	AFR	0.0197101	0.0145807	0.0248534
EUR_AFR	AFR	44	26	100	0.03	EUR	0.0240318	0.0184675	0.0306249
EUR_AFR	AFR	44	26	100	0.05	Combined	0.0330514	0.0265164	0.0404971
EUR_AFR	AFR	44	26	100	0.05	AFR	0.0267716	0.0208658	0.0333797
EUR_AFR	AFR	44	26	100	0.05	EUR	0.0332029	0.0267555	0.0401749
EUR_AFR	AFR	44	26	500	0.03	Combined	0.018266	0.013131	0.0234742
EUR_AFR	AFR	44	26	500	0.03	AFR	0.0161303	0.0115938	0.0215762
EUR_AFR	AFR	44	26	500	0.03	EUR	0.0175007	0.0126693	0.0228835
EUR_AFR	AFR	44	26	500	0.05	Combined	0.0371563	0.0301802	0.0443701
EUR_AFR	AFR	44	26	500	0.05	AFR	0.0357195	0.0288354	0.0430436
EUR_AFR	AFR	44	26	500	0.05	EUR	0.0346336	0.0279256	0.0419731
EUR_AFR	AFR	44	26	1000	0.03	Combined	0.0142364	0.0101457	0.0193535
EUR_AFR	AFR	44	26	1000	0.03	AFR	0.0122708	0.00840388	0.0171406
EUR_AFR	AFR	44	26	1000	0.03	EUR	0.0151978	0.0109888	0.0203099
EUR_AFR	AFR	44	26	1000	0.05	Combined	0.0312646	0.024895	0.0379887
EUR_AFR	AFR	44	26	1000	0.05	AFR	0.0260425	0.0201685	0.0327368
EUR_AFR	AFR	44	26	1000	0.05	EUR	0.0293286	0.0233737	0.0361729
EUR_AFR	AFR	44	27	100	0.03	Combined	0.0239887	0.0187502	0.0306201
EUR_AFR	AFR	44	27	100	0.03	AFR	0.0207076	0.0157384	0.0272291
EUR_AFR	AFR	44	27	100	0.03	EUR	0.0245101	0.0189991	0.0305739
EUR_AFR	AFR	44	27	100	0.05	Combined	0.0330667	0.0265203	0.0402787
EUR_AFR	AFR	44	27	100	0.05	AFR	0.0267353	0.0209222	0.0331181
EUR_AFR	AFR	44	27	100	0.05	EUR	0.032627	0.0267073	0.0402382
EUR_AFR	AFR	44	27	500	0.03	Combined	0.0182968	0.0133203	0.0240053
EUR_AFR	AFR	44	27	500	0.03	AFR	0.0168415	0.0120468	0.0219121
EUR_AFR	AFR	44	27	500	0.03	EUR	0.0172636	0.0124948	0.0223573
EUR_AFR	AFR	44	27	500	0.05	Combined	0.0365422	0.0297026	0.0441858
EUR_AFR	AFR	44	27	500	0.05	AFR	0.0355484	0.0284705	0.0428492
EUR_AFR	AFR	44	27	500	0.05	EUR	0.0345137	0.0275352	0.042349
EUR_AFR	AFR	44	27	1000	0.03	Combined	0.0138121	0.00967027	0.0187659
EUR_AFR	AFR	44	27	1000	0.03	AFR	0.0127173	0.00885941	0.0175067
EUR_AFR	AFR	44	27	1000	0.03	EUR	0.0147781	0.0103609	0.019437
EUR_AFR	AFR	44	27	1000	0.05	Combined	0.0311564	0.0245629	0.0381196
EUR_AFR	AFR	44	27	1000	0.05	AFR	0.0258703	0.0205418	0.0322043
EUR_AFR	AFR	44	27	1000	0.05	EUR	0.028765	0.0225539	0.0359811
EUR_AFR	AFR	44	28	100	0.03	Combined	0.0245496	0.0187106	0.0309021
EUR_AFR	AFR	44	28	100	0.03	AFR	0.0196557	0.0149893	0.0249188
EUR_AFR	AFR	44	28	100	0.03	EUR	0.024071	0.0184769	0.0306919
EUR_AFR	AFR	44	28	100	0.05	Combined	0.0342439	0.027377	0.04165
EUR_AFR	AFR	44	28	100	0.05	AFR	0.0269079	0.0210241	0.0330848
EUR_AFR	AFR	44	28	100	0.05	EUR	0.0324509	0.0258829	0.0399549
EUR_AFR	AFR	44	28	500	0.03	Combined	0.0187665	0.0138791	0.0247595
EUR_AFR	AFR	44	28	500	0.03	AFR	0.0165288	0.0118025	0.0221802
EUR_AFR	AFR	44	28	500	0.03	EUR	0.0173833	0.0125053	0.0225144
EUR_AFR	AFR	44	28	500	0.05	Combined	0.0374049	0.0301414	0.0455815
EUR_AFR	AFR	44	28	500	0.05	AFR	0.0358283	0.0288737	0.0432738
EUR_AFR	AFR	44	28	500	0.05	EUR	0.0350908	0.0280757	0.0423536
EUR_AFR	AFR	44	28	1000	0.03	Combined	0.0134387	0.0095583	0.0182964
EUR_AFR	AFR	44	28	1000	0.03	AFR	0.0132456	0.00887012	0.0182693
EUR_AFR	AFR	44	28	1000	0.03	EUR	0.0148134	0.00998805	0.0196204
EUR_AFR	AFR	44	28	1000	0.05	Combined	0.0319261	0.0255277	0.0391639
EUR_AFR	AFR	44	28	1000	0.05	AFR	0.0260439	0.020334	0.0325203
EUR_AFR	AFR	44	28	1000	0.05	EUR	0.0297701	0.0235286	0.0363534
EUR_AFR	AFR	44	29	100	0.03	Combined	0.0234547	0.018105	0.0295381
EUR_AFR	AFR	44	29	100	0.03	AFR	0.0198569	0.0153075	0.025056
EUR_AFR	AFR	44	29	100	0.03	EUR	0.0238313	0.0186115	0.0301854
EUR_AFR	AFR	44	29	100	0.05	Combined	0.0335926	0.0267504	0.040808
EUR_AFR	AFR	44	29	100	0.05	AFR	0.0273386	0.0212183	0.0336686
EUR_AFR	AFR	44	29	100	0.05	EUR	0.032257	0.0254107	0.0386834
EUR_AFR	AFR	44	29	500	0.03	Combined	0.01838	0.0138167	0.0246373
EUR_AFR	AFR	44	29	500	0.03	AFR	0.0167912	0.0119161	0.0222099
EUR_AFR	AFR	44	29	500	0.03	EUR	0.0169277	0.0123163	0.0227018
EUR_AFR	AFR	44	29	500	0.05	Combined	0.0381307	0.0314725	0.0455231
EUR_AFR	AFR	44	29	500	0.05	AFR	0.0356578	0.029027	0.043233
EUR_AFR	AFR	44	29	500	0.05	EUR	0.0343574	0.0279661	0.0419663
EUR_AFR	AFR	44	29	1000	0.03	Combined	0.0146658	0.0105908	0.0198601
EUR_AFR	AFR	44	29	1000	0.03	AFR	0.0136229	0.00943547	0.0185136
EUR_AFR	AFR	44	29	1000	0.03	EUR	0.0145731	0.0104018	0.0197193
EUR_AFR	AFR	44	29	1000	0.05	Combined	0.0307853	0.0243115	0.0380564
EUR_AFR	AFR	44	29	1000	0.05	AFR	0.0266093	0.0211279	0.0335282
EUR_AFR	AFR	44	29	1000	0.05	EUR	0.0290677	0.0226234	0.0359641
EUR_AFR	AFR	44	30	100	0.03	Combined	0.0243724	0.0192546	0.0307695
EUR_AFR	AFR	44	30	100	0.03	AFR	0.0198924	0.0149913	0.025871
EUR_AFR	AFR	44	30	100	0.03	EUR	0.024068	0.0187378	0.0303108
EUR_AFR	AFR	44	30	100	0.05	Combined	0.0337596	0.0274223	0.0405129
EUR_AFR	AFR	44	30	100	0.05	AFR	0.0273037	0.0219386	0.0336688
EUR_AFR	AFR	44	30	100	0.05	EUR	0.0321893	0.0261093	0.0390049
EUR_AFR	AFR	44	30	500	0.03	Combined	0.0182188	0.0132832	0.023699
EUR_AFR	AFR	44	30	500	0.03	AFR	0.0164805	0.0118497	0.0221765
EUR_AFR	AFR	44	30	500	0.03	EUR	0.0167917	0.0120767	0.0223868
EUR_AFR	AFR	44	30	500	0.05	Combined	0.0375016	0.0305483	0.0460161
EUR_AFR	AFR	44	30	500	0.05	AFR	0.0365591	0.0299505	0.0441593
EUR_AFR	AFR	44	30	500	0.05	EUR	0.0348106	0.028487	0.0424981
EUR_AFR	AFR	44	30	1000	0.03	Combined	0.0151608	0.0106337	0.020636
EUR_AFR	AFR	44	30	1000	0.03	AFR	0.0130675	0.00868178	0.0178939
EUR_AFR	AFR	44	30	1000	0.03	EUR	0.015029	0.010464	0.0202193
EUR_AFR	AFR	44	30	1000	0.05	Combined	0.0306885	0.024039	0.0377161
EUR_AFR	AFR	44	30	1000	0.05	AFR	0.0262724	0.0203254	0.0326417
EUR_AFR	AFR	44	30	1000	0.05	EUR	0.0287145	0.022543	0.0352392
EUR_AFR	AFR	44	31	100	0.03	Combined	0.0232938	0.0176067	0.0295778
EUR_AFR	AFR	44	31	100	0.03	AFR	0.0199826	0.0149974	0.0257935
EUR_AFR	AFR	44	31	100	0.03	EUR	0.0235176	0.0176214	0.0300478
EUR_AFR	AFR	44	31	100	0.05	Combined	0.0338522	0.0271675	0.0413452
EUR_AFR	AFR	44	31	100	0.05	AFR	0.0275806	0.0218063	0.0345584
EUR_AFR	AFR	44	31	100	0.05	EUR	0.0322244	0.0255959	0.0392792
EUR_AFR	AFR	44	31	500	0.03	Combined	0.0178812	0.0132109	0.0237115
EUR_AFR	AFR	44	31	500	0.03	AFR	0.0165699	0.0118524	0.0220145
EUR_AFR	AFR	44	31	500	0.03	EUR	0.0165381	0.0119999	0.0218587
EUR_AFR	AFR	44	31	500	0.05	Combined	0.0372208	0.030294	0.0448994
EUR_AFR	AFR	44	31	500	0.05	AFR	0.0356883	0.0291127	0.0433951
EUR_AFR	AFR	44	31	500	0.05	EUR	0.0352874	0.0284035	0.0425331
EUR_AFR	AFR	44	31	1000	0.03	Combined	0.0154044	0.0109784	0.0208645
EUR_AFR	AFR	44	31	1000	0.03	AFR	0.0131296	0.00921023	0.0181482
EUR_AFR	AFR	44	31	1000	0.03	EUR	0.0151071	0.0105644	0.0204663
EUR_AFR	AFR	44	31	1000	0.05	Combined	0.0308307	0.0242003	0.0375314
EUR_AFR	AFR	44	31	1000	0.05	AFR	0.0262657	0.020572	0.0331008
EUR_AFR	AFR	44	31	1000	0.05	EUR	0.0289701	0.0228442	0.0361097
EUR_AFR	AFR	44	32	100	0.03	Combined	0.024265	0.0188374	0.0302631
EUR_AFR	AFR	44	32	100	0.03	AFR	0.0208923	0.0157554	0.0268465
EUR_AFR	AFR	44	32	100	0.03	EUR	0.0237946	0.0180957	0.030969
EUR_AFR	AFR	44	32	100	0.05	Combined	0.0332921	0.0269641	0.0407319
EUR_AFR	AFR	44	32	100	0.05	AFR	0.0278846	0.0222777	0.0345309
EUR_AFR	AFR	44	32	100	0.05	EUR	0.0316404	0.0253512	0.0381474
EUR_AFR	AFR	44	32	500	0.03	Combined	0.0173268	0.0124374	0.0228469
EUR_AFR	AFR	44	32	500	0.03	AFR	0.0159997	0.0115591	0.0210967
EUR_AFR	AFR	44	32	500	0.03	EUR	0.0158031	0.0115153	0.0212265
EUR_AFR	AFR	44	32	500	0.05	Combined	0.0386767	0.0321237	0.0460985
EUR_AFR	AFR	44	32	500	0.05	AFR	0.0364404	0.0294042	0.0434662
EUR_AFR	AFR	44	32	500	0.05	EUR	0.0338358	0.0270191	0.0415708
EUR_AFR	AFR	44	32	1000	0.03	Combined	0.015136	0.0106813	0.020474
EUR_AFR	AFR	44	32	1000	0.03	AFR	0.0129943	0.00910458	0.0183576
EUR_AFR	AFR	44	32	1000	0.03	EUR	0.0144269	0.00982161	0.019741
EUR_AFR	AFR	44	32	1000	0.05	Combined	0.0313479	0.0252303	0.0388231
EUR_AFR	AFR	44	32	1000	0.05	AFR	0.0273609	0.0212122	0.0341244
EUR_AFR	AFR	44	32	1000	0.05	EUR	0.0286813	0.0221322	0.0354612
EUR_AFR	AFR	44	33	100	0.03	Combined	0.0237357	0.0185835	0.0300333
EUR_AFR	AFR	44	33	100	0.03	AFR	0.0214097	0.0161964	0.0270461
EUR_AFR	AFR	44	33	100	0.03	EUR	0.0236851	0.0181921	0.0295459
EUR_AFR	AFR	44	33	100	0.05	Combined	0.0325995	0.0261075	0.0394836
EUR_AFR	AFR	44	33	100	0.05	AFR	0.027416	0.0218654	0.0337748
EUR_AFR	AFR	44	33	100	0.05	EUR	0.0310192	0.024675	0.038275
EUR_AFR	AFR	44	33	500	0.03	Combined	0.0177226	0.0131799	0.0232946
EUR_AFR	AFR	44	33	500	0.03	AFR	0.0169729	0.0124625	0.0222247
EUR_AFR	AFR	44	33	500	0.03	EUR	0.0162931	0.0116104	0.0213449
EUR_AFR	AFR	44	33	500	0.05	Combined	0.0375563	0.030499	0.0451343
EUR_AFR	AFR	44	33	500	0.05	AFR	0.0359473	0.0288584	0.0436601
EUR_AFR	AFR	44	33	500	0.05	EUR	0.0338924	0.0272385	0.041103
EUR_AFR	AFR	44	33	1000	0.03	Combined	0.0156076	0.0113725	0.0208954
EUR_AFR	AFR	44	33	1000	0.03	AFR	0.0132814	0.00913933	0.0182107
EUR_AFR	AFR	44	33	1000	0.03	EUR	0.0155728	0.0114062	0.021082
EUR_AFR	AFR	44	33	1000	0.05	Combined	0.031099	0.0243031	0.0386826
EUR_AFR	AFR	44	33	1000	0.05	AFR	0.0270584	0.0208826	0.0332033
EUR_AFR	AFR	44	33	1000	0.05	EUR	0.0289976	0.0232924	0.0355499
EUR_AFR	AFR	44	34	100	0.03	Combined	0.024092	0.0185208	0.0299879
EUR_AFR	AFR	44	34	100	0.03	AFR	0.0212384	0.0160988	0.0275733
EUR_AFR	AFR	44	34	100	0.03	EUR	0.0235988	0.0182591	0.0298377
EUR_AFR	AFR	44	34	100	0.05	Combined	0.0336061	0.0267778	0.0411796
EUR_AFR	AFR	44	34	100	0.05	AFR	0.0284138	0.0226592	0.0349449
EUR_AFR	AFR	44	34	100	0.05	EUR	0.0312828	0.0249464	0.0386941
EUR_AFR	AFR	44	34	500	0.03	Combined	0.017987	0.0129664	0.0234839
EUR_AFR	AFR	44	34	500	0.03	AFR	0.0160553	0.0115637	0.0215276
EUR_AFR	AFR	44	34	500	0.03	EUR	0.0162598	0.0113885	0.021234
EUR_AFR	AFR	44	34	500	0.05	Combined	0.0370507	0.0302126	0.0444477
EUR_AFR	AFR	44	34	500	0.05	AFR	0.0368977	0.02982	0.0438439
EUR_AFR	AFR	44	34	500	0.05	EUR	0.033907	0.0272131	0.0407982
EUR_AFR	AFR	44	34	1000	0.03	Combined	0.0159616	0.0114747	0.0213372
EUR_AFR	AFR	44	34	1000	0.03	AFR	0.0137408	0.00944691	0.0183028
EUR_AFR	AFR	44	34	1000	0.03	EUR	0.0152537	0.0110333	0.0202028
EUR_AFR	AFR	44	34	1000	0.05	Combined	0.031496	0.0252176	0.0390423
EUR_AFR	AFR	44	34	1000	0.05	AFR	0.027041	0.0210421	0.0334115
EUR_AFR	AFR	44	34	1000	0.05	EUR	0.0288423	0.0229744	0.0356054
EUR_AFR	AFR	44	35	100	0.03	Combined	0.024059	0.0182461	0.0300428
EUR_AFR	AFR	44	35	100	0.03	AFR	0.021309	0.0163157	0.0280472
EUR_AFR	AFR	44	35	100	0.03	EUR	0.0235881	0.018479	0.0298731
EUR_AFR	AFR	44	35	100	0.05	Combined	0.0343996	0.0284247	0.0416106
EUR_AFR	AFR	44	35	100	0.05	AFR	0.0286967	0.0228935	0.0352128
EUR_AFR	AFR	44	35	100	0.05	EUR	0.0312718	0.0250737	0.0379875
EUR_AFR	AFR	44	35	500	0.03	Combined	0.0173282	0.0127349	0.0226447
EUR_AFR	AFR	44	35	500	0.03	AFR	0.0166999	0.0120712	0.0219514
EUR_AFR	AFR	44	35	500	0.03	EUR	0.0160473	0.0114596	0.0214096
EUR_AFR	AFR	44	35	500	0.05	Combined	0.0375736	0.0307626	0.0455181
EUR_AFR	AFR	44	35	500	0.05	AFR	0.0362335	0.0292933	0.0436053
EUR_AFR	AFR	44	35	500	0.05	EUR	0.0340349	0.0272762	0.041386
EUR_AFR	AFR	44	35	1000	0.03	Combined	0.0159936	0.0118373	0.0211786
EUR_AFR	AFR	44	35	1000	0.03	AFR	0.0131537	0.00934295	0.017656
EUR_AFR	AFR	44	35	1000	0.03	EUR	0.015218	0.0105822	0.0204324
EUR_AFR	AFR	44	35	1000	0.05	Combined	0.0317678	0.025432	0.0386012
EUR_AFR	AFR	44	35	1000	0.05	AFR	0.0267278	0.0205705	0.0329154
EUR_AFR	AFR	44	35	1000	0.05	EUR	0.0286871	0.0219801	0.0354822
EUR_AFR	AFR	44	36	100	0.03	Combined	0.0235654	0.0183276	0.0297598
EUR_AFR	AFR	44	36	100	0.03	AFR	0.021284	0.0162122	0.0270803
EUR_AFR	AFR	44	36	100	0.03	EUR	0.0233448	0.0177052	0.0290299
EUR_AFR	AFR	44	36	100	0.05	Combined	0.0340231	0.0275645	0.0407978
EUR_AFR	AFR	44	36	100	0.05	AFR	0.0285312	0.0222754	0.0356392
EUR_AFR	AFR	44	36	100	0.05	EUR	0.0311181	0.0252566	0.0382304
EUR_AFR	AFR	44	36	500	0.03	Combined	0.0182336	0.0134595	0.0234869
EUR_AFR	AFR	44	36	500	0.03	AFR	0.0175948	0.0127638	0.0229991
EUR_AFR	AFR	44	36	500	0.03	EUR	0.0169677	0.0122433	0.0218846
EUR_AFR	AFR	44	36	500	0.05	Combined	0.0382987	0.0313307	0.0463293
EUR_AFR	AFR	44	36	500	0.05	AFR	0.0363258	0.029731	0.0440608
EUR_AFR	AFR	44	36	500	0.05	EUR	0.0343532	0.0279308	0.0416404
EUR_AFR	AFR	44	36	1000	0.03	Combined	0.0154409	0.0107488	0.020473
EUR_AFR	AFR	44	36	1000	0.03	AFR	0.0135203	0.00954256	0.0185757
EUR_AFR	AFR	44	36	1000	0.03	EUR	0.0151931	0.0107007	0.0201731
EUR_AFR	AFR	44	36	1000	0.05	Combined	0.0305061	0.0242039	0.0367696
EUR_AFR	AFR	44	36	1000	0.05	AFR	0.0274791	0.0213312	0.0341615
EUR_AFR	AFR	44	36	1000	0.05	EUR	0.0284759	0.0226758	0.035052
EUR_AFR	AFR	44	37	100	0.03	Combined	0.0237932	0.0185747	0.0298858
EUR_AFR	AFR	44	37	100	0.03	AFR	0.0209274	0.0160272	0.0266647
EUR_AFR	AFR	44	37	100	0.03	EUR	0.0229253	0.017627	0.0291109
EUR_AFR	AFR	44	37	100	0.05	Combined	0.0332147	0.0265029	0.0404357
EUR_AFR	AFR	44	37	100	0.05	AFR	0.0292366	0.0229778	0.0355777
EUR_AFR	AFR	44	37	100	0.05	EUR	0.030803	0.0247813	0.0375232
EUR_AFR	AFR	44	37	500	0.03	Combined	0.0184218	0.0134022	0.0243255
EUR_AFR	AFR	44	37	500	0.03	AFR	0.0172863	0.0124593	0.0228028
EUR_AFR	AFR	44	37	500	0.03	EUR	0.0167748	0.0122748	0.0218257
EUR_AFR	AFR	44	37	500	0.05	Combined	0.0378315	0.0314019	0.0456612
EUR_AFR	AFR	44	37	500	0.05	AFR	0.0372215	0.0302815	0.0446073
EUR_AFR	AFR	44	37	500	0.05	EUR	0.0339167	0.0273862	0.0406021
EUR_AFR	AFR	44	37	1000	0.03	Combined	0.0158906	0.0115516	0.021593
EUR_AFR	AFR	44	37	1000	0.03	AFR	0.0135226	0.00894776	0.0186634
EUR_AFR	AFR	44	37	1000	0.03	EUR	0.0155879	0.0109747	0.0207406
EUR_AFR	AFR	44	37	1000	0.05	Combined	0.0307241	0.0242379	0.0380736
EUR_AFR	AFR	44	37	1000	0.05	AFR	0.0280423	0.022197	0.0345839
EUR_AFR	AFR	44	37	1000	0.05	EUR	0.0285715	0.0227188	0.0351588
EUR_AFR	AFR	44	38	100	0.03	Combined	0.0235507	0.0181426	0.0297906
EUR_AFR	AFR	44	38	100	0.03	AFR	0.0212017	0.0158864	0.0270059
EUR_AFR	AFR	44	38	100	0.03	EUR	0.0229127	0.0173945	0.0291306
EUR_AFR	AFR	44	38	100	0.05	Combined	0.0334891	0.0269261	0.0406043
EUR_AFR	AFR	44	38	100	0.05	AFR	0.0292026	0.0230587	0.0359173
EUR_AFR	AFR	44	38	100	0.05	EUR	0.0307722	0.0247675	0.0374703
EUR_AFR	AFR	44	38	500	0.03	Combined	0.0177886	0.0130889	0.0230591
EUR_AFR	AFR	44	38	500	0.03	AFR	0.0170625	0.0121963	0.0225531
EUR_AFR	AFR	44	38	500	0.03	EUR	0.0163685	0.0119416	0.0216443
EUR_AFR	AFR	44	38	500	0.05	Combined	0.0378686	0.0311996	0.0455302
EUR_AFR	AFR	44	38	500	0.05	AFR	0.0367421	0.0300978	0.0449126
EUR_AFR	AFR	44	38	500	0.05	EUR	0.0338645	0.0274498	0.0411376
EUR_AFR	AFR	44	38	1000	0.03	Combined	0.0165742	0.0121361	0.0218766
EUR_AFR	AFR	44	38	1000	0.03	AFR	0.0137463	0.00918949	0.0189476
EUR_AFR	AFR	44	38	1000	0.03	EUR	0.0154792	0.0111216	0.0206543
EUR_AFR	AFR	44	38	1000	0.05	Combined	0.0317712	0.0251744	0.0386974
EUR_AFR	AFR	44	38	1000	0.05	AFR	0.0277104	0.0212368	0.0344051
EUR_AFR	AFR	44	38	1000	0.05	EUR	0.0289256	0.0223774	0.0355342
EUR_AFR	AFR	44	39	100	0.03	Combined	0.0240917	0.0185804	0.0301667
EUR_AFR	AFR	44	39	100	0.03	AFR	0.0216892	0.0166471	0.0274318
EUR_AFR	AFR	44	39	100	0.03	EUR	0.0234804	0.017836	0.0294503
EUR_AFR	AFR	44	39	100	0.05	Combined	0.0333272	0.0265998	0.0410326
EUR_AFR	AFR	44	39	100	0.05	AFR	0.0287557	0.022565	0.0350176
EUR_AFR	AFR	44	39	100	0.05	EUR	0.031305	0.0254072	0.0381907
EUR_AFR	AFR	44	39	500	0.03	Combined	0.0180725	0.0134973	0.023634
EUR_AFR	AFR	44	39	500	0.03	AFR	0.0172581	0.0126563	0.0235206
EUR_AFR	AFR	44	39	500	0.03	EUR	0.0167351	0.0121219	0.021825
EUR_AFR	AFR	44	39	500	0.05	Combined	0.0378693	0.0309819	0.0454534
EUR_AFR	AFR	44	39	500	0.05	AFR	0.0372037	0.0300281	0.0447096
EUR_AFR	AFR	44	39	500	0.05	EUR	0.0333809	0.027239	0.0407677
EUR_AFR	AFR	44	39	1000	0.03	Combined	0.0168847	0.012315	0.0223303
EUR_AFR	AFR	44	39	1000	0.03	AFR	0.0140039	0.0096066	0.0191238
EUR_AFR	AFR	44	39	1000	0.03	EUR	0.0157267	0.0110576	0.0210145
EUR_AFR	AFR	44	39	1000	0.05	Combined	0.0313408	0.0248201	0.0379988
EUR_AFR	AFR	44	39	1000	0.05	AFR	0.0271511	0.0213566	0.0338468
EUR_AFR	AFR	44	39	1000	0.05	EUR	0.0286967	0.0225442	0.0358391
EUR_AFR	AFR	44	40	100	0.03	Combined	0.023942	0.0187597	0.0297159
EUR_AFR	AFR	44	40	100	0.03	AFR	0.0217105	0.0168402	0.0276904
EUR_AFR	AFR	44	40	100	0.03	EUR	0.0227841	0.0176013	0.0283493
EUR_AFR	AFR	44	40	100	0.05	Combined	0.0339832	0.0275623	0.042081
EUR_AFR	AFR	44	40	100	0.05	AFR	0.02955	0.0233899	0.0362765
EUR_AFR	AFR	44	40	100	0.05	EUR	0.0311298	0.024796	0.0377776
EUR_AFR	AFR	44	40	500	0.03	Combined	0.0175225	0.0128155	0.0231031
EUR_AFR	AFR	44	40	500	0.03	AFR	0.0173955	0.0125572	0.0225567
EUR_AFR	AFR	44	40	500	0.03	EUR	0.0168982	0.0122365	0.0220783
EUR_AFR	AFR	44	40	500	0.05	Combined	0.0381319	0.0315655	0.0456837
EUR_AFR	AFR	44	40	500	0.05	AFR	0.0374066	0.0308642	0.0452161
EUR_AFR	AFR	44	40	500	0.05	EUR	0.0334048	0.0269327	0.0405933
EUR_AFR	AFR	44	40	1000	0.03	Combined	0.0171556	0.0126176	0.0225293
EUR_AFR	AFR	44	40	1000	0.03	AFR	0.0135305	0.00930202	0.0184472
EUR_AFR	AFR	44	40	1000	0.03	EUR	0.0157663	0.0111819	0.0205058
EUR_AFR	AFR	44	40	1000	0.05	Combined	0.0319166	0.0255632	0.039314
EUR_AFR	AFR	44	40	1000	0.05	AFR	0.0275438	0.0217075	0.0343468
EUR_AFR	AFR	44	40	1000	0.05	EUR	0.0282889	0.0222909	0.0353454
EUR_AFR	AFR	44	41	100	0.03	Combined	0.0237582	0.0180714	0.0301606
EUR_AFR	AFR	44	41	100	0.03	AFR	0.0217855	0.016659	0.0275533
EUR_AFR	AFR	44	41	100	0.03	EUR	0.0231945	0.0183262	0.0296298
EUR_AFR	AFR	44	41	100	0.05	Combined	0.0338552	0.0267337	0.041024
EUR_AFR	AFR	44	41	100	0.05	AFR	0.0289714	0.0230721	0.0358
EUR_AFR	AFR	44	41	100	0.05	EUR	0.0308892	0.0247224	0.038127
EUR_AFR	AFR	44	41	500	0.03	Combined	0.0170046	0.012526	0.0224256
EUR_AFR	AFR	44	41	500	0.03	AFR	0.0168744	0.0121264	0.0220251
EUR_AFR	AFR	44	41	500	0.03	EUR	0.0160228	0.0119399	0.0212478
EUR_AFR	AFR	44	41	500	0.05	Combined	0.0372749	0.030978	0.0453862
EUR_AFR	AFR	44	41	500	0.05	AFR	0.0374973	0.0308126	0.0449638
EUR_AFR	AFR	44	41	500	0.05	EUR	0.0331177	0.026789	0.0404572
EUR_AFR	AFR	44	41	1000	0.03	Combined	0.0174744	0.0125176	0.0229159
EUR_AFR	AFR	44	41	1000	0.03	AFR	0.0142598	0.0101475	0.0194959
EUR_AFR	AFR	44	41	1000	0.03	EUR	0.0155497	0.010977	0.0208787
EUR_AFR	AFR	44	41	1000	0.05	Combined	0.0316395	0.0250886	0.0384587
EUR_AFR	AFR	44	41	1000	0.05	AFR	0.0273686	0.0216572	0.034125
EUR_AFR	AFR	44	41	1000	0.05	EUR	0.028852	0.0228264	0.0359529
EUR_AFR	AFR	44	42	100	0.03	Combined	0.0230577	0.0179131	0.0289839
EUR_AFR	AFR	44	42	100	0.03	AFR	0.021575	0.016536	0.0272515
EUR_AFR	AFR	44	42	100	0.03	EUR	0.023021	0.0176748	0.0292612
EUR_AFR	AFR	44	42	100	0.05	Combined	0.0340274	0.0275101	0.0417172
EUR_AFR	AFR	44	42	100	0.05	AFR	0.0291424	0.0228321	0.035738
EUR_AFR	AFR	44	42	100	0.05	EUR	0.030897	0.0247655	0.0376444
EUR_AFR	AFR	44	42	500	0.03	Combined	0.0176251	0.012826	0.0230122
EUR_AFR	AFR	44	42	500	0.03	AFR	0.017801	0.0132676	0.0234572
EUR_AFR	AFR	44	42	500	0.03	EUR	0.0166481	0.0120959	0.0219221
EUR_AFR	AFR	44	42	500	0.05	Combined	0.0367805	0.0293794	0.0438405
EUR_AFR	AFR	44	42	500	0.05	AFR	0.0366889	0.0295861	0.0440808
EUR_AFR	AFR	44	42	500	0.05	EUR	0.0331022	0.0266045	0.0401765
EUR_AFR	AFR	44	42	1000	0.03	Combined	0.0161701	0.0115094	0.0215824
EUR_AFR	AFR	44	42	1000	0.03	AFR	0.0140925	0.00987418	0.0188031
EUR_AFR	AFR	44	42	1000	0.03	EUR	0.0150733	0.0109115	0.0199031
EUR_AFR	AFR	44	42	1000	0.05	Combined	0.0322848	0.0258764	0.039188
EUR_AFR	AFR	44	42	1000	0.05	AFR	0.0277513	0.0215464	0.0341605
EUR_AFR	AFR	44	42	1000	0.05	EUR	0.0289934	0.0226427	0.0354179
EUR_AFR	AFR	44	43	100	0.03	Combined	0.0228419	0.0175618	0.0287295
EUR_AFR	AFR	44	43	100	0.03	AFR	0.0213247	0.0163935	0.0269243
EUR_AFR	AFR	44	43	100	0.03	EUR	0.0222517	0.016851	0.028621
EUR_AFR	AFR	44	43	100	0.05	Combined	0.0336733	0.0266789	0.0413279
EUR_AFR	AFR	44	43	100	0.05	AFR	0.0290063	0.0231981	0.0359527
EUR_AFR	AFR	44	43	100	0.05	EUR	0.0304818	0.0245426	0.0375729
EUR_AFR	AFR	44	43	500	0.03	Combined	0.0178393	0.0127647	0.0229696
EUR_AFR	AFR	44	43	500	0.03	AFR	0.0170595	0.0124771	0.022619
EUR_AFR	AFR	44	43	500	0.03	EUR	0.0159743	0.0117107	0.020965
EUR_AFR	AFR	44	43	500	0.05	Combined	0.0371941	0.030536	0.0448879
EUR_AFR	AFR	44	43	500	0.05	AFR	0.0371647	0.0303492	0.0455952
EUR_AFR	AFR	44	43	500	0.05	EUR	0.0336727	0.0269972	0.0407701
EUR_AFR	AFR	44	43	1000	0.03	Combined	0.0161272	0.0115436	0.0217389
EUR_AFR	AFR	44	43	1000	0.03	AFR	0.014606	0.0103459	0.0196668
EUR_AFR	AFR	44	43	1000	0.03	EUR	0.0149679	0.0105625	0.0200805
EUR_AFR	AFR	44	43	1000	0.05	Combined	0.0333474	0.0270712	0.0408376
EUR_AFR	AFR	44	43	1000	0.05	AFR	0.0292536	0.0231347	0.0361831
EUR_AFR	AFR	44	43	1000	0.05	EUR	0.0294318	0.0230119	0.0364495
EUR_AFR	AFR	44	44	100	0.03	Combined	0.0234721	0.0183024	0.0294194
EUR_AFR	AFR	44	44	100	0.03	AFR	0.0220984	0.0166404	0.0278658
EUR_AFR	AFR	44	44	100	0.03	EUR	0.0228533	0.017613	0.0285525
EUR_AFR	AFR	44	44	100	0.05	Combined	0.0337809	0.0272842	0.0412406
EUR_AFR	AFR	44	44	100	0.05	AFR	0.0289048	0.0231457	0.035405
EUR_AFR	AFR	44	44	100	0.05	EUR	0.0305795	0.0243439	0.038058
EUR_AFR	AFR	44	44	500	0.03	Combined	0.0169338	0.0122736	0.0225225
EUR_AFR	AFR	44	44	500	0.03	AFR	0.0176683	0.0125777	0.0232883
EUR_AFR	AFR	44	44	500	0.03	EUR	0.0157852	0.0108709	0.0214187
EUR_AFR	AFR	44	44	500	0.05	Combined	0.0366707	0.0301882	0.0441263
EUR_AFR	AFR	44	44	500	0.05	AFR	0.036793	0.0302083	0.0438717
EUR_AFR	AFR	44	44	500	0.05	EUR	0.0332859	0.0264302	0.0398649
EUR_AFR	AFR	44	44	1000	0.03	Combined	0.016211	0.0119189	0.0213
EUR_AFR	AFR	44	44	1000	0.03	AFR	0.0148375	0.0103319	0.0204676
EUR_AFR	AFR	44	44	1000	0.03	EUR	0.0152836	0.0108156	0.0204962
EUR_AFR	AFR	44	44	1000	0.05	Combined	0.0322044	0.0257031	0.0392244
EUR_AFR	AFR	44	44	1000	0.05	AFR	0.0290196	0.0225181	0.0363896
EUR_AFR	AFR	44	44	1000	0.05	EUR	0.0292253	0.0233112	0.0358984
EUR_AFR	AFR	44	45	100	0.03	Combined	0.0238454	0.0184958	0.0304967
EUR_AFR	AFR	44	45	100	0.03	AFR	0.0218146	0.0163706	0.028018
EUR_AFR	AFR	44	45	100	0.03	EUR	0.0229032	0.0174488	0.0287234
EUR_AFR	AFR	44	45	100	0.05	Combined	0.0331505	0.0270672	0.0400202
EUR_AFR	AFR	44	45	100	0.05	AFR	0.0285431	0.0230744	0.035025
EUR_AFR	AFR	44	45	100	0.05	EUR	0.029671	0.0237227	0.0361297
EUR_AFR	AFR	44	45	500	0.03	Combined	0.0172281	0.0127922	0.0231374
EUR_AFR	AFR	44	45	500	0.03	AFR	0.0172578	0.0126355	0.0228366
EUR_AFR	AFR	44	45	500	0.03	EUR	0.0158615	0.0115724	0.021256
EUR_AFR	AFR	44	45	500	0.05	Combined	0.0363093	0.0293554	0.0438566
EUR_AFR	AFR	44	45	500	0.05	AFR	0.0373112	0.0304279	0.0443579
EUR_AFR	AFR	44	45	500	0.05	EUR	0.0330964	0.026864	0.0403525
EUR_AFR	AFR	44	45	1000	0.03	Combined	0.0169102	0.0121592	0.0225705
EUR_AFR	AFR	44	45	1000	0.03	AFR	0.0145615	0.0103657	0.0195232
EUR_AFR	AFR	44	45	1000	0.03	EUR	0.0151241	0.0107323	0.0203497
EUR_AFR	AFR	44	45	1000	0.05	Combined	0.0329023	0.026455	0.0398533
EUR_AFR	AFR	44	45	1000	0.05	AFR	0.0285612	0.0222935	0.0350049
EUR_AFR	AFR	44	45	1000	0.05	EUR	0.0296373	0.0236107	0.0366669
EUR_AFR	AFR	44	46	100	0.03	Combined	0.0242165	0.0187005	0.0304132
EUR_AFR	AFR	44	46	100	0.03	AFR	0.0214975	0.0164505	0.0270832
EUR_AFR	AFR	44	46	100	0.03	EUR	0.0221145	0.0169456	0.0279282
EUR_AFR	AFR	44	46	100	0.05	Combined	0.0330779	0.0260642	0.0399875
EUR_AFR	AFR	44	46	100	0.05	AFR	0.0284157	0.0222055	0.0351822
EUR_AFR	AFR	44	46	100	0.05	EUR	0.0293295	0.0233175	0.0362664
EUR_AFR	AFR	44	46	500	0.03	Combined	0.0175738	0.012943	0.0230846
EUR_AFR	AFR	44	46	500	0.03	AFR	0.0173426	0.0127555	0.0226865
EUR_AFR	AFR	44	46	500	0.03	EUR	0.0159775	0.0117452	0.0214637
EUR_AFR	AFR	44	46	500	0.05	Combined	0.0369887	0.0296719	0.0448483
EUR_AFR	AFR	44	46	500	0.05	AFR	0.0374941	0.0310125	0.0455204
EUR_AFR	AFR	44	46	500	0.05	EUR	0.0332576	0.0264594	0.0405187
EUR_AFR	AFR	44	46	1000	0.03	Combined	0.0163177	0.0115256	0.0215409
EUR_AFR	AFR	44	46	1000	0.03	AFR	0.0141062	0.00986537	0.0188804
EUR_AFR	AFR	44	46	1000	0.03	EUR	0.0150264	0.0105763	0.0202064
EUR_AFR	AFR	44	46	1000	0.05	Combined	0.0324066	0.0255851	0.039239
EUR_AFR	AFR	44	46	1000	0.05	AFR	0.0290437	0.023102	0.0357416
EUR_AFR	AFR	44	46	1000	0.05	EUR	0.0294627	0.023369	0.0358444
EUR_AFR	AFR	44	47	100	0.03	Combined	0.0233408	0.0179894	0.0292272
EUR_AFR	AFR	44	47	100	0.03	AFR	0.0209999	0.0157854	0.0267356
EUR_AFR	AFR	44	47	100	0.03	EUR	0.0221198	0.0173544	0.0281768
EUR_AFR	AFR	44	47	100	0.05	Combined	0.0328625	0.0268481	0.040375
EUR_AFR	AFR	44	47	100	0.05	AFR	0.0290226	0.0232259	0.0358755
EUR_AFR	AFR	44	47	100	0.05	EUR	0.0292456	0.0233794	0.0361175
EUR_AFR	AFR	44	47	500	0.03	Combined	0.0171	0.0125091	0.0225836
EUR_AFR	AFR	44	47	500	0.03	AFR	0.0159883	0.0118492	0.0212278
EUR_AFR	AFR	44	47	500	0.03	EUR	0.0156452	0.011204	0.0202285
EUR_AFR	AFR	44	47	500	0.05	Combined	0.0368222	0.0297504	0.0441875
EUR_AFR	AFR	44	47	500	0.05	AFR	0.0374828	0.0305358	0.0443253
EUR_AFR	AFR	44	47	500	0.05	EUR	0.0331484	0.026522	0.0407424
EUR_AFR	AFR	44	47	1000	0.03	Combined	0.0169552	0.0124098	0.0222569
EUR_AFR	AFR	44	47	1000	0.03	AFR	0.0139698	0.00964206	0.0189201
EUR_AFR	AFR	44	47	1000	0.03	EUR	0.0152261	0.0108215	0.0203133
EUR_AFR	AFR	44	47	1000	0.05	Combined	0.0313956	0.0251246	0.0387728
EUR_AFR	AFR	44	47	1000	0.05	AFR	0.0292535	0.0227474	0.0355111
EUR_AFR	AFR	44	47	1000	0.05	EUR	0.0291327	0.0230162	0.0362201
EUR_AFR	AFR	44	48	100	0.03	Combined	0.0235535	0.0178205	0.029817
EUR_AFR	AFR	44	48	100	0.03	AFR	0.0218855	0.0166078	0.0282346
EUR_AFR	AFR	44	48	100	0.03	EUR	0.0221073	0.0169683	0.0279645
EUR_AFR	AFR	44	48	100	0.05	Combined	0.0326019	0.026541	0.0399707
EUR_AFR	AFR	44	48	100	0.05	AFR	0.0285284	0.022917	0.0347366
EUR_AFR	AFR	44	48	100	0.05	EUR	0.0292447	0.0229652	0.0360599
EUR_AFR	AFR	44	48	500	0.03	Combined	0.0170251	0.0123688	0.0226705
EUR_AFR	AFR	44	48	500	0.03	AFR	0.0168652	0.0118547	0.0225804
EUR_AFR	AFR	44	48	500	0.03	EUR	0.0155466	0.0108769	0.0208886
EUR_AFR	AFR	44	48	500	0.05	Combined	0.0381468	0.0310899	0.0460369
EUR_AFR	AFR	44	48	500	0.05	AFR	0.0369691	0.0297484	0.0442246
EUR_AFR	AFR	44	48	500	0.05	EUR	0.0335578	0.0272807	0.0409178
EUR_AFR	AFR	44	48	1000	0.03	Combined	0.0166616	0.012423	0.021773
EUR_AFR	AFR	44	48	1000	0.03	AFR	0.0141781	0.00991308	0.0190596
EUR_AFR	AFR	44	48	1000	0.03	EUR	0.016038	0.0115585	0.0214963
EUR_AFR	AFR	44	48	1000	0.05	Combined	0.0323539	0.0254791	0.0392897
EUR_AFR	AFR	44	48	1000	0.05	AFR	0.0288181	0.0228323	0.0357019
EUR_AFR	AFR	44	48	1000	0.05	EUR	0.0288833	0.0224399	0.0359155
EUR_AFR	AFR	44	49	100	0.03	Combined	0.0236402	0.0186707	0.0294557
EUR_AFR	AFR	44	49	100	0.03	AFR	0.022258	0.0168412	0.0281254
EUR_AFR	AFR	44	49	100	0.03	EUR	0.0221607	0.0168654	0.0278837
EUR_AFR	AFR	44	49	100	0.05	Combined	0.0326408	0.0259937	0.0402833
EUR_AFR	AFR	44	49	100	0.05	AFR	0.0290976	0.0226923	0.0361934
EUR_AFR	AFR	44	49	100	0.05	EUR	0.0288041	0.0230005	0.0355656
EUR_AFR	AFR	44	49	500	0.03	Combined	0.0174077	0.0125716	0.0228405
EUR_AFR	AFR	44	49	500	0.03	AFR	0.0170908	0.0126099	0.0222419
EUR_AFR	AFR	44	49	500	0.03	EUR	0.0155017	0.0110938	0.0203372
EUR_AFR	AFR	44	49	500	0.05	Combined	0.0373988	0.0305287	0.0450103
EUR_AFR	AFR	44	49	500	0.05	AFR	0.0369656	0.030236	0.0451917
EUR_AFR	AFR	44	49	500	0.05	EUR	0.0322781	0.0257655	0.0396547
EUR_AFR	AFR	44	49	1000	0.03	Combined	0.0169582	0.0123932	0.0222518
EUR_AFR	AFR	44	49	1000	0.03	AFR	0.0143732	0.00993317	0.0195233
EUR_AFR	AFR	44	49	1000	0.03	EUR	0.0153792	0.0108628	0.0204409
EUR_AFR	AFR	44	49	1000	0.05	Combined	0.0325079	0.0261511	0.0396927
EUR_AFR	AFR	44	49	1000	0.05	AFR	0.029732	0.0237467	0.0369543
EUR_AFR	AFR	44	49	1000	0.05	EUR	0.0290483	0.0228372	0.0363183
EUR_AFR	AFR	44	50	100	0.03	Combined	0.0234005	0.0176275	0.0292661
EUR_AFR	AFR	44	50	100	0.03	AFR	0.022808	0.0175172	0.0285203
EUR_AFR	AFR	44	50	100	0.03	EUR	0.0219751	0.0167096	0.0279021
EUR_AFR	AFR	44	50	100	0.05	Combined	0.0320928	0.0260539	0.0392037
EUR_AFR	AFR	44	50	100	0.05	AFR	0.0288187	0.0232034	0.0352231
EUR_AFR	AFR	44	50	100	0.05	EUR	0.0286231	0.0226275	0.0352962
EUR_AFR	AFR	44	50	500	0.03	Combined	0.0171102	0.0125231	0.0225204
EUR_AFR	AFR	44	50	500	0.03	AFR	0.0169351	0.0123195	0.0226584
EUR_AFR	AFR	44	50	500	0.03	EUR	0.0156082	0.0113016	0.0210855
EUR_AFR	AFR	44	50	500	0.05	Combined	0.0376969	0.0305243	0.045089
EUR_AFR	AFR	44	50	500	0.05	AFR	0.0372878	0.0299497	0.0453224
EUR_AFR	AFR	44	50	500	0.05	EUR	0.032214	0.0256408	0.0394678
EUR_AFR	AFR	44	50	1000	0.03	Combined	0.0171384	0.0121889	0.0223983
EUR_AFR	AFR	44	50	1000	0.03	AFR	0.0146379	0.0106616	0.0196066
EUR_AFR	AFR	44	50	1000	0.03	EUR	0.01526	0.0107332	0.0204434
EUR_AFR	AFR	44	50	1000	0.05	Combined	0.0329339	0.0265781	0.0404222
EUR_AFR	AFR	44	50	1000	0.05	AFR	0.0296036	0.0238012	0.0370374
EUR_AFR	AFR	44	50	1000	0.05	EUR	0.0289017	0.0225792	0.0359396
EUR_AFR	AFR	44	51	100	0.03	Combined	0.0235461	0.0180805	0.0295368
EUR_AFR	AFR	44	51	100	0.03	AFR	0.0225606	0.0169632	0.028657
EUR_AFR	AFR	44	51	100	0.03	EUR	0.0218628	0.0165191	0.028182
EUR_AFR	AFR	44	51	100	0.05	Combined	0.0333749	0.0270704	0.0406857
EUR_AFR	AFR	44	51	100	0.05	AFR	0.0285891	0.0225559	0.0358607
EUR_AFR	AFR	44	51	100	0.05	EUR	0.0288502	0.0226259	0.0357016
EUR_AFR	AFR	44	51	500	0.03	Combined	0.0172701	0.0123597	0.0227803
EUR_AFR	AFR	44	51	500	0.03	AFR	0.0164364	0.0116828	0.0215397
EUR_AFR	AFR	44	51	500	0.03	EUR	0.0153364	0.0106987	0.0205269
EUR_AFR	AFR	44	51	500	0.05	Combined	0.037841	0.0302577	0.0451815
EUR_AFR	AFR	44	51	500	0.05	AFR	0.0376029	0.0305259	0.0450823
EUR_AFR	AFR	44	51	500	0.05	EUR	0.0319989	0.0258981	0.0384734
EUR_AFR	AFR	44	51	1000	0.03	Combined	0.018351	0.0135326	0.023717
EUR_AFR	AFR	44	51	1000	0.03	AFR	0.0148787	0.0107818	0.0204118
EUR_AFR	AFR	44	51	1000	0.03	EUR	0.0153205	0.010598	0.0203118
EUR_AFR	AFR	44	51	1000	0.05	Combined	0.0330164	0.0261256	0.040001
EUR_AFR	AFR	44	51	1000	0.05	AFR	0.0295367	0.0234109	0.0358778
EUR_AFR	AFR	44	51	1000	0.05	EUR	0.0292707	0.0230643	0.0357936
EUR_AFR	AFR	44	52	100	0.03	Combined	0.0228614	0.0178082	0.0291988
EUR_AFR	AFR	44	52	100	0.03	AFR	0.0218563	0.0166423	0.0276104
EUR_AFR	AFR	44	52	100	0.03	EUR	0.0215966	0.0165724	0.0277832
EUR_AFR	AFR	44	52	100	0.05	Combined	0.0326254	0.0259829	0.0402101
EUR_AFR	AFR	44	52	100	0.05	AFR	0.0290237	0.0230955	0.0357989
EUR_AFR	AFR	44	52	100	0.05	EUR	0.0281507	0.0218347	0.0353069
EUR_AFR	AFR	44	52	500	0.03	Combined	0.0171653	0.0125416	0.0223028
EUR_AFR	AFR	44	52	500	0.03	AFR	0.0165746	0.0119868	0.0221806
EUR_AFR	AFR	44	52	500	0.03	EUR	0.0154296	0.0110059	0.0209679
EUR_AFR	AFR	44	52	500	0.05	Combined	0.0383052	0.0309296	0.0457381
EUR_AFR	AFR	44	52	500	0.05	AFR	0.0373349	0.029845	0.0451395
EUR_AFR	AFR	44	52	500	0.05	EUR	0.0326593	0.0261328	0.0397222
EUR_AFR	AFR	44	52	1000	0.03	Combined	0.0175713	0.0128181	0.0229532
EUR_AFR	AFR	44	52	1000	0.03	AFR	0.0151811	0.0106819	0.0201757
EUR_AFR	AFR	44	52	1000	0.03	EUR	0.0155329	0.0110629	0.0206916
EUR_AFR	AFR	44	52	1000	0.05	Combined	0.0330751	0.0264104	0.0410366
EUR_AFR	AFR	44	52	1000	0.05	AFR	0.0290656	0.0228135	0.0359304
EUR_AFR	AFR	44	52	1000	0.05	EUR	0.0287534	0.0221834	0.0353986
EUR_AFR	AFR	48	1	100	0.03	Combined	0.0190083	0.0141214	0.0247522
EUR_AFR	AFR	48	1	100	0.03	AFR	0.0104598	0.00689276	0.0145295
EUR_AFR	AFR	48	1	100	0.03	EUR	0.0194008	0.0140059	0.0248576
EUR_AFR	AFR	48	1	100	0.05	Combined	0.026869	0.0211049	0.0332432
EUR_AFR	AFR	48	1	100	0.05	AFR	0.0169024	0.012396	0.0222901
EUR_AFR	AFR	48	1	100	0.05	EUR	0.0270669	0.0210778	0.0339581
EUR_AFR	AFR	48	1	500	0.03	Combined	0.012615	0.00866462	0.0172279
EUR_AFR	AFR	48	1	500	0.03	AFR	0.0094204	0.00605222	0.0133402
EUR_AFR	AFR	48	1	500	0.03	EUR	0.0122363	0.00835205	0.0168762
EUR_AFR	AFR	48	1	500	0.05	Combined	0.0338267	0.0270136	0.0405057
EUR_AFR	AFR	48	1	500	0.05	AFR	0.0224822	0.0170857	0.0283848
EUR_AFR	AFR	48	1	500	0.05	EUR	0.0334417	0.0266989	0.0401017
EUR_AFR	AFR	48	1	1000	0.03	Combined	0.0104081	0.00669589	0.0153236
EUR_AFR	AFR	48	1	1000	0.03	AFR	0.00726549	0.00448122	0.0108047
EUR_AFR	AFR	48	1	1000	0.03	EUR	0.0103003	0.00680299	0.0144307
EUR_AFR	AFR	48	1	1000	0.05	Combined	0.0229444	0.0174626	0.029541
EUR_AFR	AFR	48	1	1000	0.05	AFR	0.0166184	0.0119052	0.0219376
EUR_AFR	AFR	48	1	1000	0.05	EUR	0.0217678	0.0163733	0.027653
EUR_AFR	AFR	48	2	100	0.03	Combined	0.0195092	0.0142851	0.0250534
EUR_AFR	AFR	48	2	100	0.03	AFR	0.0113079	0.00779029	0.0158772
EUR_AFR	AFR	48	2	100	0.03	EUR	0.0194783	0.0146537	0.0251174
EUR_AFR	AFR	48	2	100	0.05	Combined	0.0278803	0.0217854	0.034797
EUR_AFR	AFR	48	2	100	0.05	AFR	0.018063	0.0131735	0.0236754
EUR_AFR	AFR	48	2	100	0.05	EUR	0.0285155	0.0225801	0.0354261
EUR_AFR	AFR	48	2	500	0.03	Combined	0.0121047	0.00804636	0.0170241
EUR_AFR	AFR	48	2	500	0.03	AFR	0.0101522	0.00681581	0.0145545
EUR_AFR	AFR	48	2	500	0.03	EUR	0.0117969	0.00797441	0.0160396
EUR_AFR	AFR	48	2	500	0.05	Combined	0.0329087	0.0261242	0.040341
EUR_AFR	AFR	48	2	500	0.05	AFR	0.0240528	0.0187884	0.0304381
EUR_AFR	AFR	48	2	500	0.05	EUR	0.0340378	0.0275492	0.0412617
EUR_AFR	AFR	48	2	1000	0.03	Combined	0.0111263	0.00729607	0.0154871
EUR_AFR	AFR	48	2	1000	0.03	AFR	0.00722022	0.00424575	0.0109694
EUR_AFR	AFR	48	2	1000	0.03	EUR	0.0106083	0.00689101	0.0151361
EUR_AFR	AFR	48	2	1000	0.05	Combined	0.0216084	0.0162255	0.0273148
EUR_AFR	AFR	48	2	1000	0.05	AFR	0.0167439	0.0124268	0.0223061
EUR_AFR	AFR	48	2	1000	0.05	EUR	0.0211961	0.015848	0.027161
EUR_AFR	AFR	48	3	100	0.03	Combined	0.0209215	0.0156751	0.0269325
EUR_AFR	AFR	48	3	100	0.03	AFR	0.0119588	0.00793563	0.0164995
EUR_AFR	AFR	48	3	100	0.03	EUR	0.0211408	0.0160388	0.0269631
EUR_AFR	AFR	48	3	100	0.05	Combined	0.0279612	0.0217986	0.0346349
EUR_AFR	AFR	48	3	100	0.05	AFR	0.0191548	0.0143227	0.0249473
EUR_AFR	AFR	48	3	100	0.05	EUR	0.0294138	0.0232586	0.0362445
EUR_AFR	AFR	48	3	500	0.03	Combined	0.013097	0.00911112	0.0178434
EUR_AFR	AFR	48	3	500	0.03	AFR	0.0108111	0.00708622	0.0154257
EUR_AFR	AFR	48	3	500	0.03	EUR	0.0136144	0.00927471	0.0185497
EUR_AFR	AFR	48	3	500	0.05	Combined	0.0334288	0.0267897	0.0400208
EUR_AFR	AFR	48	3	500	0.05	AFR	0.0250687	0.0192203	0.0312572
EUR_AFR	AFR	48	3	500	0.05	EUR	0.0340847	0.0277495	0.0412607
EUR_AFR	AFR	48	3	1000	0.03	Combined	0.0112908	0.0075828	0.0161916
EUR_AFR	AFR	48	3	1000	0.03	AFR	0.00736806	0.00435751	0.0109268
EUR_AFR	AFR	48	3	1000	0.03	EUR	0.0111494	0.00735133	0.015946
EUR_AFR	AFR	48	3	1000	0.05	Combined	0.0235006	0.0179871	0.0297178
EUR_AFR	AFR	48	3	1000	0.05	AFR	0.0183894	0.0133901	0.0240654
EUR_AFR	AFR	48	3	1000	0.05	EUR	0.0226375	0.0172883	0.0287406
EUR_AFR	AFR	48	4	100	0.03	Combined	0.0217194	0.0164418	0.0279765
EUR_AFR	AFR	48	4	100	0.03	AFR	0.0129202	0.00880847	0.017707
EUR_AFR	AFR	48	4	100	0.03	EUR	0.0217083	0.0162264	0.0281363
EUR_AFR	AFR	48	4	100	0.05	Combined	0.0301546	0.0233754	0.0370401
EUR_AFR	AFR	48	4	100	0.05	AFR	0.0185558	0.013396	0.0240911
EUR_AFR	AFR	48	4	100	0.05	EUR	0.031108	0.0245458	0.0383536
EUR_AFR	AFR	48	4	500	0.03	Combined	0.0137076	0.00965845	0.0186571
EUR_AFR	AFR	48	4	500	0.03	AFR	0.0111557	0.00767758	0.0159629
EUR_AFR	AFR	48	4	500	0.03	EUR	0.0139841	0.00998604	0.0189364
EUR_AFR	AFR	48	4	500	0.05	Combined	0.036923	0.0297508	0.0444453
EUR_AFR	AFR	48	4	500	0.05	AFR	0.0270393	0.0215234	0.0331411
EUR_AFR	AFR	48	4	500	0.05	EUR	0.0379033	0.0311321	0.0450824
EUR_AFR	AFR	48	4	1000	0.03	Combined	0.0109962	0.00721541	0.0149871
EUR_AFR	AFR	48	4	1000	0.03	AFR	0.00824048	0.00485392	0.0122591
EUR_AFR	AFR	48	4	1000	0.03	EUR	0.0113436	0.00744453	0.0157141
EUR_AFR	AFR	48	4	1000	0.05	Combined	0.0232738	0.0179106	0.0296913
EUR_AFR	AFR	48	4	1000	0.05	AFR	0.0176659	0.0129113	0.0233156
EUR_AFR	AFR	48	4	1000	0.05	EUR	0.0223767	0.0170554	0.0288709
EUR_AFR	AFR	48	5	100	0.03	Combined	0.0219885	0.0165818	0.0282621
EUR_AFR	AFR	48	5	100	0.03	AFR	0.01331	0.00940083	0.0180339
EUR_AFR	AFR	48	5	100	0.03	EUR	0.0222908	0.0169112	0.0283261
EUR_AFR	AFR	48	5	100	0.05	Combined	0.0301371	0.0233426	0.0373136
EUR_AFR	AFR	48	5	100	0.05	AFR	0.0188407	0.0138731	0.0245584
EUR_AFR	AFR	48	5	100	0.05	EUR	0.0313141	0.0249433	0.038661
EUR_AFR	AFR	48	5	500	0.03	Combined	0.0144734	0.0102751	0.0189143
EUR_AFR	AFR	48	5	500	0.03	AFR	0.0120183	0.00810536	0.0166655
EUR_AFR	AFR	48	5	500	0.03	EUR	0.0146375	0.010027	0.0205487
EUR_AFR	AFR	48	5	500	0.05	Combined	0.0357491	0.028748	0.043632
EUR_AFR	AFR	48	5	500	0.05	AFR	0.0261104	0.0208521	0.0323518
EUR_AFR	AFR	48	5	500	0.05	EUR	0.0363036	0.0290668	0.0430151
EUR_AFR	AFR	48	5	1000	0.03	Combined	0.0111236	0.0075953	0.0156836
EUR_AFR	AFR	48	5	1000	0.03	AFR	0.00859838	0.0051798	0.0128374
EUR_AFR	AFR	48	5	1000	0.03	EUR	0.0110568	0.0074447	0.0151339
EUR_AFR	AFR	48	5	1000	0.05	Combined	0.0255254	0.0196868	0.0323454
EUR_AFR	AFR	48	5	1000	0.05	AFR	0.0182515	0.0133611	0.0237835
EUR_AFR	AFR	48	5	1000	0.05	EUR	0.0246835	0.0194254	0.0311111
EUR_AFR	AFR	48	6	100	0.03	Combined	0.0219517	0.0168654	0.0278358
EUR_AFR	AFR	48	6	100	0.03	AFR	0.0140172	0.0102431	0.0190108
EUR_AFR	AFR	48	6	100	0.03	EUR	0.0229868	0.0178896	0.0289384
EUR_AFR	AFR	48	6	100	0.05	Combined	0.0310078	0.0244021	0.0382254
EUR_AFR	AFR	48	6	100	0.05	AFR	0.0193596	0.0144317	0.0247848
EUR_AFR	AFR	48	6	100	0.05	EUR	0.0303649	0.0237683	0.0375798
EUR_AFR	AFR	48	6	500	0.03	Combined	0.014003	0.00983547	0.0188044
EUR_AFR	AFR	48	6	500	0.03	AFR	0.0118108	0.00806364	0.0164084
EUR_AFR	AFR	48	6	500	0.03	EUR	0.0147609	0.0105757	0.0198779
EUR_AFR	AFR	48	6	500	0.05	Combined	0.0380285	0.0315421	0.0459549
EUR_AFR	AFR	48	6	500	0.05	AFR	0.0271242	0.0214684	0.0331595
EUR_AFR	AFR	48	6	500	0.05	EUR	0.0381399	0.0312322	0.0452986
EUR_AFR	AFR	48	6	1000	0.03	Combined	0.0112728	0.00742811	0.0156673
EUR_AFR	AFR	48	6	1000	0.03	AFR	0.00881946	0.00555524	0.0131511
EUR_AFR	AFR	48	6	1000	0.03	EUR	0.0111047	0.00728097	0.0153837
EUR_AFR	AFR	48	6	1000	0.05	Combined	0.0261632	0.0204337	0.0327058
EUR_AFR	AFR	48	6	1000	0.05	AFR	0.0193698	0.0146505	0.0250467
EUR_AFR	AFR	48	6	1000	0.05	EUR	0.0254643	0.0195238	0.0312318
EUR_AFR	AFR	48	7	100	0.03	Combined	0.023397	0.0180725	0.0294464
EUR_AFR	AFR	48	7	100	0.03	AFR	0.0143195	0.0101325	0.0191921
EUR_AFR	AFR	48	7	100	0.03	EUR	0.0232929	0.018282	0.0292641
EUR_AFR	AFR	48	7	100	0.05	Combined	0.0327987	0.0265504	0.0400143
EUR_AFR	AFR	48	7	100	0.05	AFR	0.0204167	0.0156563	0.026079
EUR_AFR	AFR	48	7	100	0.05	EUR	0.0312174	0.0243687	0.0379697
EUR_AFR	AFR	48	7	500	0.03	Combined	0.0136604	0.00947368	0.0186974
EUR_AFR	AFR	48	7	500	0.03	AFR	0.0121718	0.00829873	0.0168893
EUR_AFR	AFR	48	7	500	0.03	EUR	0.014622	0.0104184	0.019594
EUR_AFR	AFR	48	7	500	0.05	Combined	0.0388297	0.0317615	0.0463939
EUR_AFR	AFR	48	7	500	0.05	AFR	0.0275278	0.0216359	0.0342483
EUR_AFR	AFR	48	7	500	0.05	EUR	0.0386324	0.0313664	0.0462583
EUR_AFR	AFR	48	7	1000	0.03	Combined	0.0125629	0.00882094	0.0169356
EUR_AFR	AFR	48	7	1000	0.03	AFR	0.00900955	0.00582425	0.0127629
EUR_AFR	AFR	48	7	1000	0.03	EUR	0.0120427	0.00811513	0.0165155
EUR_AFR	AFR	48	7	1000	0.05	Combined	0.0262201	0.0204724	0.0323098
EUR_AFR	AFR	48	7	1000	0.05	AFR	0.0204225	0.0155888	0.0262702
EUR_AFR	AFR	48	7	1000	0.05	EUR	0.0264831	0.0203514	0.0327089
EUR_AFR	AFR	48	8	100	0.03	Combined	0.0235773	0.0182803	0.0292138
EUR_AFR	AFR	48	8	100	0.03	AFR	0.0143719	0.0100169	0.0190572
EUR_AFR	AFR	48	8	100	0.03	EUR	0.0238392	0.0187545	0.029876
EUR_AFR	AFR	48	8	100	0.05	Combined	0.0323637	0.0260936	0.0394246
EUR_AFR	AFR	48	8	100	0.05	AFR	0.0205324	0.0157084	0.0267368
EUR_AFR	AFR	48	8	100	0.05	EUR	0.0309418	0.0242359	0.038436
EUR_AFR	AFR	48	8	500	0.03	Combined	0.0137614	0.00942809	0.0188627
EUR_AFR	AFR	48	8	500	0.03	AFR	0.0120478	0.00823722	0.0164643
EUR_AFR	AFR	48	8	500	0.03	EUR	0.0152001	0.0106319	0.0200246
EUR_AFR	AFR	48	8	500	0.05	Combined	0.0378199	0.0307264	0.0460057
EUR_AFR	AFR	48	8	500	0.05	AFR	0.0276006	0.0211985	0.0341901
EUR_AFR	AFR	48	8	500	0.05	EUR	0.0380271	0.0312956	0.0454261
EUR_AFR	AFR	48	8	1000	0.03	Combined	0.0124996	0.00869026	0.0171152
EUR_AFR	AFR	48	8	1000	0.03	AFR	0.00892802	0.00573961	0.0130974
EUR_AFR	AFR	48	8	1000	0.03	EUR	0.0126694	0.00882218	0.0174658
EUR_AFR	AFR	48	8	1000	0.05	Combined	0.0264586	0.0205981	0.0329873
EUR_AFR	AFR	48	8	1000	0.05	AFR	0.0213037	0.0157638	0.0277689
EUR_AFR	AFR	48	8	1000	0.05	EUR	0.0259875	0.0204058	0.03292
EUR_AFR	AFR	48	9	100	0.03	Combined	0.0234833	0.0184432	0.0297003
EUR_AFR	AFR	48	9	100	0.03	AFR	0.0152293	0.0109512	0.0202504
EUR_AFR	AFR	48	9	100	0.03	EUR	0.0242744	0.0190708	0.0302105
EUR_AFR	AFR	48	9	100	0.05	Combined	0.0326594	0.0261769	0.0399231
EUR_AFR	AFR	48	9	100	0.05	AFR	0.0202892	0.0148784	0.0255874
EUR_AFR	AFR	48	9	100	0.05	EUR	0.03227	0.0254222	0.0392746
EUR_AFR	AFR	48	9	500	0.03	Combined	0.0140844	0.0100488	0.0185455
EUR_AFR	AFR	48	9	500	0.03	AFR	0.0122994	0.00836304	0.0171088
EUR_AFR	AFR	48	9	500	0.03	EUR	0.0152742	0.0105791	0.0208581
EUR_AFR	AFR	48	9	500	0.05	Combined	0.0384856	0.0316073	0.046243
EUR_AFR	AFR	48	9	500	0.05	AFR	0.0281974	0.0223417	0.0348222
EUR_AFR	AFR	48	9	500	0.05	EUR	0.0386564	0.032044	0.0465778
EUR_AFR	AFR	48	9	1000	0.03	Combined	0.0136992	0.0096021	0.0188759
EUR_AFR	AFR	48	9	1000	0.03	AFR	0.00931694	0.00611869	0.0135923
EUR_AFR	AFR	48	9	1000	0.03	EUR	0.0127103	0.00864005	0.01732
EUR_AFR	AFR	48	9	1000	0.05	Combined	0.0274301	0.0216275	0.0338625
EUR_AFR	AFR	48	9	1000	0.05	AFR	0.022121	0.0165373	0.0281001
EUR_AFR	AFR	48	9	1000	0.05	EUR	0.0270282	0.0213143	0.0339575
EUR_AFR	AFR	48	10	100	0.03	Combined	0.023223	0.017399	0.0292869
EUR_AFR	AFR	48	10	100	0.03	AFR	0.0149499	0.0103395	0.0197459
EUR_AFR	AFR	48	10	100	0.03	EUR	0.0240651	0.0185867	0.0299114
EUR_AFR	AFR	48	10	100	0.05	Combined	0.0337845	0.0266629	0.0410969
EUR_AFR	AFR	48	10	100	0.05	AFR	0.0204344	0.0153486	0.0262239
EUR_AFR	AFR	48	10	100	0.05	EUR	0.0323767	0.0251135	0.0396833
EUR_AFR	AFR	48	10	500	0.03	Combined	0.0150736	0.0110168	0.0196648
EUR_AFR	AFR	48	10	500	0.03	AFR	0.0129403	0.00900742	0.0176335
EUR_AFR	AFR	48	10	500	0.03	EUR	0.0155855	0.0111879	0.0207553
EUR_AFR	AFR	48	10	500	0.05	Combined	0.0376995	0.0307149	0.0456207
EUR_AFR	AFR	48	10	500	0.05	AFR	0.0292829	0.0233552	0.0360616
EUR_AFR	AFR	48	10	500	0.05	EUR	0.039829	0.0327813	0.0478951
EUR_AFR	AFR	48	10	1000	0.03	Combined	0.0126392	0.00834694	0.0177518
EUR_AFR	AFR	48	10	1000	0.03	AFR	0.00952677	0.00607976	0.0135094
EUR_AFR	AFR	48	10	1000	0.03	EUR	0.0121632	0.0083756	0.0168814
EUR_AFR	AFR	48	10	1000	0.05	Combined	0.0272086	0.0212703	0.0335264
EUR_AFR	AFR	48	10	1000	0.05	AFR	0.0228765	0.0177488	0.0292808
EUR_AFR	AFR	48	10	1000	0.05	EUR	0.0274894	0.0218076	0.0342799
EUR_AFR	AFR	48	11	100	0.03	Combined	0.0230639	0.0174909	0.0287436
EUR_AFR	AFR	48	11	100	0.03	AFR	0.0152469	0.0106866	0.0195493
EUR_AFR	AFR	48	11	100	0.03	EUR	0.0242848	0.0185207	0.0303589
EUR_AFR	AFR	48	11	100	0.05	Combined	0.0335181	0.0265512	0.0413504
EUR_AFR	AFR	48	11	100	0.05	AFR	0.0202669	0.0147662	0.0256716
EUR_AFR	AFR	48	11	100	0.05	EUR	0.0333584	0.0264267	0.041058
EUR_AFR	AFR	48	11	500	0.03	Combined	0.0161268	0.0115528	0.0214564
EUR_AFR	AFR	48	11	500	0.03	AFR	0.0135648	0.00953379	0.018474
EUR_AFR	AFR	48	11	500	0.03	EUR	0.0167422	0.0120395	0.021918
EUR_AFR	AFR	48	11	500	0.05	Combined	0.0396401	0.0323575	0.0476764
EUR_AFR	AFR	48	11	500	0.05	AFR	0.0289273	0.0228641	0.035845
EUR_AFR	AFR	48	11	500	0.05	EUR	0.040035	0.0326928	0.0481997
EUR_AFR	AFR	48	11	1000	0.03	Combined	0.012633	0.00870161	0.0173499
EUR_AFR	AFR	48	11	1000	0.03	AFR	0.00970118	0.00639967	0.0139635
EUR_AFR	AFR	48	11	1000	0.03	EUR	0.0117766	0.00801773	0.0160937
EUR_AFR	AFR	48	11	1000	0.05	Combined	0.0273627	0.0213513	0.0337142
EUR_AFR	AFR	48	11	1000	0.05	AFR	0.0233194	0.0179291	0.0297805
EUR_AFR	AFR	48	11	1000	0.05	EUR	0.0265571	0.0207022	0.0333104
EUR_AFR	AFR	48	12	100	0.03	Combined	0.0231958	0.0177909	0.0290741
EUR_AFR	AFR	48	12	100	0.03	AFR	0.0155754	0.0110597	0.0206981
EUR_AFR	AFR	48	12	100	0.03	EUR	0.0248823	0.0192396	0.0307857
EUR_AFR	AFR	48	12	100	0.05	Combined	0.0319571	0.0255109	0.0389437
EUR_AFR	AFR	48	12	100	0.05	AFR	0.0218897	0.0168626	0.0275754
EUR_AFR	AFR	48	12	100	0.05	EUR	0.0318442	0.0253652	0.0393957
EUR_AFR	AFR	48	12	500	0.03	Combined	0.0161504	0.0116431	0.0215973
EUR_AFR	AFR	48	12	500	0.03	AFR	0.0136482	0.00956071	0.0188097
EUR_AFR	AFR	48	12	500	0.03	EUR	0.0169929	0.012457	0.0219258
EUR_AFR	AFR	48	12	500	0.05	Combined	0.0390024	0.0317124	0.0465302
EUR_AFR	AFR	48	12	500	0.05	AFR	0.0294882	0.0235241	0.0362112
EUR_AFR	AFR	48	12	500	0.05	EUR	0.0394297	0.0320768	0.0469074
EUR_AFR	AFR	48	12	1000	0.03	Combined	0.013571	0.00930708	0.0184915
EUR_AFR	AFR	48	12	1000	0.03	AFR	0.0103547	0.00687739	0.0145891
EUR_AFR	AFR	48	12	1000	0.03	EUR	0.012472	0.00882522	0.0169982
EUR_AFR	AFR	48	12	1000	0.05	Combined	0.0282746	0.0221847	0.0349636
EUR_AFR	AFR	48	12	1000	0.05	AFR	0.0227678	0.0175169	0.0287921
EUR_AFR	AFR	48	12	1000	0.05	EUR	0.0268966	0.0204669	0.0336075
EUR_AFR	AFR	48	13	100	0.03	Combined	0.0240764	0.0186505	0.0302444
EUR_AFR	AFR	48	13	100	0.03	AFR	0.0162759	0.011664	0.0216054
EUR_AFR	AFR	48	13	100	0.03	EUR	0.0247673	0.0194762	0.0312142
EUR_AFR	AFR	48	13	100	0.05	Combined	0.0324136	0.0256945	0.0401954
EUR_AFR	AFR	48	13	100	0.05	AFR	0.0220963	0.0169838	0.0279008
EUR_AFR	AFR	48	13	100	0.05	EUR	0.0321128	0.0257743	0.0391915
EUR_AFR	AFR	48	13	500	0.03	Combined	0.0166372	0.0118873	0.02213
EUR_AFR	AFR	48	13	500	0.03	AFR	0.0137326	0.00968678	0.0188196
EUR_AFR	AFR	48	13	500	0.03	EUR	0.0169178	0.0123629	0.022482
EUR_AFR	AFR	48	13	500	0.05	Combined	0.0378392	0.0312773	0.045078
EUR_AFR	AFR	48	13	500	0.05	AFR	0.0308251	0.024984	0.0379396
EUR_AFR	AFR	48	13	500	0.05	EUR	0.0397426	0.0322878	0.0469992
EUR_AFR	AFR	48	13	1000	0.03	Combined	0.0129367	0.00907541	0.0177246
EUR_AFR	AFR	48	13	1000	0.03	AFR	0.011144	0.00731266	0.0157265
EUR_AFR	AFR	48	13	1000	0.03	EUR	0.012783	0.00862079	0.0175718
EUR_AFR	AFR	48	13	1000	0.05	Combined	0.0274575	0.0217499	0.0340796
EUR_AFR	AFR	48	13	1000	0.05	AFR	0.0226939	0.0170211	0.0288952
EUR_AFR	AFR	48	13	1000	0.05	EUR	0.0266253	0.0211318	0.0329222
EUR_AFR	AFR	48	14	100	0.03	Combined	0.0231342	0.0183409	0.0288756
EUR_AFR	AFR	48	14	100	0.03	AFR	0.0159313	0.0115022	0.0208769
EUR_AFR	AFR	48	14	100	0.03	EUR	0.0246535	0.0192294	0.030208
EUR_AFR	AFR	48	14	100	0.05	Combined	0.0336023	0.0267332	0.0408828
EUR_AFR	AFR	48	14	100	0.05	AFR	0.0220796	0.0165218	0.0279956
EUR_AFR	AFR	48	14	100	0.05	EUR	0.0319651	0.025759	0.0396345
EUR_AFR	AFR	48	14	500	0.03	Combined	0.0162546	0.0118943	0.0215793
EUR_AFR	AFR	48	14	500	0.03	AFR	0.0140338	0.0100369	0.0187207
EUR_AFR	AFR	48	14	500	0.03	EUR	0.0170128	0.0122796	0.0222466
EUR_AFR	AFR	48	14	500	0.05	Combined	0.0392653	0.0319471	0.0471496
EUR_AFR	AFR	48	14	500	0.05	AFR	0.0321019	0.0255566	0.0396114
EUR_AFR	AFR	48	14	500	0.05	EUR	0.0398699	0.0325593	0.0477271
EUR_AFR	AFR	48	14	1000	0.03	Combined	0.0141377	0.00982907	0.019064
EUR_AFR	AFR	48	14	1000	0.03	AFR	0.011199	0.00758221	0.0154629
EUR_AFR	AFR	48	14	1000	0.03	EUR	0.0136205	0.00930005	0.0187548
EUR_AFR	AFR	48	14	1000	0.05	Combined	0.027221	0.0214481	0.0335476
EUR_AFR	AFR	48	14	1000	0.05	AFR	0.0235554	0.0178408	0.0303883
EUR_AFR	AFR	48	14	1000	0.05	EUR	0.0274801	0.0219079	0.0339626
EUR_AFR	AFR	48	15	100	0.03	Combined	0.0250171	0.0194437	0.0313073
EUR_AFR	AFR	48	15	100	0.03	AFR	0.0164806	0.0121351	0.0218125
EUR_AFR	AFR	48	15	100	0.03	EUR	0.0253551	0.0198818	0.0322721
EUR_AFR	AFR	48	15	100	0.05	Combined	0.0335148	0.0272322	0.0407229
EUR_AFR	AFR	48	15	100	0.05	AFR	0.0217042	0.0166347	0.027525
EUR_AFR	AFR	48	15	100	0.05	EUR	0.0327181	0.0257835	0.040033
EUR_AFR	AFR	48	15	500	0.03	Combined	0.017409	0.012906	0.0228672
EUR_AFR	AFR	48	15	500	0.03	AFR	0.0148472	0.0105367	0.0195675
EUR_AFR	AFR	48	15	500	0.03	EUR	0.0169149	0.0121517	0.0223027
EUR_AFR	AFR	48	15	500	0.05	Combined	0.0393046	0.0323356	0.0476891
EUR_AFR	AFR	48	15	500	0.05	AFR	0.0309881	0.0248666	0.0376373
EUR_AFR	AFR	48	15	500	0.05	EUR	0.039148	0.0323003	0.0476133
EUR_AFR	AFR	48	15	1000	0.03	Combined	0.0149161	0.0107906	0.0203262
EUR_AFR	AFR	48	15	1000	0.03	AFR	0.0120502	0.00768526	0.0166958
EUR_AFR	AFR	48	15	1000	0.03	EUR	0.0136731	0.00957172	0.0186792
EUR_AFR	AFR	48	15	1000	0.05	Combined	0.0278872	0.0215237	0.0344159
EUR_AFR	AFR	48	15	1000	0.05	AFR	0.0243662	0.018765	0.0301843
EUR_AFR	AFR	48	15	1000	0.05	EUR	0.0287611	0.02279	0.0354506
EUR_AFR	AFR	48	16	100	0.03	Combined	0.023841	0.0185154	0.0299915
EUR_AFR	AFR	48	16	100	0.03	AFR	0.016529	0.0119088	0.0214027
EUR_AFR	AFR	48	16	100	0.03	EUR	0.0251343	0.019433	0.0313751
EUR_AFR	AFR	48	16	100	0.05	Combined	0.0321474	0.0257392	0.0391619
EUR_AFR	AFR	48	16	100	0.05	AFR	0.022022	0.0167646	0.0275473
EUR_AFR	AFR	48	16	100	0.05	EUR	0.0326867	0.0260252	0.0398669
EUR_AFR	AFR	48	16	500	0.03	Combined	0.017425	0.0125157	0.023317
EUR_AFR	AFR	48	16	500	0.03	AFR	0.0152091	0.0105128	0.0200708
EUR_AFR	AFR	48	16	500	0.03	EUR	0.0174847	0.0125576	0.022492
EUR_AFR	AFR	48	16	500	0.05	Combined	0.0385835	0.0315076	0.0460994
EUR_AFR	AFR	48	16	500	0.05	AFR	0.0330263	0.0265689	0.0406956
EUR_AFR	AFR	48	16	500	0.05	EUR	0.0390725	0.0316904	0.0468421
EUR_AFR	AFR	48	16	1000	0.03	Combined	0.0148784	0.0106668	0.0198673
EUR_AFR	AFR	48	16	1000	0.03	AFR	0.011935	0.0080148	0.0169318
EUR_AFR	AFR	48	16	1000	0.03	EUR	0.0143293	0.00998705	0.0192448
EUR_AFR	AFR	48	16	1000	0.05	Combined	0.0274277	0.0214939	0.0345165
EUR_AFR	AFR	48	16	1000	0.05	AFR	0.0242458	0.018546	0.0308761
EUR_AFR	AFR	48	16	1000	0.05	EUR	0.0282702	0.0218189	0.0353494
EUR_AFR	AFR	48	17	100	0.03	Combined	0.0246679	0.0193216	0.0305122
EUR_AFR	AFR	48	17	100	0.03	AFR	0.0169788	0.012461	0.0220833
EUR_AFR	AFR	48	17	100	0.03	EUR	0.0252132	0.0198153	0.0312297
EUR_AFR	AFR	48	17	100	0.05	Combined	0.0326837	0.0255655	0.0400695
EUR_AFR	AFR	48	17	100	0.05	AFR	0.0221976	0.0167316	0.0281339
EUR_AFR	AFR	48	17	100	0.05	EUR	0.0319108	0.025683	0.0387228
EUR_AFR	AFR	48	17	500	0.03	Combined	0.0166158	0.0119593	0.0218562
EUR_AFR	AFR	48	17	500	0.03	AFR	0.0148712	0.0108438	0.0198932
EUR_AFR	AFR	48	17	500	0.03	EUR	0.0170184	0.0122298	0.0223364
EUR_AFR	AFR	48	17	500	0.05	Combined	0.0381441	0.0310348	0.0452309
EUR_AFR	AFR	48	17	500	0.05	AFR	0.0328848	0.0263718	0.0400788
EUR_AFR	AFR	48	17	500	0.05	EUR	0.037364	0.0305535	0.0448601
EUR_AFR	AFR	48	17	1000	0.03	Combined	0.0140665	0.0102289	0.0187145
EUR_AFR	AFR	48	17	1000	0.03	AFR	0.0124177	0.00857074	0.017441
EUR_AFR	AFR	48	17	1000	0.03	EUR	0.0138012	0.00942672	0.0188947
EUR_AFR	AFR	48	17	1000	0.05	Combined	0.0290807	0.0228934	0.0363201
EUR_AFR	AFR	48	17	1000	0.05	AFR	0.0240392	0.0182641	0.03018
EUR_AFR	AFR	48	17	1000	0.05	EUR	0.0292856	0.0231882	0.0362
EUR_AFR	AFR	48	18	100	0.03	Combined	0.0250822	0.0193296	0.0317166
EUR_AFR	AFR	48	18	100	0.03	AFR	0.0177002	0.0133829	0.0230872
EUR_AFR	AFR	48	18	100	0.03	EUR	0.0258118	0.0203623	0.0319036
EUR_AFR	AFR	48	18	100	0.05	Combined	0.0327397	0.0262587	0.0395592
EUR_AFR	AFR	48	18	100	0.05	AFR	0.0226625	0.0173443	0.0287501
EUR_AFR	AFR	48	18	100	0.05	EUR	0.0311477	0.0246087	0.0375098
EUR_AFR	AFR	48	18	500	0.03	Combined	0.0163161	0.0114102	0.0216523
EUR_AFR	AFR	48	18	500	0.03	AFR	0.0145778	0.0101229	0.0194667
EUR_AFR	AFR	48	18	500	0.03	EUR	0.0168762	0.0118475	0.022018
EUR_AFR	AFR	48	18	500	0.05	Combined	0.0369913	0.0300711	0.0440857
EUR_AFR	AFR	48	18	500	0.05	AFR	0.0338557	0.0273576	0.0405388
EUR_AFR	AFR	48	18	500	0.05	EUR	0.0373156	0.0305728	0.0450994
EUR_AFR	AFR	48	18	1000	0.03	Combined	0.0145889	0.010354	0.0193487
EUR_AFR	AFR	48	18	1000	0.03	AFR	0.0126574	0.0084727	0.0176214
EUR_AFR	AFR	48	18	1000	0.03	EUR	0.0141467	0.0102612	0.0192325
EUR_AFR	AFR	48	18	1000	0.05	Combined	0.0290388	0.022801	0.0359508
EUR_AFR	AFR	48	18	1000	0.05	AFR	0.024905	0.0191411	0.0308508
EUR_AFR	AFR	48	18	1000	0.05	EUR	0.0291205	0.0232405	0.0358438
EUR_AFR	AFR	48	19	100	0.03	Combined	0.0240348	0.0182907	0.0302525
EUR_AFR	AFR	48	19	100	0.03	AFR	0.0183016	0.0134775	0.0236609
EUR_AFR	AFR	48	19	100	0.03	EUR	0.0253186	0.0196282	0.0320628
EUR_AFR	AFR	48	19	100	0.05	Combined	0.032864	0.0256434	0.0398631
EUR_AFR	AFR	48	19	100	0.05	AFR	0.0227201	0.0175864	0.0286578
EUR_AFR	AFR	48	19	100	0.05	EUR	0.0315682	0.0254631	0.038733
EUR_AFR	AFR	48	19	500	0.03	Combined	0.0175314	0.012873	0.0224326
EUR_AFR	AFR	48	19	500	0.03	AFR	0.015143	0.0105322	0.0204224
EUR_AFR	AFR	48	19	500	0.03	EUR	0.0173497	0.0129586	0.022747
EUR_AFR	AFR	48	19	500	0.05	Combined	0.0356731	0.0288439	0.0436649
EUR_AFR	AFR	48	19	500	0.05	AFR	0.0328565	0.0263835	0.0406154
EUR_AFR	AFR	48	19	500	0.05	EUR	0.0365711	0.0297105	0.0446546
EUR_AFR	AFR	48	19	1000	0.03	Combined	0.0151085	0.0107212	0.0199219
EUR_AFR	AFR	48	19	1000	0.03	AFR	0.0133509	0.00904093	0.0184367
EUR_AFR	AFR	48	19	1000	0.03	EUR	0.0144158	0.0101809	0.0193218
EUR_AFR	AFR	48	19	1000	0.05	Combined	0.0296022	0.0231723	0.0360326
EUR_AFR	AFR	48	19	1000	0.05	AFR	0.0245709	0.0185525	0.0312337
EUR_AFR	AFR	48	19	1000	0.05	EUR	0.0297051	0.0231303	0.0368639
EUR_AFR	AFR	48	20	100	0.03	Combined	0.0249186	0.0192605	0.0311102
EUR_AFR	AFR	48	20	100	0.03	AFR	0.0189294	0.0138622	0.0247474
EUR_AFR	AFR	48	20	100	0.03	EUR	0.0256117	0.0199039	0.0313985
EUR_AFR	AFR	48	20	100	0.05	Combined	0.0327832	0.0263976	0.0395273
EUR_AFR	AFR	48	20	100	0.05	AFR	0.0237836	0.018312	0.030507
EUR_AFR	AFR	48	20	100	0.05	EUR	0.0319244	0.0254443	0.0389322
EUR_AFR	AFR	48	20	500	0.03	Combined	0.0167169	0.0119514	0.0218858
EUR_AFR	AFR	48	20	500	0.03	AFR	0.0157533	0.0113089	0.0208899
EUR_AFR	AFR	48	20	500	0.03	EUR	0.0172693	0.012867	0.0223993
EUR_AFR	AFR	48	20	500	0.05	Combined	0.0353551	0.0283523	0.0424333
EUR_AFR	AFR	48	20	500	0.05	AFR	0.0321674	0.0256872	0.0391115
EUR_AFR	AFR	48	20	500	0.05	EUR	0.0362956	0.0292371	0.0434976
EUR_AFR	AFR	48	20	1000	0.03	Combined	0.0155041	0.0112672	0.0206386
EUR_AFR	AFR	48	20	1000	0.03	AFR	0.0126593	0.00843289	0.0173293
EUR_AFR	AFR	48	20	1000	0.03	EUR	0.0145722	0.0100462	0.0193371
EUR_AFR	AFR	48	20	1000	0.05	Combined	0.0296246	0.0234605	0.036388
EUR_AFR	AFR	48	20	1000	0.05	AFR	0.0241211	0.0184688	0.0306457
EUR_AFR	AFR	48	20	1000	0.05	EUR	0.0301552	0.0239902	0.0372863
EUR_AFR	AFR	48	21	100	0.03	Combined	0.0238699	0.0185569	0.0304308
EUR_AFR	AFR	48	21	100	0.03	AFR	0.0186612	0.0136492	0.0246402
EUR_AFR	AFR	48	21	100	0.03	EUR	0.0252446	0.0198563	0.0313092
EUR_AFR	AFR	48	21	100	0.05	Combined	0.032877	0.0267824	0.0398809
EUR_AFR	AFR	48	21	100	0.05	AFR	0.0242652	0.0183567	0.0305005
EUR_AFR	AFR	48	21	100	0.05	EUR	0.0313809	0.0253117	0.0384584
EUR_AFR	AFR	48	21	500	0.03	Combined	0.0168528	0.0121051	0.0223511
EUR_AFR	AFR	48	21	500	0.03	AFR	0.0162246	0.0118152	0.0214605
EUR_AFR	AFR	48	21	500	0.03	EUR	0.0171917	0.0126033	0.0226315
EUR_AFR	AFR	48	21	500	0.05	Combined	0.0369846	0.0301555	0.0448843
EUR_AFR	AFR	48	21	500	0.05	AFR	0.0324009	0.026241	0.039585
EUR_AFR	AFR	48	21	500	0.05	EUR	0.0354071	0.028243	0.0423908
EUR_AFR	AFR	48	21	1000	0.03	Combined	0.0144385	0.00991369	0.0197647
EUR_AFR	AFR	48	21	1000	0.03	AFR	0.0122378	0.00839429	0.0164523
EUR_AFR	AFR	48	21	1000	0.03	EUR	0.0141523	0.00970291	0.0190355
EUR_AFR	AFR	48	21	1000	0.05	Combined	0.0294965	0.0234501	0.0365878
EUR_AFR	AFR	48	21	1000	0.05	AFR	0.0246919	0.0188322	0.0309281
EUR_AFR	AFR	48	21	1000	0.05	EUR	0.0298556	0.0232119	0.0368479
EUR_AFR	AFR	48	22	100	0.03	Combined	0.0234083	0.0179883	0.0295837
EUR_AFR	AFR	48	22	100	0.03	AFR	0.0181782	0.013231	0.0230779
EUR_AFR	AFR	48	22	100	0.03	EUR	0.0250368	0.0198255	0.0310091
EUR_AFR	AFR	48	22	100	0.05	Combined	0.0331379	0.0263667	0.0406489
EUR_AFR	AFR	48	22	100	0.05	AFR	0.0248341	0.0192654	0.0312824
EUR_AFR	AFR	48	22	100	0.05	EUR	0.032188	0.0254406	0.0392376
EUR_AFR	AFR	48	22	500	0.03	Combined	0.0170913	0.0123554	0.0228759
EUR_AFR	AFR	48	22	500	0.03	AFR	0.0155159	0.0110444	0.0206434
EUR_AFR	AFR	48	22	500	0.03	EUR	0.0172586	0.012285	0.0224237
EUR_AFR	AFR	48	22	500	0.05	Combined	0.0369606	0.0294383	0.0449582
EUR_AFR	AFR	48	22	500	0.05	AFR	0.0331398	0.0266407	0.0409534
EUR_AFR	AFR	48	22	500	0.05	EUR	0.0367066	0.0299215	0.0439871
EUR_AFR	AFR	48	22	1000	0.03	Combined	0.0146355	0.0101802	0.0200975
EUR_AFR	AFR	48	22	1000	0.03	AFR	0.0123458	0.00840595	0.0171481
EUR_AFR	AFR	48	22	1000	0.03	EUR	0.014839	0.0105625	0.0202709
EUR_AFR	AFR	48	22	1000	0.05	Combined	0.0305089	0.0241625	0.0369796
EUR_AFR	AFR	48	22	1000	0.05	AFR	0.0249206	0.0193459	0.0308786
EUR_AFR	AFR	48	22	1000	0.05	EUR	0.0299303	0.0240907	0.0368272
EUR_AFR	AFR	48	23	100	0.03	Combined	0.0245678	0.0187647	0.0311805
EUR_AFR	AFR	48	23	100	0.03	AFR	0.0194833	0.0148037	0.0254003
EUR_AFR	AFR	48	23	100	0.03	EUR	0.0252153	0.0192145	0.0310336
EUR_AFR	AFR	48	23	100	0.05	Combined	0.0340935	0.0274407	0.041304
EUR_AFR	AFR	48	23	100	0.05	AFR	0.0253076	0.0197418	0.0316427
EUR_AFR	AFR	48	23	100	0.05	EUR	0.0323921	0.0262048	0.03936
EUR_AFR	AFR	48	23	500	0.03	Combined	0.0176689	0.012856	0.0231336
EUR_AFR	AFR	48	23	500	0.03	AFR	0.0157763	0.011276	0.0207318
EUR_AFR	AFR	48	23	500	0.03	EUR	0.0174494	0.012648	0.0228539
EUR_AFR	AFR	48	23	500	0.05	Combined	0.0367814	0.0290338	0.0445778
EUR_AFR	AFR	48	23	500	0.05	AFR	0.0332025	0.0265749	0.0400361
EUR_AFR	AFR	48	23	500	0.05	EUR	0.0360763	0.0290345	0.0438719
EUR_AFR	AFR	48	23	1000	0.03	Combined	0.0142012	0.0100475	0.0189498
EUR_AFR	AFR	48	23	1000	0.03	AFR	0.0118471	0.00782568	0.0164146
EUR_AFR	AFR	48	23	1000	0.03	EUR	0.0140439	0.00984306	0.0195272
EUR_AFR	AFR	48	23	1000	0.05	Combined	0.0305133	0.0238517	0.0378133
EUR_AFR	AFR	48	23	1000	0.05	AFR	0.0247585	0.0192352	0.030769
EUR_AFR	AFR	48	23	1000	0.05	EUR	0.0294221	0.023023	0.0369108
EUR_AFR	AFR	48	24	100	0.03	Combined	0.0245492	0.0190381	0.0307072
EUR_AFR	AFR	48	24	100	0.03	AFR	0.0193636	0.014682	0.0249466
EUR_AFR	AFR	48	24	100	0.03	EUR	0.0248356	0.0193199	0.0306933
EUR_AFR	AFR	48	24	100	0.05	Combined	0.0334288	0.0268946	0.0409751
EUR_AFR	AFR	48	24	100	0.05	AFR	0.0253516	0.0196227	0.0321293
EUR_AFR	AFR	48	24	100	0.05	EUR	0.0324909	0.0259717	0.0394041
EUR_AFR	AFR	48	24	500	0.03	Combined	0.0176051	0.0127938	0.0230564
EUR_AFR	AFR	48	24	500	0.03	AFR	0.016726	0.0121547	0.0222055
EUR_AFR	AFR	48	24	500	0.03	EUR	0.0170226	0.0124858	0.0224826
EUR_AFR	AFR	48	24	500	0.05	Combined	0.0364709	0.0300718	0.0440077
EUR_AFR	AFR	48	24	500	0.05	AFR	0.0344125	0.0278634	0.0422581
EUR_AFR	AFR	48	24	500	0.05	EUR	0.0358392	0.0287939	0.043156
EUR_AFR	AFR	48	24	1000	0.03	Combined	0.0140988	0.0102347	0.0191949
EUR_AFR	AFR	48	24	1000	0.03	AFR	0.0125662	0.00880648	0.0176732
EUR_AFR	AFR	48	24	1000	0.03	EUR	0.0149734	0.0106409	0.0200366
EUR_AFR	AFR	48	24	1000	0.05	Combined	0.0307945	0.0240624	0.0376856
EUR_AFR	AFR	48	24	1000	0.05	AFR	0.0253016	0.0189702	0.0318403
EUR_AFR	AFR	48	24	1000	0.05	EUR	0.0293121	0.0232986	0.036165
EUR_AFR	AFR	48	25	100	0.03	Combined	0.0243182	0.0190918	0.0301617
EUR_AFR	AFR	48	25	100	0.03	AFR	0.0193572	0.0143438	0.0249882
EUR_AFR	AFR	48	25	100	0.03	EUR	0.0247924	0.0189542	0.0312393
EUR_AFR	AFR	48	25	100	0.05	Combined	0.0337758	0.0271337	0.0411295
EUR_AFR	AFR	48	25	100	0.05	AFR	0.0254465	0.0196493	0.031822
EUR_AFR	AFR	48	25	100	0.05	EUR	0.0315623	0.0251171	0.0386217
EUR_AFR	AFR	48	25	500	0.03	Combined	0.0174517	0.0129497	0.0226808
EUR_AFR	AFR	48	25	500	0.03	AFR	0.0157878	0.0117216	0.0208496
EUR_AFR	AFR	48	25	500	0.03	EUR	0.0167056	0.0120735	0.0215174
EUR_AFR	AFR	48	25	500	0.05	Combined	0.0376032	0.0308027	0.045512
EUR_AFR	AFR	48	25	500	0.05	AFR	0.0345264	0.0275042	0.0410388
EUR_AFR	AFR	48	25	500	0.05	EUR	0.0362782	0.0295613	0.0432982
EUR_AFR	AFR	48	25	1000	0.03	Combined	0.0140085	0.00971305	0.0190387
EUR_AFR	AFR	48	25	1000	0.03	AFR	0.0124183	0.0084354	0.0168134
EUR_AFR	AFR	48	25	1000	0.03	EUR	0.013607	0.00933738	0.0182976
EUR_AFR	AFR	48	25	1000	0.05	Combined	0.0307956	0.0242961	0.0372643
EUR_AFR	AFR	48	25	1000	0.05	AFR	0.0251179	0.0192263	0.0315068
EUR_AFR	AFR	48	25	1000	0.05	EUR	0.0295228	0.0233118	0.0367102
EUR_AFR	AFR	48	26	100	0.03	Combined	0.0253117	0.0194116	0.0313684
EUR_AFR	AFR	48	26	100	0.03	AFR	0.0199716	0.0150904	0.0258791
EUR_AFR	AFR	48	26	100	0.03	EUR	0.0253691	0.0200392	0.0318315
EUR_AFR	AFR	48	26	100	0.05	Combined	0.0337434	0.0271299	0.0410444
EUR_AFR	AFR	48	26	100	0.05	AFR	0.0258104	0.0204101	0.0318305
EUR_AFR	AFR	48	26	100	0.05	EUR	0.0327032	0.0260236	0.0402794
EUR_AFR	AFR	48	26	500	0.03	Combined	0.0165898	0.0120049	0.0217017
EUR_AFR	AFR	48	26	500	0.03	AFR	0.0162871	0.0117388	0.0217794
EUR_AFR	AFR	48	26	500	0.03	EUR	0.0166906	0.0122517	0.0219057
EUR_AFR	AFR	48	26	500	0.05	Combined	0.0367185	0.0298697	0.0439496
EUR_AFR	AFR	48	26	500	0.05	AFR	0.0351179	0.0281352	0.0426673
EUR_AFR	AFR	48	26	500	0.05	EUR	0.0349594	0.0285204	0.0418475
EUR_AFR	AFR	48	26	1000	0.03	Combined	0.0147911	0.0105421	0.019808
EUR_AFR	AFR	48	26	1000	0.03	AFR	0.0120776	0.00830444	0.0171058
EUR_AFR	AFR	48	26	1000	0.03	EUR	0.0148854	0.0105609	0.0199896
EUR_AFR	AFR	48	26	1000	0.05	Combined	0.031232	0.024709	0.038337
EUR_AFR	AFR	48	26	1000	0.05	AFR	0.0251092	0.0192944	0.0313738
EUR_AFR	AFR	48	26	1000	0.05	EUR	0.0298556	0.023786	0.0367089
EUR_AFR	AFR	48	27	100	0.03	Combined	0.0250086	0.0193216	0.031165
EUR_AFR	AFR	48	27	100	0.03	AFR	0.0200412	0.0152432	0.0257624
EUR_AFR	AFR	48	27	100	0.03	EUR	0.024905	0.0195732	0.0310943
EUR_AFR	AFR	48	27	100	0.05	Combined	0.0331152	0.026751	0.0403568
EUR_AFR	AFR	48	27	100	0.05	AFR	0.025744	0.0202894	0.0323198
EUR_AFR	AFR	48	27	100	0.05	EUR	0.0330365	0.0261947	0.0404658
EUR_AFR	AFR	48	27	500	0.03	Combined	0.0175194	0.0131533	0.0227701
EUR_AFR	AFR	48	27	500	0.03	AFR	0.016521	0.0118961	0.0221485
EUR_AFR	AFR	48	27	500	0.03	EUR	0.0161712	0.0118192	0.0209957
EUR_AFR	AFR	48	27	500	0.05	Combined	0.037794	0.031227	0.0453941
EUR_AFR	AFR	48	27	500	0.05	AFR	0.0341469	0.0274954	0.0414746
EUR_AFR	AFR	48	27	500	0.05	EUR	0.0348228	0.0278204	0.0420132
EUR_AFR	AFR	48	27	1000	0.03	Combined	0.014185	0.00975139	0.0190523
EUR_AFR	AFR	48	27	1000	0.03	AFR	0.0122225	0.00841941	0.0166924
EUR_AFR	AFR	48	27	1000	0.03	EUR	0.014541	0.00983141	0.0195996
EUR_AFR	AFR	48	27	1000	0.05	Combined	0.0312337	0.0249447	0.0384186
EUR_AFR	AFR	48	27	1000	0.05	AFR	0.0260536	0.0201904	0.0329123
EUR_AFR	AFR	48	27	1000	0.05	EUR	0.0290274	0.0228132	0.0363597
EUR_AFR	AFR	48	28	100	0.03	Combined	0.0236186	0.0185083	0.0293934
EUR_AFR	AFR	48	28	100	0.03	AFR	0.0194796	0.0145939	0.025121
EUR_AFR	AFR	48	28	100	0.03	EUR	0.0243678	0.0185256	0.0307901
EUR_AFR	AFR	48	28	100	0.05	Combined	0.0335397	0.0264362	0.0407934
EUR_AFR	AFR	48	28	100	0.05	AFR	0.0262412	0.0207537	0.032965
EUR_AFR	AFR	48	28	100	0.05	EUR	0.0324177	0.0256704	0.0391167
EUR_AFR	AFR	48	28	500	0.03	Combined	0.0180696	0.013573	0.0228415
EUR_AFR	AFR	48	28	500	0.03	AFR	0.0159777	0.0114042	0.0208329
EUR_AFR	AFR	48	28	500	0.03	EUR	0.0171294	0.0120233	0.0223207
EUR_AFR	AFR	48	28	500	0.05	Combined	0.0374513	0.0304332	0.0451348
EUR_AFR	AFR	48	28	500	0.05	AFR	0.0351127	0.0280756	0.0429131
EUR_AFR	AFR	48	28	500	0.05	EUR	0.0351125	0.0284844	0.0425493
EUR_AFR	AFR	48	28	1000	0.03	Combined	0.0145782	0.00996603	0.019496
EUR_AFR	AFR	48	28	1000	0.03	AFR	0.0121864	0.00834456	0.0166687
EUR_AFR	AFR	48	28	1000	0.03	EUR	0.0151307	0.0106706	0.0205101
EUR_AFR	AFR	48	28	1000	0.05	Combined	0.0301013	0.0241995	0.0376548
EUR_AFR	AFR	48	28	1000	0.05	AFR	0.025935	0.0202563	0.0322271
EUR_AFR	AFR	48	28	1000	0.05	EUR	0.0292794	0.0228731	0.0362911
EUR_AFR	AFR	48	29	100	0.03	Combined	0.0236206	0.0183752	0.029274
EUR_AFR	AFR	48	29	100	0.03	AFR	0.0197986	0.0144408	0.0251659
EUR_AFR	AFR	48	29	100	0.03	EUR	0.0243075	0.0186474	0.0311652
EUR_AFR	AFR	48	29	100	0.05	Combined	0.0334209	0.0270281	0.0413886
EUR_AFR	AFR	48	29	100	0.05	AFR	0.0262637	0.0206504	0.0325937
EUR_AFR	AFR	48	29	100	0.05	EUR	0.0324113	0.0259715	0.039573
EUR_AFR	AFR	48	29	500	0.03	Combined	0.0177178	0.0128489	0.0235204
EUR_AFR	AFR	48	29	500	0.03	AFR	0.0165649	0.0118632	0.0213148
EUR_AFR	AFR	48	29	500	0.03	EUR	0.0166732	0.0120413	0.0216018
EUR_AFR	AFR	48	29	500	0.05	Combined	0.0375265	0.030803	0.044644
EUR_AFR	AFR	48	29	500	0.05	AFR	0.0359256	0.0293251	0.0428546
EUR_AFR	AFR	48	29	500	0.05	EUR	0.0344815	0.0279942	0.0414917
EUR_AFR	AFR	48	29	1000	0.03	Combined	0.0146214	0.0102857	0.019243
EUR_AFR	AFR	48	29	1000	0.03	AFR	0.0126598	0.00881128	0.0174095
EUR_AFR	AFR	48	29	1000	0.03	EUR	0.015197	0.0111631	0.0203615
EUR_AFR	AFR	48	29	1000	0.05	Combined	0.0303899	0.0241184	0.0371355
EUR_AFR	AFR	48	29	1000	0.05	AFR	0.0261912	0.0204671	0.0331903
EUR_AFR	AFR	48	29	1000	0.05	EUR	0.0287789	0.0228053	0.0356686
EUR_AFR	AFR	48	30	100	0.03	Combined	0.0236494	0.0184594	0.0298669
EUR_AFR	AFR	48	30	100	0.03	AFR	0.019695	0.0146966	0.0250656
EUR_AFR	AFR	48	30	100	0.03	EUR	0.0242067	0.0185888	0.0300812
EUR_AFR	AFR	48	30	100	0.05	Combined	0.0332566	0.0271095	0.0400288
EUR_AFR	AFR	48	30	100	0.05	AFR	0.0267687	0.0207827	0.0335646
EUR_AFR	AFR	48	30	100	0.05	EUR	0.0321652	0.0257969	0.0389973
EUR_AFR	AFR	48	30	500	0.03	Combined	0.0178567	0.0131958	0.0232423
EUR_AFR	AFR	48	30	500	0.03	AFR	0.0165084	0.0118055	0.021624
EUR_AFR	AFR	48	30	500	0.03	EUR	0.0164544	0.0117157	0.0214215
EUR_AFR	AFR	48	30	500	0.05	Combined	0.037133	0.0307119	0.0445134
EUR_AFR	AFR	48	30	500	0.05	AFR	0.0360944	0.0296151	0.0435188
EUR_AFR	AFR	48	30	500	0.05	EUR	0.035546	0.0291433	0.0429842
EUR_AFR	AFR	48	30	1000	0.03	Combined	0.0152923	0.0106245	0.0201928
EUR_AFR	AFR	48	30	1000	0.03	AFR	0.0125289	0.00851034	0.0169699
EUR_AFR	AFR	48	30	1000	0.03	EUR	0.0153806	0.0110145	0.0205221
EUR_AFR	AFR	48	30	1000	0.05	Combined	0.0303769	0.0239385	0.0372489
EUR_AFR	AFR	48	30	1000	0.05	AFR	0.0261885	0.0203871	0.0325419
EUR_AFR	AFR	48	30	1000	0.05	EUR	0.0285671	0.0223663	0.034987
EUR_AFR	AFR	48	31	100	0.03	Combined	0.0237509	0.0184122	0.0300672
EUR_AFR	AFR	48	31	100	0.03	AFR	0.0196615	0.0145989	0.0252049
EUR_AFR	AFR	48	31	100	0.03	EUR	0.0234353	0.0178602	0.0295094
EUR_AFR	AFR	48	31	100	0.05	Combined	0.0329194	0.0258644	0.039893
EUR_AFR	AFR	48	31	100	0.05	AFR	0.0264252	0.0205452	0.032544
EUR_AFR	AFR	48	31	100	0.05	EUR	0.0324118	0.0259653	0.039566
EUR_AFR	AFR	48	31	500	0.03	Combined	0.0169561	0.0124424	0.0218948
EUR_AFR	AFR	48	31	500	0.03	AFR	0.0164549	0.0118429	0.0218292
EUR_AFR	AFR	48	31	500	0.03	EUR	0.0165253	0.0121643	0.0217103
EUR_AFR	AFR	48	31	500	0.05	Combined	0.0390218	0.0318059	0.0467135
EUR_AFR	AFR	48	31	500	0.05	AFR	0.035471	0.0285448	0.0419694
EUR_AFR	AFR	48	31	500	0.05	EUR	0.0356868	0.0291546	0.0433631
EUR_AFR	AFR	48	31	1000	0.03	Combined	0.0155741	0.0112953	0.0206541
EUR_AFR	AFR	48	31	1000	0.03	AFR	0.0133134	0.00929071	0.0181483
EUR_AFR	AFR	48	31	1000	0.03	EUR	0.0154691	0.0111036	0.0212485
EUR_AFR	AFR	48	31	1000	0.05	Combined	0.0306767	0.0240773	0.0375388
EUR_AFR	AFR	48	31	1000	0.05	AFR	0.0259032	0.0203196	0.0320261
EUR_AFR	AFR	48	31	1000	0.05	EUR	0.0286905	0.0224828	0.0351687
EUR_AFR	AFR	48	32	100	0.03	Combined	0.0231876	0.017842	0.0290457
EUR_AFR	AFR	48	32	100	0.03	AFR	0.0202828	0.0153542	0.025767
EUR_AFR	AFR	48	32	100	0.03	EUR	0.0236193	0.0180509	0.0295778
EUR_AFR	AFR	48	32	100	0.05	Combined	0.0323148	0.0253942	0.039364
EUR_AFR	AFR	48	32	100	0.05	AFR	0.0266788	0.020585	0.0326156
EUR_AFR	AFR	48	32	100	0.05	EUR	0.0316243	0.0252026	0.0389748
EUR_AFR	AFR	48	32	500	0.03	Combined	0.0174759	0.0129715	0.0229034
EUR_AFR	AFR	48	32	500	0.03	AFR	0.0155844	0.011263	0.0204758
EUR_AFR	AFR	48	32	500	0.03	EUR	0.015802	0.0112051	0.0209002
EUR_AFR	AFR	48	32	500	0.05	Combined	0.0374514	0.0303984	0.0450547
EUR_AFR	AFR	48	32	500	0.05	AFR	0.0362808	0.0296392	0.043466
EUR_AFR	AFR	48	32	500	0.05	EUR	0.0341583	0.0276796	0.0414254
EUR_AFR	AFR	48	32	1000	0.03	Combined	0.015206	0.0107545	0.0200921
EUR_AFR	AFR	48	32	1000	0.03	AFR	0.0124978	0.00865427	0.0171058
EUR_AFR	AFR	48	32	1000	0.03	EUR	0.0147052	0.0100797	0.0193143
EUR_AFR	AFR	48	32	1000	0.05	Combined	0.0316919	0.0256334	0.0389629
EUR_AFR	AFR	48	32	1000	0.05	AFR	0.0261974	0.0203104	0.0327919
EUR_AFR	AFR	48	32	1000	0.05	EUR	0.0289247	0.0229358	0.0355591
EUR_AFR	AFR	48	33	100	0.03	Combined	0.0241415	0.0186345	0.0304195
EUR_AFR	AFR	48	33	100	0.03	AFR	0.0212275	0.0160284	0.0267107
EUR_AFR	AFR	48	33	100	0.03	EUR	0.0234915	0.0177303	0.0297602
EUR_AFR	AFR	48	33	100	0.05	Combined	0.0324582	0.0261399	0.0395206
EUR_AFR	AFR	48	33	100	0.05	AFR	0.0269513	0.0208404	0.0330681
EUR_AFR	AFR	48	33	100	0.05	EUR	0.0313167	0.0250004	0.0380571
EUR_AFR	AFR	48	33	500	0.03	Combined	0.0173622	0.0125333	0.0227153
EUR_AFR	AFR	48	33	500	0.03	AFR	0.0162296	0.0115738	0.0211728
EUR_AFR	AFR	48	33	500	0.03	EUR	0.0160685	0.0117064	0.0215063
EUR_AFR	AFR	48	33	500	0.05	Combined	0.036824	0.0297885	0.0442854
EUR_AFR	AFR	48	33	500	0.05	AFR	0.0357188	0.0285585	0.0425763
EUR_AFR	AFR	48	33	500	0.05	EUR	0.0342706	0.0273156	0.0414119
EUR_AFR	AFR	48	33	1000	0.03	Combined	0.0157489	0.0112991	0.0210217
EUR_AFR	AFR	48	33	1000	0.03	AFR	0.0128492	0.00874925	0.0176765
EUR_AFR	AFR	48	33	1000	0.03	EUR	0.0154305	0.0110705	0.0205683
EUR_AFR	AFR	48	33	1000	0.05	Combined	0.0313606	0.0250743	0.0381804
EUR_AFR	AFR	48	33	1000	0.05	AFR	0.0268988	0.0209776	0.0334811
EUR_AFR	AFR	48	33	1000	0.05	EUR	0.0298969	0.0235937	0.0369869
EUR_AFR	AFR	48	34	100	0.03	Combined	0.0236066	0.0178194	0.0296544
EUR_AFR	AFR	48	34	100	0.03	AFR	0.0209797	0.0157166	0.026942
EUR_AFR	AFR	48	34	100	0.03	EUR	0.0234819	0.0180041	0.0293559
EUR_AFR	AFR	48	34	100	0.05	Combined	0.0322773	0.0259791	0.0390357
EUR_AFR	AFR	48	34	100	0.05	AFR	0.0272929	0.021271	0.0339626
EUR_AFR	AFR	48	34	100	0.05	EUR	0.0314752	0.0249413	0.0382422
EUR_AFR	AFR	48	34	500	0.03	Combined	0.0174806	0.012335	0.0230482
EUR_AFR	AFR	48	34	500	0.03	AFR	0.0167409	0.0119941	0.0226818
EUR_AFR	AFR	48	34	500	0.03	EUR	0.016525	0.0119501	0.0216947
EUR_AFR	AFR	48	34	500	0.05	Combined	0.0370515	0.0301721	0.0443972
EUR_AFR	AFR	48	34	500	0.05	AFR	0.036321	0.0292279	0.0439298
EUR_AFR	AFR	48	34	500	0.05	EUR	0.0336701	0.0271166	0.0411742
EUR_AFR	AFR	48	34	1000	0.03	Combined	0.0158036	0.0111192	0.0214395
EUR_AFR	AFR	48	34	1000	0.03	AFR	0.0129864	0.00889668	0.0176567
EUR_AFR	AFR	48	34	1000	0.03	EUR	0.0155293	0.0108177	0.0207031
EUR_AFR	AFR	48	34	1000	0.05	Combined	0.0314426	0.0254119	0.0383314
EUR_AFR	AFR	48	34	1000	0.05	AFR	0.0266428	0.0209034	0.0330244
EUR_AFR	AFR	48	34	1000	0.05	EUR	0.0287713	0.0223813	0.0353843
EUR_AFR	AFR	48	35	100	0.03	Combined	0.0241415	0.0185636	0.0299946
EUR_AFR	AFR	48	35	100	0.03	AFR	0.0212574	0.0160816	0.0270415
EUR_AFR	AFR	48	35	100	0.03	EUR	0.0232954	0.01794	0.029173
EUR_AFR	AFR	48	35	100	0.05	Combined	0.0331093	0.0265162	0.0400355
EUR_AFR	AFR	48	35	100	0.05	AFR	0.0277693	0.0219134	0.0344395
EUR_AFR	AFR	48	35	100	0.05	EUR	0.0314816	0.0254185	0.0382687
EUR_AFR	AFR	48	35	500	0.03	Combined	0.0176456	0.0130496	0.0230053
EUR_AFR	AFR	48	35	500	0.03	AFR	0.0166923	0.0122186	0.0220389
EUR_AFR	AFR	48	35	500	0.03	EUR	0.0157305	0.0114502	0.0213498
EUR_AFR	AFR	48	35	500	0.05	Combined	0.0374312	0.0305562	0.0447611
EUR_AFR	AFR	48	35	500	0.05	AFR	0.0353277	0.028511	0.0431159
EUR_AFR	AFR	48	35	500	0.05	EUR	0.0339879	0.0275618	0.0412518
EUR_AFR	AFR	48	35	1000	0.03	Combined	0.0158002	0.0113261	0.0211197
EUR_AFR	AFR	48	35	1000	0.03	AFR	0.0125441	0.00860449	0.0173281
EUR_AFR	AFR	48	35	1000	0.03	EUR	0.0153973	0.010808	0.0208366
EUR_AFR	AFR	48	35	1000	0.05	Combined	0.0312816	0.0252473	0.0379605
EUR_AFR	AFR	48	35	1000	0.05	AFR	0.0267032	0.0208061	0.033244
EUR_AFR	AFR	48	35	1000	0.05	EUR	0.0292776	0.0230902	0.0357343
EUR_AFR	AFR	48	36	100	0.03	Combined	0.0240097	0.0186616	0.0299852
EUR_AFR	AFR	48	36	100	0.03	AFR	0.0211499	0.01613	0.0267815
EUR_AFR	AFR	48	36	100	0.03	EUR	0.0230346	0.0175527	0.0290869
EUR_AFR	AFR	48	36	100	0.05	Combined	0.0322616	0.0262371	0.0390905
EUR_AFR	AFR	48	36	100	0.05	AFR	0.0275493	0.0216842	0.0343036
EUR_AFR	AFR	48	36	100	0.05	EUR	0.0309772	0.0250846	0.0379806
EUR_AFR	AFR	48	36	500	0.03	Combined	0.0178388	0.0126713	0.0232894
EUR_AFR	AFR	48	36	500	0.03	AFR	0.0167582	0.0121814	0.0221788
EUR_AFR	AFR	48	36	500	0.03	EUR	0.016595	0.011747	0.0220104
EUR_AFR	AFR	48	36	500	0.05	Combined	0.0381365	0.0315935	0.0457553
EUR_AFR	AFR	48	36	500	0.05	AFR	0.0360859	0.0289818	0.0430943
EUR_AFR	AFR	48	36	500	0.05	EUR	0.0338683	0.0271514	0.0412638
EUR_AFR	AFR	48	36	1000	0.03	Combined	0.0159792	0.0115806	0.021197
EUR_AFR	AFR	48	36	1000	0.03	AFR	0.0131313	0.00918743	0.0177025
EUR_AFR	AFR	48	36	1000	0.03	EUR	0.0149895	0.0106694	0.0201939
EUR_AFR	AFR	48	36	1000	0.05	Combined	0.0309293	0.0246245	0.0377644
EUR_AFR	AFR	48	36	1000	0.05	AFR	0.0274831	0.0213345	0.0345667
EUR_AFR	AFR	48	36	1000	0.05	EUR	0.0292825	0.0235228	0.0366677
EUR_AFR	AFR	48	37	100	0.03	Combined	0.0241505	0.0187045	0.0303262
EUR_AFR	AFR	48	37	100	0.03	AFR	0.0212102	0.0158213	0.0270474
EUR_AFR	AFR	48	37	100	0.03	EUR	0.0231638	0.0178003	0.0295893
EUR_AFR	AFR	48	37	100	0.05	Combined	0.0339531	0.0268065	0.0410031
EUR_AFR	AFR	48	37	100	0.05	AFR	0.0286533	0.0227259	0.0353855
EUR_AFR	AFR	48	37	100	0.05	EUR	0.0309501	0.0248154	0.037884
EUR_AFR	AFR	48	37	500	0.03	Combined	0.0174671	0.0127716	0.0225069
EUR_AFR	AFR	48	37	500	0.03	AFR	0.0170253	0.0126955	0.0223837
EUR_AFR	AFR	48	37	500	0.03	EUR	0.0163739	0.0117149	0.0217236
EUR_AFR	AFR	48	37	500	0.05	Combined	0.037691	0.0307597	0.0454022
EUR_AFR	AFR	48	37	500	0.05	AFR	0.0372588	0.0299146	0.0450629
EUR_AFR	AFR	48	37	500	0.05	EUR	0.0335173	0.0274318	0.0408501
EUR_AFR	AFR	48	37	1000	0.03	Combined	0.0153521	0.0110318	0.0199729
EUR_AFR	AFR	48	37	1000	0.03	AFR	0.0135552	0.00969472	0.0184708
EUR_AFR	AFR	48	37	1000	0.03	EUR	0.0159854	0.0115247	0.0212248
EUR_AFR	AFR	48	37	1000	0.05	Combined	0.0315533	0.0253115	0.0385715
EUR_AFR	AFR	48	37	1000	0.05	AFR	0.0277801	0.0219124	0.0342646
EUR_AFR	AFR	48	37	1000	0.05	EUR	0.0292619	0.0234394	0.0360065
EUR_AFR	AFR	48	38	100	0.03	Combined	0.0236903	0.0181385	0.0299795
EUR_AFR	AFR	48	38	100	0.03	AFR	0.0210641	0.0157736	0.0268387
EUR_AFR	AFR	48	38	100	0.03	EUR	0.0231079	0.0178168	0.0290537
EUR_AFR	AFR	48	38	100	0.05	Combined	0.033953	0.0275122	0.0405662
EUR_AFR	AFR	48	38	100	0.05	AFR	0.0286727	0.0229046	0.0351972
EUR_AFR	AFR	48	38	100	0.05	EUR	0.0312875	0.0249111	0.0384739
EUR_AFR	AFR	48	38	500	0.03	Combined	0.017552	0.0127353	0.0229857
EUR_AFR	AFR	48	38	500	0.03	AFR	0.0171902	0.0126692	0.0226832
EUR_AFR	AFR	48	38	500	0.03	EUR	0.0163639	0.0119626	0.0213682
EUR_AFR	AFR	48	38	500	0.05	Combined	0.0367754	0.0300015	0.0444108
EUR_AFR	AFR	48	38	500	0.05	AFR	0.0367528	0.0300361	0.0441834
EUR_AFR	AFR	48	38	500	0.05	EUR	0.0338069	0.0273367	0.0411305
EUR_AFR	AFR	48	38	1000	0.03	Combined	0.0155979	0.011566	0.0206487
EUR_AFR	AFR	48	38	1000	0.03	AFR	0.0138011	0.00971288	0.0183656
EUR_AFR	AFR	48	38	1000	0.03	EUR	0.0158082	0.0111669	0.0209304
EUR_AFR	AFR	48	38	1000	0.05	Combined	0.0308763	0.0236115	0.037678
EUR_AFR	AFR	48	38	1000	0.05	AFR	0.0280737	0.021928	0.0355011
EUR_AFR	AFR	48	38	1000	0.05	EUR	0.0290555	0.0230754	0.0357391
EUR_AFR	AFR	48	39	100	0.03	Combined	0.0240003	0.0185702	0.0303456
EUR_AFR	AFR	48	39	100	0.03	AFR	0.0210747	0.0160953	0.0266546
EUR_AFR	AFR	48	39	100	0.03	EUR	0.0229726	0.017347	0.029055
EUR_AFR	AFR	48	39	100	0.05	Combined	0.0340622	0.0273761	0.0412508
EUR_AFR	AFR	48	39	100	0.05	AFR	0.0282771	0.0225298	0.033939
EUR_AFR	AFR	48	39	100	0.05	EUR	0.0316122	0.0254299	0.0385013
EUR_AFR	AFR	48	39	500	0.03	Combined	0.017838	0.0130611	0.0230451
EUR_AFR	AFR	48	39	500	0.03	AFR	0.01689	0.0123632	0.0226045
EUR_AFR	AFR	48	39	500	0.03	EUR	0.0162183	0.0115952	0.0213352
EUR_AFR	AFR	48	39	500	0.05	Combined	0.0378302	0.0306105	0.0459689
EUR_AFR	AFR	48	39	500	0.05	AFR	0.0369373	0.0301589	0.0452492
EUR_AFR	AFR	48	39	500	0.05	EUR	0.0336858	0.0266635	0.0407562
EUR_AFR	AFR	48	39	1000	0.03	Combined	0.015835	0.0111338	0.020739
EUR_AFR	AFR	48	39	1000	0.03	AFR	0.0135776	0.00957309	0.0184157
EUR_AFR	AFR	48	39	1000	0.03	EUR	0.0157299	0.0110929	0.021002
EUR_AFR	AFR	48	39	1000	0.05	Combined	0.0313716	0.0247698	0.0381019
EUR_AFR	AFR	48	39	1000	0.05	AFR	0.0272341	0.0208766	0.0343262
EUR_AFR	AFR	48	39	1000	0.05	EUR	0.0287294	0.0226052	0.0357481
EUR_AFR	AFR	48	40	100	0.03	Combined	0.0236413	0.0181646	0.0295579
EUR_AFR	AFR	48	40	100	0.03	AFR	0.0213922	0.0161784	0.0266799
EUR_AFR	AFR	48	40	100	0.03	EUR	0.0228805	0.0175048	0.0286411
EUR_AFR	AFR	48	40	100	0.05	Combined	0.0330356	0.0267531	0.0401578
EUR_AFR	AFR	48	40	100	0.05	AFR	0.0290021	0.0230116	0.0358522
EUR_AFR	AFR	48	40	100	0.05	EUR	0.0312453	0.024803	0.0379508
EUR_AFR	AFR	48	40	500	0.03	Combined	0.0175179	0.0130815	0.0236982
EUR_AFR	AFR	48	40	500	0.03	AFR	0.0170446	0.0124377	0.0225859
EUR_AFR	AFR	48	40	500	0.03	EUR	0.0167506	0.0123165	0.0222369
EUR_AFR	AFR	48	40	500	0.05	Combined	0.0376085	0.0305767	0.0449992
EUR_AFR	AFR	48	40	500	0.05	AFR	0.037373	0.0303448	0.0445399
EUR_AFR	AFR	48	40	500	0.05	EUR	0.0337822	0.0265425	0.0411693
EUR_AFR	AFR	48	40	1000	0.03	Combined	0.0164712	0.0120871	0.0212748
EUR_AFR	AFR	48	40	1000	0.03	AFR	0.013536	0.00958064	0.018688
EUR_AFR	AFR	48	40	1000	0.03	EUR	0.0161852	0.0116103	0.0216352
EUR_AFR	AFR	48	40	1000	0.05	Combined	0.0305311	0.0241522	0.0375707
EUR_AFR	AFR	48	40	1000	0.05	AFR	0.0269464	0.0210046	0.0338043
EUR_AFR	AFR	48	40	1000	0.05	EUR	0.0286204	0.022084	0.0350816
EUR_AFR	AFR	48	41	100	0.03	Combined	0.0230895	0.0174402	0.0293173
EUR_AFR	AFR	48	41	100	0.03	AFR	0.0215787	0.0161709	0.0283468
EUR_AFR	AFR	48	41	100	0.03	EUR	0.023227	0.0179493	0.0290025
EUR_AFR	AFR	48	41	100	0.05	Combined	0.0319475	0.0254846	0.0388602
EUR_AFR	AFR	48	41	100	0.05	AFR	0.0277486	0.0212704	0.0343184
EUR_AFR	AFR	48	41	100	0.05	EUR	0.0298678	0.0235183	0.0363198
EUR_AFR	AFR	48	41	500	0.03	Combined	0.0169621	0.01219	0.0222276
EUR_AFR	AFR	48	41	500	0.03	AFR	0.0169421	0.0122458	0.0228615
EUR_AFR	AFR	48	41	500	0.03	EUR	0.0158378	0.0113981	0.0212422
EUR_AFR	AFR	48	41	500	0.05	Combined	0.0364785	0.0298959	0.0436288
EUR_AFR	AFR	48	41	500	0.05	AFR	0.0374244	0.0307801	0.0447446
EUR_AFR	AFR	48	41	500	0.05	EUR	0.0334053	0.0265516	0.0406037
EUR_AFR	AFR	48	41	1000	0.03	Combined	0.0169142	0.0122441	0.0219181
EUR_AFR	AFR	48	41	1000	0.03	AFR	0.0136533	0.00937229	0.0184548
EUR_AFR	AFR	48	41	1000	0.03	EUR	0.0161566	0.011866	0.0213474
EUR_AFR	AFR	48	41	1000	0.05	Combined	0.0312912	0.0249686	0.0383396
EUR_AFR	AFR	48	41	1000	0.05	AFR	0.0273431	0.0209798	0.0341068
EUR_AFR	AFR	48	41	1000	0.05	EUR	0.0285877	0.0222643	0.0356659
EUR_AFR	AFR	48	42	100	0.03	Combined	0.0233087	0.0176169	0.0292658
EUR_AFR	AFR	48	42	100	0.03	AFR	0.0213112	0.0162231	0.026693
EUR_AFR	AFR	48	42	100	0.03	EUR	0.0224152	0.0171252	0.0284632
EUR_AFR	AFR	48	42	100	0.05	Combined	0.0328313	0.026806	0.0400772
EUR_AFR	AFR	48	42	100	0.05	AFR	0.0278014	0.0219568	0.0343642
EUR_AFR	AFR	48	42	100	0.05	EUR	0.0302816	0.0239824	0.0366363
EUR_AFR	AFR	48	42	500	0.03	Combined	0.0177013	0.0125071	0.0228029
EUR_AFR	AFR	48	42	500	0.03	AFR	0.0173495	0.0127096	0.0230026
EUR_AFR	AFR	48	42	500	0.03	EUR	0.016067	0.0116304	0.0213232
EUR_AFR	AFR	48	42	500	0.05	Combined	0.0363651	0.0295245	0.0434329
EUR_AFR	AFR	48	42	500	0.05	AFR	0.0370079	0.0305703	0.0445498
EUR_AFR	AFR	48	42	500	0.05	EUR	0.0330928	0.0262844	0.040272
EUR_AFR	AFR	48	42	1000	0.03	Combined	0.0164517	0.0116367	0.0219647
EUR_AFR	AFR	48	42	1000	0.03	AFR	0.0138708	0.00981262	0.0186802
EUR_AFR	AFR	48	42	1000	0.03	EUR	0.0155968	0.0113145	0.0210902
EUR_AFR	AFR	48	42	1000	0.05	Combined	0.0306897	0.0239925	0.0381132
EUR_AFR	AFR	48	42	1000	0.05	AFR	0.0270948	0.0209195	0.0336235
EUR_AFR	AFR	48	42	1000	0.05	EUR	0.0280611	0.0217671	0.0353165
EUR_AFR	AFR	48	43	100	0.03	Combined	0.0224223	0.0170223	0.0287791
EUR_AFR	AFR	48	43	100	0.03	AFR	0.0209253	0.0155473	0.0267249
EUR_AFR	AFR	48	43	100	0.03	EUR	0.0224259	0.0172173	0.0286973
EUR_AFR	AFR	48	43	100	0.05	Combined	0.0330049	0.0265269	0.040363
EUR_AFR	AFR	48	43	100	0.05	AFR	0.0278014	0.0218878	0.0344314
EUR_AFR	AFR	48	43	100	0.05	EUR	0.0298194	0.0235936	0.0363195
EUR_AFR	AFR	48	43	500	0.03	Combined	0.0180237	0.0131017	0.0234662
EUR_AFR	AFR	48	43	500	0.03	AFR	0.0163127	0.011953	0.0214979
EUR_AFR	AFR	48	43	500	0.03	EUR	0.016085	0.0115092	0.0212636
EUR_AFR	AFR	48	43	500	0.05	Combined	0.0368513	0.0297531	0.0442358
EUR_AFR	AFR	48	43	500	0.05	AFR	0.0367973	0.0310696	0.0438215
EUR_AFR	AFR	48	43	500	0.05	EUR	0.0333931	0.0269242	0.0408851
EUR_AFR	AFR	48	43	1000	0.03	Combined	0.0167096	0.0121419	0.0223868
EUR_AFR	AFR	48	43	1000	0.03	AFR	0.0143312	0.0100633	0.0192804
EUR_AFR	AFR	48	43	1000	0.03	EUR	0.0159362	0.0114189	0.0211243
EUR_AFR	AFR	48	43	1000	0.05	Combined	0.0310138	0.0246061	0.0382735
EUR_AFR	AFR	48	43	1000	0.05	AFR	0.0277801	0.0223326	0.0343279
EUR_AFR	AFR	48	43	1000	0.05	EUR	0.0284006	0.0225461	0.0348395
EUR_AFR	AFR	48	44	100	0.03	Combined	0.0226123	0.0173054	0.0290528
EUR_AFR	AFR	48	44	100	0.03	AFR	0.0215206	0.0164752	0.0275129
EUR_AFR	AFR	48	44	100	0.03	EUR	0.0223098	0.017264	0.0280316
EUR_AFR	AFR	48	44	100	0.05	Combined	0.0324261	0.0259575	0.0400369
EUR_AFR	AFR	48	44	100	0.05	AFR	0.0276461	0.0217822	0.0341007
EUR_AFR	AFR	48	44	100	0.05	EUR	0.0298612	0.0240673	0.0372009
EUR_AFR	AFR	48	44	500	0.03	Combined	0.0166392	0.0122844	0.0220783
EUR_AFR	AFR	48	44	500	0.03	AFR	0.0168805	0.0122428	0.0220112
EUR_AFR	AFR	48	44	500	0.03	EUR	0.015612	0.0111209	0.020763
EUR_AFR	AFR	48	44	500	0.05	Combined	0.0367919	0.0302945	0.0444196
EUR_AFR	AFR	48	44	500	0.05	AFR	0.0362496	0.0295879	0.0438241
EUR_AFR	AFR	48	44	500	0.05	EUR	0.0333997	0.0264973	0.0404681
EUR_AFR	AFR	48	44	1000	0.03	Combined	0.0168033	0.0121957	0.0228155
EUR_AFR	AFR	48	44	1000	0.03	AFR	0.0138704	0.00949935	0.0185061
EUR_AFR	AFR	48	44	1000	0.03	EUR	0.0152648	0.0107971	0.0203379
EUR_AFR	AFR	48	44	1000	0.05	Combined	0.0327098	0.0266455	0.0398132
EUR_AFR	AFR	48	44	1000	0.05	AFR	0.0287333	0.0227451	0.0359626
EUR_AFR	AFR	48	44	1000	0.05	EUR	0.0291945	0.0233333	0.0363072
EUR_AFR	AFR	48	45	100	0.03	Combined	0.0230807	0.0177469	0.0290571
EUR_AFR	AFR	48	45	100	0.03	AFR	0.0210976	0.0157145	0.0269196
EUR_AFR	AFR	48	45	100	0.03	EUR	0.0224368	0.0171292	0.0282977
EUR_AFR	AFR	48	45	100	0.05	Combined	0.0322284	0.0256968	0.0390308
EUR_AFR	AFR	48	45	100	0.05	AFR	0.0280008	0.0218916	0.0346687
EUR_AFR	AFR	48	45	100	0.05	EUR	0.029216	0.0232738	0.0360407
EUR_AFR	AFR	48	45	500	0.03	Combined	0.0170451	0.0122872	0.0224058
EUR_AFR	AFR	48	45	500	0.03	AFR	0.0167562	0.0120852	0.022028
EUR_AFR	AFR	48	45	500	0.03	EUR	0.0155098	0.0110734	0.0205718
EUR_AFR	AFR	48	45	500	0.05	Combined	0.0368426	0.0297696	0.0443731
EUR_AFR	AFR	48	45	500	0.05	AFR	0.037237	0.0309369	0.0454285
EUR_AFR	AFR	48	45	500	0.05	EUR	0.0327406	0.0260662	0.0395799
EUR_AFR	AFR	48	45	1000	0.03	Combined	0.0165818	0.0120031	0.0216245
EUR_AFR	AFR	48	45	1000	0.03	AFR	0.0137133	0.00936792	0.0184193
EUR_AFR	AFR	48	45	1000	0.03	EUR	0.0153293	0.0112499	0.0203801
EUR_AFR	AFR	48	45	1000	0.05	Combined	0.0319095	0.0254448	0.0390292
EUR_AFR	AFR	48	45	1000	0.05	AFR	0.0276342	0.0211513	0.0344974
EUR_AFR	AFR	48	45	1000	0.05	EUR	0.0297094	0.0237344	0.0374627
EUR_AFR	AFR	48	46	100	0.03	Combined	0.0225241	0.0174808	0.0283876
EUR_AFR	AFR	48	46	100	0.03	AFR	0.0209967	0.0156772	0.0266072
EUR_AFR	AFR	48	46	100	0.03	EUR	0.0219634	0.0166497	0.0275385
EUR_AFR	AFR	48	46	100	0.05	Combined	0.0343729	0.027666	0.0420484
EUR_AFR	AFR	48	46	100	0.05	AFR	0.0278981	0.0219816	0.0349283
EUR_AFR	AFR	48	46	100	0.05	EUR	0.029304	0.0233245	0.0358982
EUR_AFR	AFR	48	46	500	0.03	Combined	0.0178952	0.0133134	0.0234377
EUR_AFR	AFR	48	46	500	0.03	AFR	0.0178853	0.0130007	0.0235001
EUR_AFR	AFR	48	46	500	0.03	EUR	0.016093	0.0114894	0.0218089
EUR_AFR	AFR	48	46	500	0.05	Combined	0.0364339	0.0296814	0.0437161
EUR_AFR	AFR	48	46	500	0.05	AFR	0.0372809	0.0303345	0.0450416
EUR_AFR	AFR	48	46	500	0.05	EUR	0.0330743	0.0266404	0.0398528
EUR_AFR	AFR	48	46	1000	0.03	Combined	0.0172805	0.0126228	0.0225296
EUR_AFR	AFR	48	46	1000	0.03	AFR	0.0141626	0.0100966	0.0186594
EUR_AFR	AFR	48	46	1000	0.03	EUR	0.0156595	0.0110199	0.0206857
EUR_AFR	AFR	48	46	1000	0.05	Combined	0.0320948	0.0259015	0.0392274
EUR_AFR	AFR	48	46	1000	0.05	AFR	0.028136	0.0218423	0.0347742
EUR_AFR	AFR	48	46	1000	0.05	EUR	0.0290648	0.0229281	0.0359932
EUR_AFR	AFR	48	47	100	0.03	Combined	0.0230704	0.0176871	0.0289003
EUR_AFR	AFR	48	47	100	0.03	AFR	0.0206649	0.0154825	0.0260898
EUR_AFR	AFR	48	47	100	0.03	EUR	0.0215963	0.0163803	0.0277852
EUR_AFR	AFR	48	47	100	0.05	Combined	0.0332321	0.0267887	0.0403634
EUR_AFR	AFR	48	47	100	0.05	AFR	0.0280522	0.0221976	0.0345017
EUR_AFR	AFR	48	47	100	0.05	EUR	0.028943	0.0227737	0.0362649
EUR_AFR	AFR	48	47	500	0.03	Combined	0.0173983	0.0124111	0.0231602
EUR_AFR	AFR	48	47	500	0.03	AFR	0.0161602	0.0114111	0.0211671
EUR_AFR	AFR	48	47	500	0.03	EUR	0.0154924	0.0108762	0.0207845
EUR_AFR	AFR	48	47	500	0.05	Combined	0.0363806	0.0300585	0.0432158
EUR_AFR	AFR	48	47	500	0.05	AFR	0.0369744	0.0304562	0.0454736
EUR_AFR	AFR	48	47	500	0.05	EUR	0.033249	0.0268469	0.0413453
EUR_AFR	AFR	48	47	1000	0.03	Combined	0.0167514	0.012255	0.0221591
EUR_AFR	AFR	48	47	1000	0.03	AFR	0.0142753	0.00986919	0.0191551
EUR_AFR	AFR	48	47	1000	0.03	EUR	0.0158295	0.0116734	0.0211298
EUR_AFR	AFR	48	47	1000	0.05	Combined	0.0319511	0.0254024	0.039754
EUR_AFR	AFR	48	47	1000	0.05	AFR	0.0291275	0.0226187	0.0361619
EUR_AFR	AFR	48	47	1000	0.05	EUR	0.0285382	0.0219533	0.0354383
EUR_AFR	AFR	48	48	100	0.03	Combined	0.0228559	0.0174373	0.0288441
EUR_AFR	AFR	48	48	100	0.03	AFR	0.0216466	0.0165505	0.0277646
EUR_AFR	AFR	48	48	100	0.03	EUR	0.02219	0.0170858	0.0278018
EUR_AFR	AFR	48	48	100	0.05	Combined	0.0321864	0.0256415	0.0394456
EUR_AFR	AFR	48	48	100	0.05	AFR	0.0280492	0.0217965	0.0345246
EUR_AFR	AFR	48	48	100	0.05	EUR	0.0286499	0.0223868	0.0352596
EUR_AFR	AFR	48	48	500	0.03	Combined	0.0169768	0.0123629	0.0223924
EUR_AFR	AFR	48	48	500	0.03	AFR	0.017262	0.0126456	0.0234167
EUR_AFR	AFR	48	48	500	0.03	EUR	0.0157174	0.0108994	0.0209653
EUR_AFR	AFR	48	48	500	0.05	Combined	0.0364448	0.0297074	0.0440206
EUR_AFR	AFR	48	48	500	0.05	AFR	0.0373721	0.0304231	0.0449741
EUR_AFR	AFR	48	48	500	0.05	EUR	0.0331878	0.0266303	0.0405561
EUR_AFR	AFR	48	48	1000	0.03	Combined	0.0174311	0.0125754	0.0228305
EUR_AFR	AFR	48	48	1000	0.03	AFR	0.0141634	0.0100194	0.0193874
EUR_AFR	AFR	48	48	1000	0.03	EUR	0.0165248	0.0117974	0.0219513
EUR_AFR	AFR	48	48	1000	0.05	Combined	0.031379	0.0248997	0.0380496
EUR_AFR	AFR	48	48	1000	0.05	AFR	0.0284375	0.0218229	0.0347801
EUR_AFR	AFR	48	48	1000	0.05	EUR	0.0289409	0.0222094	0.0355573
EUR_AFR	AFR	48	49	100	0.03	Combined	0.0240671	0.0184816	0.0300013
EUR_AFR	AFR	48	49	100	0.03	AFR	0.0218809	0.0169928	0.0280841
EUR_AFR	AFR	48	49	100	0.03	EUR	0.0215979	0.0163584	0.027146
EUR_AFR	AFR	48	49	100	0.05	Combined	0.0327217	0.0256291	0.0404484
EUR_AFR	AFR	48	49	100	0.05	AFR	0.0286317	0.0221296	0.0355008
EUR_AFR	AFR	48	49	100	0.05	EUR	0.028309	0.0221419	0.0344226
EUR_AFR	AFR	48	49	500	0.03	Combined	0.0163987	0.0118272	0.0215508
EUR_AFR	AFR	48	49	500	0.03	AFR	0.016663	0.0117177	0.0217907
EUR_AFR	AFR	48	49	500	0.03	EUR	0.0154504	0.0110495	0.0202806
EUR_AFR	AFR	48	49	500	0.05	Combined	0.0373708	0.0304911	0.0447899
EUR_AFR	AFR	48	49	500	0.05	AFR	0.0360591	0.0294945	0.0426543
EUR_AFR	AFR	48	49	500	0.05	EUR	0.0318355	0.0251884	0.0390472
EUR_AFR	AFR	48	49	1000	0.03	Combined	0.0177043	0.0129078	0.0230542
EUR_AFR	AFR	48	49	1000	0.03	AFR	0.0143949	0.0103084	0.0192115
EUR_AFR	AFR	48	49	1000	0.03	EUR	0.0155576	0.0109037	0.0201252
EUR_AFR	AFR	48	49	1000	0.05	Combined	0.0310783	0.0248036	0.0381675
EUR_AFR	AFR	48	49	1000	0.05	AFR	0.0282283	0.0220788	0.0359906
EUR_AFR	AFR	48	49	1000	0.05	EUR	0.0288217	0.0222362	0.0357265
EUR_AFR	AFR	48	50	100	0.03	Combined	0.0234846	0.0183846	0.0295136
EUR_AFR	AFR	48	50	100	0.03	AFR	0.0219124	0.01644	0.0280372
EUR_AFR	AFR	48	50	100	0.03	EUR	0.0216048	0.0163835	0.0272781
EUR_AFR	AFR	48	50	100	0.05	Combined	0.0326386	0.025892	0.0404573
EUR_AFR	AFR	48	50	100	0.05	AFR	0.0286114	0.022483	0.0349129
EUR_AFR	AFR	48	50	100	0.05	EUR	0.028146	0.022034	0.0343288
EUR_AFR	AFR	48	50	500	0.03	Combined	0.016819	0.0126486	0.0224062
EUR_AFR	AFR	48	50	500	0.03	AFR	0.0171453	0.0122138	0.0228784
EUR_AFR	AFR	48	50	500	0.03	EUR	0.0156472	0.0112966	0.0208804
EUR_AFR	AFR	48	50	500	0.05	Combined	0.0355169	0.0289357	0.0432923
EUR_AFR	AFR	48	50	500	0.05	AFR	0.0361131	0.0294023	0.0431364
EUR_AFR	AFR	48	50	500	0.05	EUR	0.0320768	0.0257046	0.0394876
EUR_AFR	AFR	48	50	1000	0.03	Combined	0.0169028	0.0124016	0.0221707
EUR_AFR	AFR	48	50	1000	0.03	AFR	0.0143087	0.00995087	0.0189813
EUR_AFR	AFR	48	50	1000	0.03	EUR	0.0156881	0.0112207	0.020789
EUR_AFR	AFR	48	50	1000	0.05	Combined	0.0319792	0.0254912	0.0387919
EUR_AFR	AFR	48	50	1000	0.05	AFR	0.02915	0.0233823	0.0357342
EUR_AFR	AFR	48	50	1000	0.05	EUR	0.0291067	0.0230885	0.0360339
EUR_AFR	AFR	48	51	100	0.03	Combined	0.023438	0.0181879	0.0295181
EUR_AFR	AFR	48	51	100	0.03	AFR	0.0214881	0.0162064	0.0272871
EUR_AFR	AFR	48	51	100	0.03	EUR	0.0218187	0.0167373	0.0275911
EUR_AFR	AFR	48	51	100	0.05	Combined	0.03296	0.0263607	0.0401094
EUR_AFR	AFR	48	51	100	0.05	AFR	0.0286754	0.0225647	0.0352631
EUR_AFR	AFR	48	51	100	0.05	EUR	0.0283439	0.0221788	0.0347447
EUR_AFR	AFR	48	51	500	0.03	Combined	0.0170697	0.0124641	0.0222083
EUR_AFR	AFR	48	51	500	0.03	AFR	0.0164298	0.0117081	0.0215629
EUR_AFR	AFR	48	51	500	0.03	EUR	0.0158028	0.0112881	0.0214086
EUR_AFR	AFR	48	51	500	0.05	Combined	0.0368687	0.0298564	0.044538
EUR_AFR	AFR	48	51	500	0.05	AFR	0.0365333	0.0297956	0.0436161
EUR_AFR	AFR	48	51	500	0.05	EUR	0.0322091	0.0257046	0.0392385
EUR_AFR	AFR	48	51	1000	0.03	Combined	0.017649	0.0129232	0.0232297
EUR_AFR	AFR	48	51	1000	0.03	AFR	0.0148832	0.01074	0.020089
EUR_AFR	AFR	48	51	1000	0.03	EUR	0.0156239	0.0114362	0.0210803
EUR_AFR	AFR	48	51	1000	0.05	Combined	0.0306555	0.0244282	0.0375385
EUR_AFR	AFR	48	51	1000	0.05	AFR	0.0290777	0.0226517	0.0360285
EUR_AFR	AFR	48	51	1000	0.05	EUR	0.0291588	0.0229082	0.0368889
EUR_AFR	AFR	48	52	100	0.03	Combined	0.0236485	0.0178255	0.0293427
EUR_AFR	AFR	48	52	100	0.03	AFR	0.0218076	0.0168469	0.0280203
EUR_AFR	AFR	48	52	100	0.03	EUR	0.0217984	0.0163883	0.0279545
EUR_AFR	AFR	48	52	100	0.05	Combined	0.0325277	0.0261886	0.0393723
EUR_AFR	AFR	48	52	100	0.05	AFR	0.0283394	0.0225233	0.0347258
EUR_AFR	AFR	48	52	100	0.05	EUR	0.0287527	0.022635	0.0362552
EUR_AFR	AFR	48	52	500	0.03	Combined	0.0166316	0.0119388	0.0216724
EUR_AFR	AFR	48	52	500	0.03	AFR	0.0162176	0.0115748	0.0215262
EUR_AFR	AFR	48	52	500	0.03	EUR	0.0155072	0.0108842	0.0207326
EUR_AFR	AFR	48	52	500	0.05	Combined	0.0379939	0.0307432	0.0455726
EUR_AFR	AFR	48	52	500	0.05	AFR	0.0367584	0.0295646	0.0444854
EUR_AFR	AFR	48	52	500	0.05	EUR	0.0327368	0.0259267	0.0397764
EUR_AFR	AFR	48	52	1000	0.03	Combined	0.0171377	0.0123721	0.0227484
EUR_AFR	AFR	48	52	1000	0.03	AFR	0.0146421	0.0101478	0.0197584
EUR_AFR	AFR	48	52	1000	0.03	EUR	0.0156226	0.0110769	0.0207516
EUR_AFR	AFR	48	52	1000	0.05	Combined	0.0310602	0.0248425	0.0388371
EUR_AFR	AFR	48	52	1000	0.05	AFR	0.0290258	0.022862	0.0358975
EUR_AFR	AFR	48	52	1000	0.05	EUR	0.0289343	0.0232702	0.0358568
EUR_AFR	AFR	52	1	100	0.03	Combined	0.0186579	0.0139132	0.0241177
EUR_AFR	AFR	52	1	100	0.03	AFR	0.0108256	0.00719808	0.0155073
EUR_AFR	AFR	52	1	100	0.03	EUR	0.0191822	0.0139824	0.0246615
EUR_AFR	AFR	52	1	100	0.05	Combined	0.0266457	0.0209035	0.0335438
EUR_AFR	AFR	52	1	100	0.05	AFR	0.0167247	0.0120506	0.0222126
EUR_AFR	AFR	52	1	100	0.05	EUR	0.0271328	0.0212987	0.0336954
EUR_AFR	AFR	52	1	500	0.03	Combined	0.0123092	0.00841809	0.0170149
EUR_AFR	AFR	52	1	500	0.03	AFR	0.00902072	0.00570185	0.0131025
EUR_AFR	AFR	52	1	500	0.03	EUR	0.0121267	0.0084113	0.0167484
EUR_AFR	AFR	52	1	500	0.05	Combined	0.0327349	0.0264521	0.0396649
EUR_AFR	AFR	52	1	500	0.05	AFR	0.0217932	0.0163965	0.0279448
EUR_AFR	AFR	52	1	500	0.05	EUR	0.0323997	0.0264148	0.040281
EUR_AFR	AFR	52	1	1000	0.03	Combined	0.00904333	0.00588038	0.0129125
EUR_AFR	AFR	52	1	1000	0.03	AFR	0.00730516	0.00434252	0.0111928
EUR_AFR	AFR	52	1	1000	0.03	EUR	0.0087328	0.00529399	0.0129294
EUR_AFR	AFR	52	1	1000	0.05	Combined	0.0219909	0.0168754	0.0277509
EUR_AFR	AFR	52	1	1000	0.05	AFR	0.0165512	0.0118194	0.0218239
EUR_AFR	AFR	52	1	1000	0.05	EUR	0.0205158	0.015575	0.0262574
EUR_AFR	AFR	52	2	100	0.03	Combined	0.0192777	0.0142146	0.0252893
EUR_AFR	AFR	52	2	100	0.03	AFR	0.0116472	0.00775284	0.0164881
EUR_AFR	AFR	52	2	100	0.03	EUR	0.0196114	0.0148823	0.0256861
EUR_AFR	AFR	52	2	100	0.05	Combined	0.0287062	0.0227686	0.0350142
EUR_AFR	AFR	52	2	100	0.05	AFR	0.0175981	0.0128955	0.022635
EUR_AFR	AFR	52	2	100	0.05	EUR	0.0298203	0.0236893	0.0371519
EUR_AFR	AFR	52	2	500	0.03	Combined	0.0123215	0.00820303	0.0168145
EUR_AFR	AFR	52	2	500	0.03	AFR	0.00984324	0.00633044	0.013658
EUR_AFR	AFR	52	2	500	0.03	EUR	0.0132337	0.00920789	0.017974
EUR_AFR	AFR	52	2	500	0.05	Combined	0.0332394	0.0268025	0.0403878
EUR_AFR	AFR	52	2	500	0.05	AFR	0.0241223	0.0184748	0.0305388
EUR_AFR	AFR	52	2	500	0.05	EUR	0.0342556	0.0274965	0.0411974
EUR_AFR	AFR	52	2	1000	0.03	Combined	0.0101857	0.00664427	0.0144334
EUR_AFR	AFR	52	2	1000	0.03	AFR	0.00779601	0.00466809	0.011622
EUR_AFR	AFR	52	2	1000	0.03	EUR	0.00969649	0.00614205	0.0138721
EUR_AFR	AFR	52	2	1000	0.05	Combined	0.0242327	0.0184034	0.030586
EUR_AFR	AFR	52	2	1000	0.05	AFR	0.0176887	0.0129216	0.0230889
EUR_AFR	AFR	52	2	1000	0.05	EUR	0.0227017	0.0174095	0.0284899
EUR_AFR	AFR	52	3	100	0.03	Combined	0.0196024	0.0145578	0.0251311
EUR_AFR	AFR	52	3	100	0.03	AFR	0.0118497	0.00802722	0.0161893
EUR_AFR	AFR	52	3	100	0.03	EUR	0.0208548	0.0154997	0.0263966
EUR_AFR	AFR	52	3	100	0.05	Combined	0.028756	0.0231275	0.0360051
EUR_AFR	AFR	52	3	100	0.05	AFR	0.0184887	0.0139129	0.0241504
EUR_AFR	AFR	52	3	100	0.05	EUR	0.0306349	0.0246127	0.0375771
EUR_AFR	AFR	52	3	500	0.03	Combined	0.0133339	0.00914263	0.018292
EUR_AFR	AFR	52	3	500	0.03	AFR	0.0106145	0.00698277	0.0151523
EUR_AFR	AFR	52	3	500	0.03	EUR	0.0137068	0.009833	0.0187332
EUR_AFR	AFR	52	3	500	0.05	Combined	0.033613	0.0268783	0.041113
EUR_AFR	AFR	52	3	500	0.05	AFR	0.025713	0.0198898	0.0320757
EUR_AFR	AFR	52	3	500	0.05	EUR	0.0349108	0.0283991	0.0428108
EUR_AFR	AFR	52	3	1000	0.03	Combined	0.00989219	0.00656557	0.0142199
EUR_AFR	AFR	52	3	1000	0.03	AFR	0.00724602	0.00439204	0.0111446
EUR_AFR	AFR	52	3	1000	0.03	EUR	0.00963295	0.00596176	0.013605
EUR_AFR	AFR	52	3	1000	0.05	Combined	0.0250943	0.0191107	0.0314145
EUR_AFR	AFR	52	3	1000	0.05	AFR	0.0187788	0.0140568	0.0243597
EUR_AFR	AFR	52	3	1000	0.05	EUR	0.0242564	0.0188357	0.03059
EUR_AFR	AFR	52	4	100	0.03	Combined	0.0204999	0.0154269	0.0259966
EUR_AFR	AFR	52	4	100	0.03	AFR	0.0118731	0.0080463	0.0166242
EUR_AFR	AFR	52	4	100	0.03	EUR	0.0210366	0.0156272	0.026452
EUR_AFR	AFR	52	4	100	0.05	Combined	0.0303135	0.0245647	0.0369306
EUR_AFR	AFR	52	4	100	0.05	AFR	0.0182458	0.0129269	0.0236833
EUR_AFR	AFR	52	4	100	0.05	EUR	0.0302721	0.0240092	0.0369105
EUR_AFR	AFR	52	4	500	0.03	Combined	0.014595	0.010399	0.0194589
EUR_AFR	AFR	52	4	500	0.03	AFR	0.0106271	0.00690771	0.0150103
EUR_AFR	AFR	52	4	500	0.03	EUR	0.0145626	0.010244	0.0197403
EUR_AFR	AFR	52	4	500	0.05	Combined	0.0357642	0.029396	0.0429169
EUR_AFR	AFR	52	4	500	0.05	AFR	0.0266615	0.020239	0.0333265
EUR_AFR	AFR	52	4	500	0.05	EUR	0.0372509	0.0306466	0.0447938
EUR_AFR	AFR	52	4	1000	0.03	Combined	0.0101104	0.00668972	0.0143589
EUR_AFR	AFR	52	4	1000	0.03	AFR	0.00839228	0.00516797	0.0123257
EUR_AFR	AFR	52	4	1000	0.03	EUR	0.0103517	0.00682121	0.0147375
EUR_AFR	AFR	52	4	1000	0.05	Combined	0.024753	0.0190509	0.0312903
EUR_AFR	AFR	52	4	1000	0.05	AFR	0.0189615	0.0138474	0.0248333
EUR_AFR	AFR	52	4	1000	0.05	EUR	0.0239383	0.0182984	0.0302251
EUR_AFR	AFR	52	5	100	0.03	Combined	0.021017	0.0156277	0.0266497
EUR_AFR	AFR	52	5	100	0.03	AFR	0.012842	0.00907005	0.0174842
EUR_AFR	AFR	52	5	100	0.03	EUR	0.0223133	0.0166971	0.0282202
EUR_AFR	AFR	52	5	100	0.05	Combined	0.0296131	0.0239114	0.0362618
EUR_AFR	AFR	52	5	100	0.05	AFR	0.0188454	0.0139172	0.0247456
EUR_AFR	AFR	52	5	100	0.05	EUR	0.0304421	0.0237735	0.0375021
EUR_AFR	AFR	52	5	500	0.03	Combined	0.0150547	0.0106078	0.0199337
EUR_AFR	AFR	52	5	500	0.03	AFR	0.0114049	0.00779923	0.0157581
EUR_AFR	AFR	52	5	500	0.03	EUR	0.0159442	0.0115331	0.0208884
EUR_AFR	AFR	52	5	500	0.05	Combined	0.0359545	0.0292888	0.043112
EUR_AFR	AFR	52	5	500	0.05	AFR	0.0261026	0.0202503	0.033129
EUR_AFR	AFR	52	5	500	0.05	EUR	0.0367356	0.0300028	0.0447372
EUR_AFR	AFR	52	5	1000	0.03	Combined	0.0106664	0.00708109	0.015071
EUR_AFR	AFR	52	5	1000	0.03	AFR	0.00865189	0.00528742	0.0129286
EUR_AFR	AFR	52	5	1000	0.03	EUR	0.0103897	0.00673662	0.0148691
EUR_AFR	AFR	52	5	1000	0.05	Combined	0.0249399	0.0187679	0.0312181
EUR_AFR	AFR	52	5	1000	0.05	AFR	0.0189802	0.0142348	0.0249677
EUR_AFR	AFR	52	5	1000	0.05	EUR	0.0244714	0.0189783	0.0304717
EUR_AFR	AFR	52	6	100	0.03	Combined	0.0217496	0.0167596	0.0280695
EUR_AFR	AFR	52	6	100	0.03	AFR	0.0134831	0.0093501	0.0180615
EUR_AFR	AFR	52	6	100	0.03	EUR	0.0228018	0.0174645	0.0291871
EUR_AFR	AFR	52	6	100	0.05	Combined	0.0298907	0.0237384	0.0372683
EUR_AFR	AFR	52	6	100	0.05	AFR	0.0185564	0.0134592	0.0242605
EUR_AFR	AFR	52	6	100	0.05	EUR	0.0295893	0.0229898	0.0365536
EUR_AFR	AFR	52	6	500	0.03	Combined	0.0154869	0.0113855	0.0207833
EUR_AFR	AFR	52	6	500	0.03	AFR	0.0113935	0.00767207	0.0159373
EUR_AFR	AFR	52	6	500	0.03	EUR	0.0157215	0.0112076	0.0209014
EUR_AFR	AFR	52	6	500	0.05	Combined	0.0369918	0.0304629	0.0445085
EUR_AFR	AFR	52	6	500	0.05	AFR	0.0270401	0.0206933	0.0334831
EUR_AFR	AFR	52	6	500	0.05	EUR	0.0387791	0.0312713	0.0461629
EUR_AFR	AFR	52	6	1000	0.03	Combined	0.0116227	0.0076004	0.0164811
EUR_AFR	AFR	52	6	1000	0.03	AFR	0.00897274	0.00569889	0.0129215
EUR_AFR	AFR	52	6	1000	0.03	EUR	0.0114552	0.00756146	0.0163278
EUR_AFR	AFR	52	6	1000	0.05	Combined	0.0263835	0.0206219	0.0329883
EUR_AFR	AFR	52	6	1000	0.05	AFR	0.0199076	0.0150081	0.0258717
EUR_AFR	AFR	52	6	1000	0.05	EUR	0.0249463	0.0191727	0.0314493
EUR_AFR	AFR	52	7	100	0.03	Combined	0.0234231	0.0179745	0.0294657
EUR_AFR	AFR	52	7	100	0.03	AFR	0.014268	0.010514	0.0189284
EUR_AFR	AFR	52	7	100	0.03	EUR	0.0227909	0.0172134	0.0289627
EUR_AFR	AFR	52	7	100	0.05	Combined	0.0318476	0.0258645	0.039353
EUR_AFR	AFR	52	7	100	0.05	AFR	0.0193885	0.0142617	0.0250722
EUR_AFR	AFR	52	7	100	0.05	EUR	0.0309564	0.0245461	0.0374476
EUR_AFR	AFR	52	7	500	0.03	Combined	0.0158351	0.0114706	0.0210462
EUR_AFR	AFR	52	7	500	0.03	AFR	0.0118352	0.00809032	0.0162654
EUR_AFR	AFR	52	7	500	0.03	EUR	0.0161861	0.0114517	0.0216824
EUR_AFR	AFR	52	7	500	0.05	Combined	0.0380393	0.0307504	0.0454353
EUR_AFR	AFR	52	7	500	0.05	AFR	0.0282831	0.0220083	0.0352934
EUR_AFR	AFR	52	7	500	0.05	EUR	0.0390902	0.0321178	0.0473857
EUR_AFR	AFR	52	7	1000	0.03	Combined	0.0118831	0.0079745	0.0163938
EUR_AFR	AFR	52	7	1000	0.03	AFR	0.00847019	0.00514817	0.0124715
EUR_AFR	AFR	52	7	1000	0.03	EUR	0.011763	0.00752637	0.0166137
EUR_AFR	AFR	52	7	1000	0.05	Combined	0.0258866	0.0202603	0.0324004
EUR_AFR	AFR	52	7	1000	0.05	AFR	0.0210664	0.0154611	0.0268326
EUR_AFR	AFR	52	7	1000	0.05	EUR	0.0262394	0.0201975	0.0328884
EUR_AFR	AFR	52	8	100	0.03	Combined	0.0233277	0.0180265	0.0295249
EUR_AFR	AFR	52	8	100	0.03	AFR	0.014301	0.0100847	0.0189656
EUR_AFR	AFR	52	8	100	0.03	EUR	0.0230721	0.0178823	0.0292201
EUR_AFR	AFR	52	8	100	0.05	Combined	0.0324801	0.0261467	0.0397668
EUR_AFR	AFR	52	8	100	0.05	AFR	0.0201087	0.0154242	0.0259403
EUR_AFR	AFR	52	8	100	0.05	EUR	0.0305784	0.0243748	0.0375663
EUR_AFR	AFR	52	8	500	0.03	Combined	0.0145743	0.010308	0.0194285
EUR_AFR	AFR	52	8	500	0.03	AFR	0.0123363	0.00825432	0.0173261
EUR_AFR	AFR	52	8	500	0.03	EUR	0.0160719	0.0114648	0.0211145
EUR_AFR	AFR	52	8	500	0.05	Combined	0.0381667	0.0314479	0.0463335
EUR_AFR	AFR	52	8	500	0.05	AFR	0.0279508	0.022165	0.0349229
EUR_AFR	AFR	52	8	500	0.05	EUR	0.0393287	0.03172	0.0473082
EUR_AFR	AFR	52	8	1000	0.03	Combined	0.0116679	0.00795619	0.0162584
EUR_AFR	AFR	52	8	1000	0.03	AFR	0.00898369	0.00564268	0.0128702
EUR_AFR	AFR	52	8	1000	0.03	EUR	0.0112372	0.00737444	0.015546
EUR_AFR	AFR	52	8	1000	0.05	Combined	0.0261313	0.0202713	0.0322652
EUR_AFR	AFR	52	8	1000	0.05	AFR	0.0212796	0.0162971	0.0272288
EUR_AFR	AFR	52	8	1000	0.05	EUR	0.0263668	0.0204459	0.0333949
EUR_AFR	AFR	52	9	100	0.03	Combined	0.0223623	0.0171387	0.02806
EUR_AFR	AFR	52	9	100	0.03	AFR	0.0141553	0.0100974	0.0189715
EUR_AFR	AFR	52	9	100	0.03	EUR	0.0234456	0.0184229	0.0295658
EUR_AFR	AFR	52	9	100	0.05	Combined	0.0337225	0.0268682	0.0412347
EUR_AFR	AFR	52	9	100	0.05	AFR	0.0200046	0.0152603	0.0255032
EUR_AFR	AFR	52	9	100	0.05	EUR	0.0315415	0.0252944	0.0380383
EUR_AFR	AFR	52	9	500	0.03	Combined	0.0152056	0.0107182	0.0207432
EUR_AFR	AFR	52	9	500	0.03	AFR	0.0124551	0.00828669	0.0173183
EUR_AFR	AFR	52	9	500	0.03	EUR	0.0159651	0.0113899	0.0214458
EUR_AFR	AFR	52	9	500	0.05	Combined	0.038363	0.0314083	0.0458657
EUR_AFR	AFR	52	9	500	0.05	AFR	0.0286808	0.0225653	0.0359944
EUR_AFR	AFR	52	9	500	0.05	EUR	0.0388809	0.0317397	0.0469097
EUR_AFR	AFR	52	9	1000	0.03	Combined	0.0127078	0.00872313	0.0178048
EUR_AFR	AFR	52	9	1000	0.03	AFR	0.00945068	0.00627235	0.013462
EUR_AFR	AFR	52	9	1000	0.03	EUR	0.0114234	0.00759664	0.0161016
EUR_AFR	AFR	52	9	1000	0.05	Combined	0.0264679	0.0208283	0.032936
EUR_AFR	AFR	52	9	1000	0.05	AFR	0.0218086	0.0164306	0.0276768
EUR_AFR	AFR	52	9	1000	0.05	EUR	0.0266925	0.0207897	0.0329621
EUR_AFR	AFR	52	10	100	0.03	Combined	0.0219714	0.0167475	0.027725
EUR_AFR	AFR	52	10	100	0.03	AFR	0.0145104	0.0105254	0.0194063
EUR_AFR	AFR	52	10	100	0.03	EUR	0.0229079	0.0176979	0.0288121
EUR_AFR	AFR	52	10	100	0.05	Combined	0.0350851	0.0286026	0.0418928
EUR_AFR	AFR	52	10	100	0.05	AFR	0.0201818	0.0152241	0.026179
EUR_AFR	AFR	52	10	100	0.05	EUR	0.0309999	0.0247501	0.0374946
EUR_AFR	AFR	52	10	500	0.03	Combined	0.0159828	0.0112018	0.0211898
EUR_AFR	AFR	52	10	500	0.03	AFR	0.0128244	0.00883023	0.0174014
EUR_AFR	AFR	52	10	500	0.03	EUR	0.0163009	0.0120546	0.021659
EUR_AFR	AFR	52	10	500	0.05	Combined	0.0382014	0.0306899	0.045863
EUR_AFR	AFR	52	10	500	0.05	AFR	0.0289789	0.0228643	0.0359561
EUR_AFR	AFR	52	10	500	0.05	EUR	0.0398796	0.0328546	0.0481183
EUR_AFR	AFR	52	10	1000	0.03	Combined	0.0120614	0.00831711	0.0166839
EUR_AFR	AFR	52	10	1000	0.03	AFR	0.00934534	0.00591073	0.0136613
EUR_AFR	AFR	52	10	1000	0.03	EUR	0.0114195	0.00740795	0.0159892
EUR_AFR	AFR	52	10	1000	0.05	Combined	0.0271408	0.0208734	0.0335266
EUR_AFR	AFR	52	10	1000	0.05	AFR	0.02227	0.0169051	0.0283275
EUR_AFR	AFR	52	10	1000	0.05	EUR	0.027134	0.0214014	0.0336893
EUR_AFR	AFR	52	11	100	0.03	Combined	0.022645	0.0173181	0.0285707
EUR_AFR	AFR	52	11	100	0.03	AFR	0.015064	0.0107121	0.0198656
EUR_AFR	AFR	52	11	100	0.03	EUR	0.0232714	0.0178419	0.0288648
EUR_AFR	AFR	52	11	100	0.05	Combined	0.0342682	0.0276987	0.0418219
EUR_AFR	AFR	52	11	100	0.05	AFR	0.0199002	0.0147442	0.0254484
EUR_AFR	AFR	52	11	100	0.05	EUR	0.0310674	0.0251595	0.0378095
EUR_AFR	AFR	52	11	500	0.03	Combined	0.0163546	0.0114285	0.0215778
EUR_AFR	AFR	52	11	500	0.03	AFR	0.013016	0.00892215	0.0177265
EUR_AFR	AFR	52	11	500	0.03	EUR	0.0173636	0.0128611	0.0228727
EUR_AFR	AFR	52	11	500	0.05	Combined	0.0399609	0.0327526	0.0473301
EUR_AFR	AFR	52	11	500	0.05	AFR	0.0295521	0.0236609	0.0363428
EUR_AFR	AFR	52	11	500	0.05	EUR	0.0404568	0.0333288	0.0478781
EUR_AFR	AFR	52	11	1000	0.03	Combined	0.0119854	0.00795421	0.0167853
EUR_AFR	AFR	52	11	1000	0.03	AFR	0.00949716	0.00581351	0.0134753
EUR_AFR	AFR	52	11	1000	0.03	EUR	0.0111403	0.00740516	0.0158067
EUR_AFR	AFR	52	11	1000	0.05	Combined	0.0271952	0.0212654	0.0335415
EUR_AFR	AFR	52	11	1000	0.05	AFR	0.0222788	0.0167793	0.0285549
EUR_AFR	AFR	52	11	1000	0.05	EUR	0.0275499	0.0213482	0.0345556
EUR_AFR	AFR	52	12	100	0.03	Combined	0.0221925	0.0169338	0.0278528
EUR_AFR	AFR	52	12	100	0.03	AFR	0.014743	0.0104228	0.0195806
EUR_AFR	AFR	52	12	100	0.03	EUR	0.0237695	0.0183006	0.0301548
EUR_AFR	AFR	52	12	100	0.05	Combined	0.0331527	0.0264078	0.0409268
EUR_AFR	AFR	52	12	100	0.05	AFR	0.0205248	0.0154907	0.0260878
EUR_AFR	AFR	52	12	100	0.05	EUR	0.0307194	0.0242306	0.0376264
EUR_AFR	AFR	52	12	500	0.03	Combined	0.0169525	0.0125645	0.0224803
EUR_AFR	AFR	52	12	500	0.03	AFR	0.0135966	0.00947833	0.0182865
EUR_AFR	AFR	52	12	500	0.03	EUR	0.0175892	0.0132345	0.0231535
EUR_AFR	AFR	52	12	500	0.05	Combined	0.0384621	0.0311561	0.0461038
EUR_AFR	AFR	52	12	500	0.05	AFR	0.0294549	0.0234207	0.0362639
EUR_AFR	AFR	52	12	500	0.05	EUR	0.0401458	0.0326266	0.0484674
EUR_AFR	AFR	52	12	1000	0.03	Combined	0.012789	0.0087846	0.0173673
EUR_AFR	AFR	52	12	1000	0.03	AFR	0.00961656	0.00583316	0.0136232
EUR_AFR	AFR	52	12	1000	0.03	EUR	0.0120854	0.00830228	0.0165596
EUR_AFR	AFR	52	12	1000	0.05	Combined	0.0274619	0.0216222	0.0333125
EUR_AFR	AFR	52	12	1000	0.05	AFR	0.0226881	0.0175057	0.0290674
EUR_AFR	AFR	52	12	1000	0.05	EUR	0.0281638	0.0217395	0.0342914
EUR_AFR	AFR	52	13	100	0.03	Combined	0.0230907	0.0178552	0.0288891
EUR_AFR	AFR	52	13	100	0.03	AFR	0.0155624	0.0114029	0.0205741
EUR_AFR	AFR	52	13	100	0.03	EUR	0.0237356	0.0185455	0.0298108
EUR_AFR	AFR	52	13	100	0.05	Combined	0.0330083	0.0257414	0.040852
EUR_AFR	AFR	52	13	100	0.05	AFR	0.0205313	0.015889	0.025757
EUR_AFR	AFR	52	13	100	0.05	EUR	0.0317913	0.0257516	0.0390567
EUR_AFR	AFR	52	13	500	0.03	Combined	0.0168191	0.0119363	0.0218965
EUR_AFR	AFR	52	13	500	0.03	AFR	0.0137436	0.00959631	0.0185793
EUR_AFR	AFR	52	13	500	0.03	EUR	0.0175941	0.0126385	0.0230592
EUR_AFR	AFR	52	13	500	0.05	Combined	0.0369835	0.0300535	0.0448394
EUR_AFR	AFR	52	13	500	0.05	AFR	0.0300763	0.0241456	0.0366566
EUR_AFR	AFR	52	13	500	0.05	EUR	0.0395726	0.032555	0.0471334
EUR_AFR	AFR	52	13	1000	0.03	Combined	0.0128999	0.00879735	0.0174863
EUR_AFR	AFR	52	13	1000	0.03	AFR	0.0103854	0.00665912	0.0146098
EUR_AFR	AFR	52	13	1000	0.03	EUR	0.0124327	0.00838851	0.0170508
EUR_AFR	AFR	52	13	1000	0.05	Combined	0.0268591	0.0208768	0.0335089
EUR_AFR	AFR	52	13	1000	0.05	AFR	0.0227477	0.0168293	0.0290826
EUR_AFR	AFR	52	13	1000	0.05	EUR	0.0272591	0.0215066	0.0340575
EUR_AFR	AFR	52	14	100	0.03	Combined	0.0229071	0.0172875	0.0287397
EUR_AFR	AFR	52	14	100	0.03	AFR	0.015427	0.010839	0.0203453
EUR_AFR	AFR	52	14	100	0.03	EUR	0.0245221	0.0193046	0.0303061
EUR_AFR	AFR	52	14	100	0.05	Combined	0.0336144	0.0267143	0.0406954
EUR_AFR	AFR	52	14	100	0.05	AFR	0.0200019	0.0150368	0.0257634
EUR_AFR	AFR	52	14	100	0.05	EUR	0.0313731	0.0250389	0.0388408
EUR_AFR	AFR	52	14	500	0.03	Combined	0.0181061	0.0131952	0.0236226
EUR_AFR	AFR	52	14	500	0.03	AFR	0.0147168	0.0103368	0.0198877
EUR_AFR	AFR	52	14	500	0.03	EUR	0.0182803	0.0135713	0.0239239
EUR_AFR	AFR	52	14	500	0.05	Combined	0.0377049	0.0308107	0.044986
EUR_AFR	AFR	52	14	500	0.05	AFR	0.030601	0.0242522	0.0370845
EUR_AFR	AFR	52	14	500	0.05	EUR	0.0400637	0.0329845	0.0476579
EUR_AFR	AFR	52	14	1000	0.03	Combined	0.0134289	0.00918895	0.0186029
EUR_AFR	AFR	52	14	1000	0.03	AFR	0.0109624	0.00740609	0.0154161
EUR_AFR	AFR	52	14	1000	0.03	EUR	0.013155	0.00925628	0.017675
EUR_AFR	AFR	52	14	1000	0.05	Combined	0.0268281	0.020639	0.0332156
EUR_AFR	AFR	52	14	1000	0.05	AFR	0.0231068	0.0178478	0.0295061
EUR_AFR	AFR	52	14	1000	0.05	EUR	0.0283316	0.0225334	0.0348719
EUR_AFR	AFR	52	15	100	0.03	Combined	0.0238254	0.0185087	0.0295566
EUR_AFR	AFR	52	15	100	0.03	AFR	0.0157775	0.0114887	0.0210359
EUR_AFR	AFR	52	15	100	0.03	EUR	0.0246896	0.0192239	0.0306721
EUR_AFR	AFR	52	15	100	0.05	Combined	0.032942	0.0263384	0.0400164
EUR_AFR	AFR	52	15	100	0.05	AFR	0.0205636	0.0158656	0.0265244
EUR_AFR	AFR	52	15	100	0.05	EUR	0.0319368	0.0253949	0.0390254
EUR_AFR	AFR	52	15	500	0.03	Combined	0.0173101	0.0123943	0.0226259
EUR_AFR	AFR	52	15	500	0.03	AFR	0.0144265	0.00985235	0.018996
EUR_AFR	AFR	52	15	500	0.03	EUR	0.0172521	0.0128504	0.0226687
EUR_AFR	AFR	52	15	500	0.05	Combined	0.0390497	0.0320465	0.046601
EUR_AFR	AFR	52	15	500	0.05	AFR	0.0313891	0.0248043	0.0389858
EUR_AFR	AFR	52	15	500	0.05	EUR	0.0401385	0.0328731	0.0482985
EUR_AFR	AFR	52	15	1000	0.03	Combined	0.0143264	0.0101654	0.0192893
EUR_AFR	AFR	52	15	1000	0.03	AFR	0.0111772	0.00759935	0.0158356
EUR_AFR	AFR	52	15	1000	0.03	EUR	0.013023	0.00896513	0.018298
EUR_AFR	AFR	52	15	1000	0.05	Combined	0.0278838	0.0219889	0.0352747
EUR_AFR	AFR	52	15	1000	0.05	AFR	0.0241414	0.0180352	0.0304197
EUR_AFR	AFR	52	15	1000	0.05	EUR	0.0286958	0.0228564	0.0353438
EUR_AFR	AFR	52	16	100	0.03	Combined	0.0235804	0.0182562	0.0298907
EUR_AFR	AFR	52	16	100	0.03	AFR	0.0160001	0.0117682	0.020944
EUR_AFR	AFR	52	16	100	0.03	EUR	0.024554	0.0188308	0.0308758
EUR_AFR	AFR	52	16	100	0.05	Combined	0.0327012	0.0256753	0.039809
EUR_AFR	AFR	52	16	100	0.05	AFR	0.0210359	0.0159179	0.0267173
EUR_AFR	AFR	52	16	100	0.05	EUR	0.0322107	0.0261695	0.0391505
EUR_AFR	AFR	52	16	500	0.03	Combined	0.0178397	0.013277	0.0236251
EUR_AFR	AFR	52	16	500	0.03	AFR	0.0149532	0.0106476	0.0201824
EUR_AFR	AFR	52	16	500	0.03	EUR	0.0178587	0.0131738	0.023101
EUR_AFR	AFR	52	16	500	0.05	Combined	0.0382432	0.0312729	0.0461561
EUR_AFR	AFR	52	16	500	0.05	AFR	0.0319449	0.0255693	0.0387947
EUR_AFR	AFR	52	16	500	0.05	EUR	0.0393477	0.031783	0.0470519
EUR_AFR	AFR	52	16	1000	0.03	Combined	0.0149024	0.0104351	0.0198045
EUR_AFR	AFR	52	16	1000	0.03	AFR	0.0116302	0.00764332	0.0163612
EUR_AFR	AFR	52	16	1000	0.03	EUR	0.0143357	0.00974655	0.019381
EUR_AFR	AFR	52	16	1000	0.05	Combined	0.0279285	0.0214408	0.0340658
EUR_AFR	AFR	52	16	1000	0.05	AFR	0.0240869	0.0185154	0.030793
EUR_AFR	AFR	52	16	1000	0.05	EUR	0.0279861	0.0221934	0.0346336
EUR_AFR	AFR	52	17	100	0.03	Combined	0.022926	0.0177205	0.0286102
EUR_AFR	AFR	52	17	100	0.03	AFR	0.0167035	0.012128	0.02218
EUR_AFR	AFR	52	17	100	0.03	EUR	0.0247222	0.0189952	0.0305977
EUR_AFR	AFR	52	17	100	0.05	Combined	0.0334554	0.0265064	0.040968
EUR_AFR	AFR	52	17	100	0.05	AFR	0.0215362	0.0164775	0.0269497
EUR_AFR	AFR	52	17	100	0.05	EUR	0.0318975	0.0251501	0.0392829
EUR_AFR	AFR	52	17	500	0.03	Combined	0.0174712	0.0131052	0.0229314
EUR_AFR	AFR	52	17	500	0.03	AFR	0.0147333	0.0104357	0.0195377
EUR_AFR	AFR	52	17	500	0.03	EUR	0.0173329	0.01273	0.0231914
EUR_AFR	AFR	52	17	500	0.05	Combined	0.0370806	0.0300672	0.0448726
EUR_AFR	AFR	52	17	500	0.05	AFR	0.0313792	0.0253302	0.0382982
EUR_AFR	AFR	52	17	500	0.05	EUR	0.0378766	0.0308419	0.0457811
EUR_AFR	AFR	52	17	1000	0.03	Combined	0.0142659	0.00975265	0.0190382
EUR_AFR	AFR	52	17	1000	0.03	AFR	0.0115948	0.00761408	0.0159707
EUR_AFR	AFR	52	17	1000	0.03	EUR	0.0133292	0.00904117	0.0183283
EUR_AFR	AFR	52	17	1000	0.05	Combined	0.0290034	0.0227305	0.0362383
EUR_AFR	AFR	52	17	1000	0.05	AFR	0.0240529	0.0188133	0.0305992
EUR_AFR	AFR	52	17	1000	0.05	EUR	0.0293871	0.0234861	0.0357344
EUR_AFR	AFR	52	18	100	0.03	Combined	0.0231259	0.0180575	0.0291198
EUR_AFR	AFR	52	18	100	0.03	AFR	0.016827	0.0121616	0.0223024
EUR_AFR	AFR	52	18	100	0.03	EUR	0.0252331	0.0200418	0.0312674
EUR_AFR	AFR	52	18	100	0.05	Combined	0.0338494	0.0274617	0.041245
EUR_AFR	AFR	52	18	100	0.05	AFR	0.0230597	0.0178277	0.0293517
EUR_AFR	AFR	52	18	100	0.05	EUR	0.0311721	0.0248538	0.0381929
EUR_AFR	AFR	52	18	500	0.03	Combined	0.0170302	0.012051	0.0222006
EUR_AFR	AFR	52	18	500	0.03	AFR	0.01456	0.0102729	0.0193243
EUR_AFR	AFR	52	18	500	0.03	EUR	0.0171158	0.0128121	0.0225687
EUR_AFR	AFR	52	18	500	0.05	Combined	0.0374979	0.0309584	0.0454439
EUR_AFR	AFR	52	18	500	0.05	AFR	0.0314947	0.0250959	0.0390252
EUR_AFR	AFR	52	18	500	0.05	EUR	0.0370244	0.0303319	0.0451085
EUR_AFR	AFR	52	18	1000	0.03	Combined	0.0138428	0.00944209	0.0187413
EUR_AFR	AFR	52	18	1000	0.03	AFR	0.0117866	0.00773765	0.0162913
EUR_AFR	AFR	52	18	1000	0.03	EUR	0.0138604	0.00959937	0.0190805
EUR_AFR	AFR	52	18	1000	0.05	Combined	0.0289316	0.0232372	0.0358466
EUR_AFR	AFR	52	18	1000	0.05	AFR	0.0255792	0.0198392	0.0317819
EUR_AFR	AFR	52	18	1000	0.05	EUR	0.029534	0.0233905	0.0361209
EUR_AFR	AFR	52	19	100	0.03	Combined	0.023341	0.0177935	0.0290137
EUR_AFR	AFR	52	19	100	0.03	AFR	0.0174872	0.0130381	0.0227321
EUR_AFR	AFR	52	19	100	0.03	EUR	0.0251866	0.0195181	0.0315045
EUR_AFR	AFR	52	19	100	0.05	Combined	0.0334349	0.0272248	0.0404722
EUR_AFR	AFR	52	19	100	0.05	AFR	0.0234885	0.0180032	0.0296719
EUR_AFR	AFR	52	19	100	0.05	EUR	0.0312031	0.0247796	0.0379602
EUR_AFR	AFR	52	19	500	0.03	Combined	0.01726	0.0123107	0.0221292
EUR_AFR	AFR	52	19	500	0.03	AFR	0.0148298	0.0103892	0.020055
EUR_AFR	AFR	52	19	500	0.03	EUR	0.0172514	0.0128308	0.0225348
EUR_AFR	AFR	52	19	500	0.05	Combined	0.0357976	0.0290676	0.043338
EUR_AFR	AFR	52	19	500	0.05	AFR	0.032115	0.0257252	0.0392429
EUR_AFR	AFR	52	19	500	0.05	EUR	0.0365149	0.0297777	0.0443508
EUR_AFR	AFR	52	19	1000	0.03	Combined	0.0137102	0.00934504	0.01858
EUR_AFR	AFR	52	19	1000	0.03	AFR	0.0122788	0.00839695	0.0171671
EUR_AFR	AFR	52	19	1000	0.03	EUR	0.0147556	0.0103859	0.0197502
EUR_AFR	AFR	52	19	1000	0.05	Combined	0.0292616	0.0231072	0.0358111
EUR_AFR	AFR	52	19	1000	0.05	AFR	0.0244004	0.0184631	0.0300293
EUR_AFR	AFR	52	19	1000	0.05	EUR	0.0294946	0.0230065	0.0367555
EUR_AFR	AFR	52	20	100	0.03	Combined	0.0228208	0.0177247	0.0290304
EUR_AFR	AFR	52	20	100	0.03	AFR	0.0171544	0.0125417	0.0221144
EUR_AFR	AFR	52	20	100	0.03	EUR	0.024922	0.0189515	0.0314909
EUR_AFR	AFR	52	20	100	0.05	Combined	0.0338496	0.0275144	0.0414012
EUR_AFR	AFR	52	20	100	0.05	AFR	0.0238676	0.0181751	0.029829
EUR_AFR	AFR	52	20	100	0.05	EUR	0.0313336	0.0248298	0.0384093
EUR_AFR	AFR	52	20	500	0.03	Combined	0.0171234	0.0125208	0.0225875
EUR_AFR	AFR	52	20	500	0.03	AFR	0.0147521	0.010173	0.0199453
EUR_AFR	AFR	52	20	500	0.03	EUR	0.0174878	0.0131494	0.0232015
EUR_AFR	AFR	52	20	500	0.05	Combined	0.0357245	0.0289432	0.0433591
EUR_AFR	AFR	52	20	500	0.05	AFR	0.0323861	0.0262495	0.0391061
EUR_AFR	AFR	52	20	500	0.05	EUR	0.0368599	0.0298479	0.0442175
EUR_AFR	AFR	52	20	1000	0.03	Combined	0.0137361	0.00951695	0.0189668
EUR_AFR	AFR	52	20	1000	0.03	AFR	0.0116209	0.00757595	0.0164221
EUR_AFR	AFR	52	20	1000	0.03	EUR	0.0145877	0.0102312	0.0193717
EUR_AFR	AFR	52	20	1000	0.05	Combined	0.0303523	0.0239404	0.0369154
EUR_AFR	AFR	52	20	1000	0.05	AFR	0.0250043	0.019236	0.0318565
EUR_AFR	AFR	52	20	1000	0.05	EUR	0.0294405	0.0233234	0.0361069
EUR_AFR	AFR	52	21	100	0.03	Combined	0.0234443	0.0179112	0.0298083
EUR_AFR	AFR	52	21	100	0.03	AFR	0.0182957	0.0132466	0.0235138
EUR_AFR	AFR	52	21	100	0.03	EUR	0.0249423	0.0196208	0.0310087
EUR_AFR	AFR	52	21	100	0.05	Combined	0.0330789	0.0269612	0.0399822
EUR_AFR	AFR	52	21	100	0.05	AFR	0.0241948	0.0185491	0.030574
EUR_AFR	AFR	52	21	100	0.05	EUR	0.0313035	0.0245035	0.0373453
EUR_AFR	AFR	52	21	500	0.03	Combined	0.0174899	0.0127217	0.0228746
EUR_AFR	AFR	52	21	500	0.03	AFR	0.0155256	0.0109745	0.0209037
EUR_AFR	AFR	52	21	500	0.03	EUR	0.0176893	0.0132726	0.0232384
EUR_AFR	AFR	52	21	500	0.05	Combined	0.0363274	0.0295125	0.0438078
EUR_AFR	AFR	52	21	500	0.05	AFR	0.033117	0.0265491	0.040176
EUR_AFR	AFR	52	21	500	0.05	EUR	0.0372325	0.0303283	0.0442899
EUR_AFR	AFR	52	21	1000	0.03	Combined	0.0142484	0.00993918	0.0192018
EUR_AFR	AFR	52	21	1000	0.03	AFR	0.011301	0.00733041	0.0163295
EUR_AFR	AFR	52	21	1000	0.03	EUR	0.0151638	0.0109625	0.0198105
EUR_AFR	AFR	52	21	1000	0.05	Combined	0.0294378	0.0238227	0.0356918
EUR_AFR	AFR	52	21	1000	0.05	AFR	0.0252173	0.0199837	0.0313026
EUR_AFR	AFR	52	21	1000	0.05	EUR	0.0295173	0.023334	0.0368555
EUR_AFR	AFR	52	22	100	0.03	Combined	0.0233167	0.0179165	0.0291146
EUR_AFR	AFR	52	22	100	0.03	AFR	0.0182397	0.0136611	0.0235479
EUR_AFR	AFR	52	22	100	0.03	EUR	0.0244387	0.0191786	0.030362
EUR_AFR	AFR	52	22	100	0.05	Combined	0.032954	0.0264179	0.039748
EUR_AFR	AFR	52	22	100	0.05	AFR	0.0238835	0.0183225	0.0302828
EUR_AFR	AFR	52	22	100	0.05	EUR	0.0322493	0.0260187	0.0394536
EUR_AFR	AFR	52	22	500	0.03	Combined	0.0171984	0.0124784	0.0223689
EUR_AFR	AFR	52	22	500	0.03	AFR	0.0157306	0.011101	0.0210145
EUR_AFR	AFR	52	22	500	0.03	EUR	0.0176788	0.0130398	0.0226985
EUR_AFR	AFR	52	22	500	0.05	Combined	0.0364065	0.0298899	0.0437036
EUR_AFR	AFR	52	22	500	0.05	AFR	0.0339045	0.0267932	0.0412133
EUR_AFR	AFR	52	22	500	0.05	EUR	0.037169	0.0301733	0.0443851
EUR_AFR	AFR	52	22	1000	0.03	Combined	0.0144484	0.0101631	0.0199456
EUR_AFR	AFR	52	22	1000	0.03	AFR	0.0122965	0.008395	0.0169287
EUR_AFR	AFR	52	22	1000	0.03	EUR	0.0150534	0.0105187	0.0203809
EUR_AFR	AFR	52	22	1000	0.05	Combined	0.0305017	0.0238628	0.0371231
EUR_AFR	AFR	52	22	1000	0.05	AFR	0.0256146	0.0196495	0.0316543
EUR_AFR	AFR	52	22	1000	0.05	EUR	0.029478	0.023223	0.0363663
EUR_AFR	AFR	52	23	100	0.03	Combined	0.0232673	0.0180777	0.0292708
EUR_AFR	AFR	52	23	100	0.03	AFR	0.0187682	0.0140595	0.0241583
EUR_AFR	AFR	52	23	100	0.03	EUR	0.0246725	0.0190254	0.0307939
EUR_AFR	AFR	52	23	100	0.05	Combined	0.033736	0.0273763	0.0412271
EUR_AFR	AFR	52	23	100	0.05	AFR	0.0238371	0.0186287	0.0297678
EUR_AFR	AFR	52	23	100	0.05	EUR	0.0324182	0.0264113	0.0397866
EUR_AFR	AFR	52	23	500	0.03	Combined	0.0177747	0.0127635	0.0234788
EUR_AFR	AFR	52	23	500	0.03	AFR	0.0156452	0.0112606	0.0212521
EUR_AFR	AFR	52	23	500	0.03	EUR	0.0175699	0.012608	0.0228908
EUR_AFR	AFR	52	23	500	0.05	Combined	0.034899	0.0280617	0.0417897
EUR_AFR	AFR	52	23	500	0.05	AFR	0.0335987	0.0272795	0.0408922
EUR_AFR	AFR	52	23	500	0.05	EUR	0.0359677	0.0289129	0.0434585
EUR_AFR	AFR	52	23	1000	0.03	Combined	0.0146041	0.0104798	0.0199293
EUR_AFR	AFR	52	23	1000	0.03	AFR	0.0118785	0.00802828	0.0170252
EUR_AFR	AFR	52	23	1000	0.03	EUR	0.0134593	0.00934835	0.0183905
EUR_AFR	AFR	52	23	1000	0.05	Combined	0.0297662	0.0232618	0.036266
EUR_AFR	AFR	52	23	1000	0.05	AFR	0.0252485	0.0195509	0.0321744
EUR_AFR	AFR	52	23	1000	0.05	EUR	0.0289317	0.0226195	0.0357644
EUR_AFR	AFR	52	24	100	0.03	Combined	0.0227656	0.017816	0.0285857
EUR_AFR	AFR	52	24	100	0.03	AFR	0.0186066	0.0138028	0.0242975
EUR_AFR	AFR	52	24	100	0.03	EUR	0.0243194	0.0187488	0.0306555
EUR_AFR	AFR	52	24	100	0.05	Combined	0.0334919	0.0268169	0.0407419
EUR_AFR	AFR	52	24	100	0.05	AFR	0.0241611	0.0185711	0.0304357
EUR_AFR	AFR	52	24	100	0.05	EUR	0.03226	0.0260652	0.0394459
EUR_AFR	AFR	52	24	500	0.03	Combined	0.0174199	0.0125484	0.0232289
EUR_AFR	AFR	52	24	500	0.03	AFR	0.0158359	0.0115602	0.0212763
EUR_AFR	AFR	52	24	500	0.03	EUR	0.0175391	0.012884	0.022444
EUR_AFR	AFR	52	24	500	0.05	Combined	0.036721	0.0299651	0.0438917
EUR_AFR	AFR	52	24	500	0.05	AFR	0.0344242	0.0278934	0.0417005
EUR_AFR	AFR	52	24	500	0.05	EUR	0.0364524	0.0295803	0.0436997
EUR_AFR	AFR	52	24	1000	0.03	Combined	0.01395	0.00949082	0.0191707
EUR_AFR	AFR	52	24	1000	0.03	AFR	0.0119573	0.00778319	0.016881
EUR_AFR	AFR	52	24	1000	0.03	EUR	0.014721	0.0102988	0.0204448
EUR_AFR	AFR	52	24	1000	0.05	Combined	0.0307269	0.0244888	0.0376973
EUR_AFR	AFR	52	24	1000	0.05	AFR	0.0257548	0.019664	0.0324728
EUR_AFR	AFR	52	24	1000	0.05	EUR	0.0290765	0.0228744	0.0360503
EUR_AFR	AFR	52	25	100	0.03	Combined	0.0222399	0.0168562	0.0286653
EUR_AFR	AFR	52	25	100	0.03	AFR	0.0183681	0.0133748	0.0238783
EUR_AFR	AFR	52	25	100	0.03	EUR	0.0240199	0.0184994	0.0302306
EUR_AFR	AFR	52	25	100	0.05	Combined	0.0339353	0.0275993	0.0415047
EUR_AFR	AFR	52	25	100	0.05	AFR	0.0239831	0.018858	0.0304698
EUR_AFR	AFR	52	25	100	0.05	EUR	0.0320678	0.0262229	0.0391616
EUR_AFR	AFR	52	25	500	0.03	Combined	0.0172859	0.0127895	0.0228271
EUR_AFR	AFR	52	25	500	0.03	AFR	0.0162511	0.011568	0.0214619
EUR_AFR	AFR	52	25	500	0.03	EUR	0.0172186	0.0121951	0.0222652
EUR_AFR	AFR	52	25	500	0.05	Combined	0.038053	0.0309198	0.0460022
EUR_AFR	AFR	52	25	500	0.05	AFR	0.0354474	0.0284482	0.0424141
EUR_AFR	AFR	52	25	500	0.05	EUR	0.0371253	0.0298011	0.0447828
EUR_AFR	AFR	52	25	1000	0.03	Combined	0.013468	0.00939281	0.0182003
EUR_AFR	AFR	52	25	1000	0.03	AFR	0.0114647	0.0077537	0.0159693
EUR_AFR	AFR	52	25	1000	0.03	EUR	0.0135301	0.00903213	0.0185127
EUR_AFR	AFR	52	25	1000	0.05	Combined	0.0320718	0.0256891	0.0390162
EUR_AFR	AFR	52	25	1000	0.05	AFR	0.0259345	0.0201986	0.0320647
EUR_AFR	AFR	52	25	1000	0.05	EUR	0.0293274	0.0232035	0.0359994
EUR_AFR	AFR	52	26	100	0.03	Combined	0.0231123	0.0176342	0.0288361
EUR_AFR	AFR	52	26	100	0.03	AFR	0.0186485	0.013391	0.0241524
EUR_AFR	AFR	52	26	100	0.03	EUR	0.0249552	0.0197131	0.0313265
EUR_AFR	AFR	52	26	100	0.05	Combined	0.0329777	0.0263495	0.0410224
EUR_AFR	AFR	52	26	100	0.05	AFR	0.0245397	0.0188627	0.0301269
EUR_AFR	AFR	52	26	100	0.05	EUR	0.0323365	0.0257513	0.0388415
EUR_AFR	AFR	52	26	500	0.03	Combined	0.0172944	0.0126861	0.0221184
EUR_AFR	AFR	52	26	500	0.03	AFR	0.0161858	0.0118159	0.0211649
EUR_AFR	AFR	52	26	500	0.03	EUR	0.0173941	0.0125015	0.02291
EUR_AFR	AFR	52	26	500	0.05	Combined	0.038187	0.0314184	0.0463199
EUR_AFR	AFR	52	26	500	0.05	AFR	0.0354393	0.0287303	0.0432477
EUR_AFR	AFR	52	26	500	0.05	EUR	0.0356899	0.0285825	0.0431141
EUR_AFR	AFR	52	26	1000	0.03	Combined	0.0142466	0.0104119	0.0191162
EUR_AFR	AFR	52	26	1000	0.03	AFR	0.0118912	0.00825802	0.0166405
EUR_AFR	AFR	52	26	1000	0.03	EUR	0.0145142	0.00995628	0.0195602
EUR_AFR	AFR	52	26	1000	0.05	Combined	0.0308564	0.0245819	0.0375997
EUR_AFR	AFR	52	26	1000	0.05	AFR	0.0260253	0.0198753	0.0324318
EUR_AFR	AFR	52	26	1000	0.05	EUR	0.0294265	0.023442	0.036096
EUR_AFR	AFR	52	27	100	0.03	Combined	0.0236832	0.0182912	0.0298331
EUR_AFR	AFR	52	27	100	0.03	AFR	0.0190662	0.0141609	0.0247526
EUR_AFR	AFR	52	27	100	0.03	EUR	0.0245738	0.0190555	0.0306177
EUR_AFR	AFR	52	27	100	0.05	Combined	0.0329251	0.0267752	0.0404398
EUR_AFR	AFR	52	27	100	0.05	AFR	0.0244468	0.018903	0.0305587
EUR_AFR	AFR	52	27	100	0.05	EUR	0.0326386	0.0254447	0.0394773
EUR_AFR	AFR	52	27	500	0.03	Combined	0.0172471	0.0123582	0.0227756
EUR_AFR	AFR	52	27	500	0.03	AFR	0.0164536	0.0119633	0.0219393
EUR_AFR	AFR	52	27	500	0.03	EUR	0.0168078	0.0122022	0.0220458
EUR_AFR	AFR	52	27	500	0.05	Combined	0.0372426	0.030408	0.0453442
EUR_AFR	AFR	52	27	500	0.05	AFR	0.0349061	0.0282544	0.0420133
EUR_AFR	AFR	52	27	500	0.05	EUR	0.0347443	0.0279684	0.0423783
EUR_AFR	AFR	52	27	1000	0.03	Combined	0.0135255	0.00944925	0.0184928
EUR_AFR	AFR	52	27	1000	0.03	AFR	0.0116229	0.0077281	0.016028
EUR_AFR	AFR	52	27	1000	0.03	EUR	0.0149006	0.0105791	0.0202068
EUR_AFR	AFR	52	27	1000	0.05	Combined	0.0312325	0.0246577	0.0378659
EUR_AFR	AFR	52	27	1000	0.05	AFR	0.0256683	0.0196559	0.0324253
EUR_AFR	AFR	52	27	1000	0.05	EUR	0.0289085	0.0226582	0.0354087
EUR_AFR	AFR	52	28	100	0.03	Combined	0.0240428	0.0183291	0.0297149
EUR_AFR	AFR	52	28	100	0.03	AFR	0.0191214	0.0145514	0.0249277
EUR_AFR	AFR	52	28	100	0.03	EUR	0.02455	0.0192551	0.0307747
EUR_AFR	AFR	52	28	100	0.05	Combined	0.0340979	0.0271573	0.0419212
EUR_AFR	AFR	52	28	100	0.05	AFR	0.0246348	0.0188293	0.0309818
EUR_AFR	AFR	52	28	100	0.05	EUR	0.0329373	0.0267553	0.0396023
EUR_AFR	AFR	52	28	500	0.03	Combined	0.0181859	0.0133781	0.023646
EUR_AFR	AFR	52	28	500	0.03	AFR	0.0160212	0.0113035	0.0210895
EUR_AFR	AFR	52	28	500	0.03	EUR	0.0176464	0.0131541	0.0232413
EUR_AFR	AFR	52	28	500	0.05	Combined	0.0382402	0.0312324	0.0454073
EUR_AFR	AFR	52	28	500	0.05	AFR	0.0359068	0.0284867	0.043118
EUR_AFR	AFR	52	28	500	0.05	EUR	0.035857	0.0291303	0.0432671
EUR_AFR	AFR	52	28	1000	0.03	Combined	0.0139821	0.00952197	0.0189643
EUR_AFR	AFR	52	28	1000	0.03	AFR	0.0117316	0.0081171	0.0162386
EUR_AFR	AFR	52	28	1000	0.03	EUR	0.0143711	0.00994369	0.0193059
EUR_AFR	AFR	52	28	1000	0.05	Combined	0.0315703	0.0253225	0.0387672
EUR_AFR	AFR	52	28	1000	0.05	AFR	0.0264771	0.0205887	0.0326886
EUR_AFR	AFR	52	28	1000	0.05	EUR	0.030024	0.0239147	0.0373644
EUR_AFR	AFR	52	29	100	0.03	Combined	0.0238945	0.0184311	0.0301467
EUR_AFR	AFR	52	29	100	0.03	AFR	0.0195666	0.0144638	0.0250699
EUR_AFR	AFR	52	29	100	0.03	EUR	0.023982	0.0185349	0.0303512
EUR_AFR	AFR	52	29	100	0.05	Combined	0.0340557	0.0270063	0.0413763
EUR_AFR	AFR	52	29	100	0.05	AFR	0.025513	0.0201148	0.0318044
EUR_AFR	AFR	52	29	100	0.05	EUR	0.032841	0.0260902	0.0403192
EUR_AFR	AFR	52	29	500	0.03	Combined	0.0173796	0.0130137	0.0230413
EUR_AFR	AFR	52	29	500	0.03	AFR	0.0165508	0.0119325	0.0217407
EUR_AFR	AFR	52	29	500	0.03	EUR	0.0175627	0.0127101	0.0231721
EUR_AFR	AFR	52	29	500	0.05	Combined	0.0377892	0.0311053	0.045243
EUR_AFR	AFR	52	29	500	0.05	AFR	0.0356409	0.028947	0.0430491
EUR_AFR	AFR	52	29	500	0.05	EUR	0.0347509	0.0282649	0.0418272
EUR_AFR	AFR	52	29	1000	0.03	Combined	0.0141662	0.00976188	0.0188963
EUR_AFR	AFR	52	29	1000	0.03	AFR	0.0118563	0.0076957	0.016347
EUR_AFR	AFR	52	29	1000	0.03	EUR	0.0148983	0.0103474	0.0199179
EUR_AFR	AFR	52	29	1000	0.05	Combined	0.0322831	0.0257036	0.0388791
EUR_AFR	AFR	52	29	1000	0.05	AFR	0.0264319	0.0208019	0.0327456
EUR_AFR	AFR	52	29	1000	0.05	EUR	0.0301358	0.0240906	0.0369388
EUR_AFR	AFR	52	30	100	0.03	Combined	0.0234122	0.01829	0.0298452
EUR_AFR	AFR	52	30	100	0.03	AFR	0.0189787	0.0136897	0.0243424
EUR_AFR	AFR	52	30	100	0.03	EUR	0.0238269	0.0179125	0.0294936
EUR_AFR	AFR	52	30	100	0.05	Combined	0.0332943	0.0269887	0.0404833
EUR_AFR	AFR	52	30	100	0.05	AFR	0.0259982	0.0204231	0.0323118
EUR_AFR	AFR	52	30	100	0.05	EUR	0.0322996	0.0259555	0.0395578
EUR_AFR	AFR	52	30	500	0.03	Combined	0.0178754	0.0133751	0.0234692
EUR_AFR	AFR	52	30	500	0.03	AFR	0.0158443	0.0111459	0.0212856
EUR_AFR	AFR	52	30	500	0.03	EUR	0.016987	0.0125828	0.0222742
EUR_AFR	AFR	52	30	500	0.05	Combined	0.0379018	0.0309895	0.0450649
EUR_AFR	AFR	52	30	500	0.05	AFR	0.0363813	0.0293618	0.0440666
EUR_AFR	AFR	52	30	500	0.05	EUR	0.0349381	0.0285169	0.0423139
EUR_AFR	AFR	52	30	1000	0.03	Combined	0.0145314	0.0103527	0.0196232
EUR_AFR	AFR	52	30	1000	0.03	AFR	0.0119817	0.0079522	0.0167723
EUR_AFR	AFR	52	30	1000	0.03	EUR	0.0147609	0.0105889	0.0201037
EUR_AFR	AFR	52	30	1000	0.05	Combined	0.0319766	0.0254716	0.0391933
EUR_AFR	AFR	52	30	1000	0.05	AFR	0.0261993	0.0198558	0.0328979
EUR_AFR	AFR	52	30	1000	0.05	EUR	0.0295023	0.0233575	0.0368222
EUR_AFR	AFR	52	31	100	0.03	Combined	0.0235778	0.0182125	0.0299936
EUR_AFR	AFR	52	31	100	0.03	AFR	0.0188007	0.0143214	0.0244681
EUR_AFR	AFR	52	31	100	0.03	EUR	0.0235898	0.0179743	0.0297346
EUR_AFR	AFR	52	31	100	0.05	Combined	0.0334867	0.026638	0.0413808
EUR_AFR	AFR	52	31	100	0.05	AFR	0.0252878	0.0196161	0.0318909
EUR_AFR	AFR	52	31	100	0.05	EUR	0.032146	0.0251465	0.0394649
EUR_AFR	AFR	52	31	500	0.03	Combined	0.0175824	0.0126377	0.0233214
EUR_AFR	AFR	52	31	500	0.03	AFR	0.0163133	0.0117476	0.0215097
EUR_AFR	AFR	52	31	500	0.03	EUR	0.0172764	0.0125281	0.0227831
EUR_AFR	AFR	52	31	500	0.05	Combined	0.0377581	0.03092	0.0455467
EUR_AFR	AFR	52	31	500	0.05	AFR	0.0358896	0.0291178	0.0430285
EUR_AFR	AFR	52	31	500	0.05	EUR	0.0349084	0.0281379	0.0418689
EUR_AFR	AFR	52	31	1000	0.03	Combined	0.0145517	0.0104829	0.0197609
EUR_AFR	AFR	52	31	1000	0.03	AFR	0.0120483	0.00813537	0.0166895
EUR_AFR	AFR	52	31	1000	0.03	EUR	0.0158135	0.0113386	0.0208836
EUR_AFR	AFR	52	31	1000	0.05	Combined	0.0314915	0.0249178	0.0387127
EUR_AFR	AFR	52	31	1000	0.05	AFR	0.026308	0.0207301	0.032854
EUR_AFR	AFR	52	31	1000	0.05	EUR	0.0296453	0.0232853	0.0367087
EUR_AFR	AFR	52	32	100	0.03	Combined	0.0234647	0.0181188	0.0296771
EUR_AFR	AFR	52	32	100	0.03	AFR	0.019515	0.0145925	0.0248589
EUR_AFR	AFR	52	32	100	0.03	EUR	0.0234706	0.017941	0.0294797
EUR_AFR	AFR	52	32	100	0.05	Combined	0.0330809	0.0258399	0.0398306
EUR_AFR	AFR	52	32	100	0.05	AFR	0.0259302	0.020354	0.0321729
EUR_AFR	AFR	52	32	100	0.05	EUR	0.0316224	0.0252553	0.0384925
EUR_AFR	AFR	52	32	500	0.03	Combined	0.0174828	0.0128509	0.0228757
EUR_AFR	AFR	52	32	500	0.03	AFR	0.015191	0.010702	0.0201729
EUR_AFR	AFR	52	32	500	0.03	EUR	0.0168426	0.0120755	0.0222457
EUR_AFR	AFR	52	32	500	0.05	Combined	0.038129	0.0311376	0.0453474
EUR_AFR	AFR	52	32	500	0.05	AFR	0.0373193	0.0307624	0.0445666
EUR_AFR	AFR	52	32	500	0.05	EUR	0.0341409	0.0272889	0.0413685
EUR_AFR	AFR	52	32	1000	0.03	Combined	0.0147432	0.0102352	0.0197995
EUR_AFR	AFR	52	32	1000	0.03	AFR	0.0122809	0.00832968	0.0168298
EUR_AFR	AFR	52	32	1000	0.03	EUR	0.0149029	0.0103565	0.019673
EUR_AFR	AFR	52	32	1000	0.05	Combined	0.0316835	0.0256481	0.0388807
EUR_AFR	AFR	52	32	1000	0.05	AFR	0.0264344	0.0206522	0.0328137
EUR_AFR	AFR	52	32	1000	0.05	EUR	0.028994	0.0228053	0.0358375
EUR_AFR	AFR	52	33	100	0.03	Combined	0.0229924	0.0171603	0.0288759
EUR_AFR	AFR	52	33	100	0.03	AFR	0.0196523	0.0145364	0.0255618
EUR_AFR	AFR	52	33	100	0.03	EUR	0.0234258	0.0180723	0.0296773
EUR_AFR	AFR	52	33	100	0.05	Combined	0.0328725	0.0266428	0.0404963
EUR_AFR	AFR	52	33	100	0.05	AFR	0.0259929	0.0204656	0.0321651
EUR_AFR	AFR	52	33	100	0.05	EUR	0.0316709	0.0252106	0.0383583
EUR_AFR	AFR	52	33	500	0.03	Combined	0.0170829	0.012507	0.0222681
EUR_AFR	AFR	52	33	500	0.03	AFR	0.0158411	0.0113733	0.0208227
EUR_AFR	AFR	52	33	500	0.03	EUR	0.0166707	0.0119316	0.0212144
EUR_AFR	AFR	52	33	500	0.05	Combined	0.0380614	0.0306158	0.0454489
EUR_AFR	AFR	52	33	500	0.05	AFR	0.036149	0.0291515	0.0436907
EUR_AFR	AFR	52	33	500	0.05	EUR	0.0341181	0.0276177	0.0415386
EUR_AFR	AFR	52	33	1000	0.03	Combined	0.0154148	0.0110399	0.0209727
EUR_AFR	AFR	52	33	1000	0.03	AFR	0.0128269	0.00882717	0.0176263
EUR_AFR	AFR	52	33	1000	0.03	EUR	0.0153159	0.0105478	0.0204549
EUR_AFR	AFR	52	33	1000	0.05	Combined	0.0321263	0.0258112	0.0387071
EUR_AFR	AFR	52	33	1000	0.05	AFR	0.0263248	0.0207142	0.0323802
EUR_AFR	AFR	52	33	1000	0.05	EUR	0.0298768	0.0236005	0.036749
EUR_AFR	AFR	52	34	100	0.03	Combined	0.0234572	0.018011	0.0290152
EUR_AFR	AFR	52	34	100	0.03	AFR	0.0202647	0.015232	0.0262088
EUR_AFR	AFR	52	34	100	0.03	EUR	0.0236013	0.0179481	0.0298854
EUR_AFR	AFR	52	34	100	0.05	Combined	0.0320958	0.0254249	0.039048
EUR_AFR	AFR	52	34	100	0.05	AFR	0.0265055	0.021155	0.0323988
EUR_AFR	AFR	52	34	100	0.05	EUR	0.0317206	0.0258758	0.0386839
EUR_AFR	AFR	52	34	500	0.03	Combined	0.0177523	0.0129907	0.0229871
EUR_AFR	AFR	52	34	500	0.03	AFR	0.0155691	0.010978	0.0205577
EUR_AFR	AFR	52	34	500	0.03	EUR	0.0170247	0.0123914	0.0222964
EUR_AFR	AFR	52	34	500	0.05	Combined	0.0375438	0.0307641	0.0451005
EUR_AFR	AFR	52	34	500	0.05	AFR	0.0368145	0.0302459	0.0440204
EUR_AFR	AFR	52	34	500	0.05	EUR	0.033389	0.0271442	0.040399
EUR_AFR	AFR	52	34	1000	0.03	Combined	0.0147449	0.0104408	0.0198497
EUR_AFR	AFR	52	34	1000	0.03	AFR	0.0122872	0.00845051	0.0172115
EUR_AFR	AFR	52	34	1000	0.03	EUR	0.0152835	0.0110331	0.0201631
EUR_AFR	AFR	52	34	1000	0.05	Combined	0.032243	0.0259105	0.0386546
EUR_AFR	AFR	52	34	1000	0.05	AFR	0.0264223	0.0206887	0.0331881
EUR_AFR	AFR	52	34	1000	0.05	EUR	0.0293648	0.0233196	0.0362906
EUR_AFR	AFR	52	35	100	0.03	Combined	0.0235119	0.0182667	0.0298543
EUR_AFR	AFR	52	35	100	0.03	AFR	0.0204519	0.0154203	0.0261528
EUR_AFR	AFR	52	35	100	0.03	EUR	0.0237733	0.0182383	0.0298572
EUR_AFR	AFR	52	35	100	0.05	Combined	0.0321649	0.0256194	0.0392503
EUR_AFR	AFR	52	35	100	0.05	AFR	0.0267854	0.0205338	0.0340332
EUR_AFR	AFR	52	35	100	0.05	EUR	0.0316953	0.0256888	0.0387762
EUR_AFR	AFR	52	35	500	0.03	Combined	0.0178496	0.0132402	0.0233501
EUR_AFR	AFR	52	35	500	0.03	AFR	0.0164215	0.0118505	0.0218772
EUR_AFR	AFR	52	35	500	0.03	EUR	0.0168478	0.0123699	0.0221097
EUR_AFR	AFR	52	35	500	0.05	Combined	0.0385907	0.0319588	0.0458446
EUR_AFR	AFR	52	35	500	0.05	AFR	0.0359035	0.0291684	0.0433873
EUR_AFR	AFR	52	35	500	0.05	EUR	0.0338879	0.0274195	0.0408021
EUR_AFR	AFR	52	35	1000	0.03	Combined	0.0155615	0.0111644	0.0202755
EUR_AFR	AFR	52	35	1000	0.03	AFR	0.0123702	0.0085203	0.0172131
EUR_AFR	AFR	52	35	1000	0.03	EUR	0.0149469	0.0104506	0.0203236
EUR_AFR	AFR	52	35	1000	0.05	Combined	0.0323147	0.0263032	0.0402014
EUR_AFR	AFR	52	35	1000	0.05	AFR	0.0270006	0.0209289	0.0334777
EUR_AFR	AFR	52	35	1000	0.05	EUR	0.0300024	0.0233657	0.0365718
EUR_AFR	AFR	52	36	100	0.03	Combined	0.0237588	0.0182499	0.0299719
EUR_AFR	AFR	52	36	100	0.03	AFR	0.0201727	0.0150058	0.0255979
EUR_AFR	AFR	52	36	100	0.03	EUR	0.0233833	0.0184086	0.0290976
EUR_AFR	AFR	52	36	100	0.05	Combined	0.0321899	0.025876	0.0392061
EUR_AFR	AFR	52	36	100	0.05	AFR	0.026745	0.0210052	0.0337205
EUR_AFR	AFR	52	36	100	0.05	EUR	0.0311804	0.0252767	0.0378691
EUR_AFR	AFR	52	36	500	0.03	Combined	0.0182826	0.0134846	0.0236113
EUR_AFR	AFR	52	36	500	0.03	AFR	0.0166585	0.0124212	0.0220737
EUR_AFR	AFR	52	36	500	0.03	EUR	0.0175858	0.0128206	0.0225973
EUR_AFR	AFR	52	36	500	0.05	Combined	0.037984	0.0309521	0.0458116
EUR_AFR	AFR	52	36	500	0.05	AFR	0.036384	0.0301815	0.0437575
EUR_AFR	AFR	52	36	500	0.05	EUR	0.0341579	0.0273772	0.0412436
EUR_AFR	AFR	52	36	1000	0.03	Combined	0.0153965	0.0110065	0.0210545
EUR_AFR	AFR	52	36	1000	0.03	AFR	0.0132192	0.00890846	0.0182103
EUR_AFR	AFR	52	36	1000	0.03	EUR	0.0154894	0.011126	0.0208928
EUR_AFR	AFR	52	36	1000	0.05	Combined	0.0322302	0.0261777	0.0392945
EUR_AFR	AFR	52	36	1000	0.05	AFR	0.0271709	0.0210168	0.0338393
EUR_AFR	AFR	52	36	1000	0.05	EUR	0.0298122	0.023617	0.0366177
EUR_AFR	AFR	52	37	100	0.03	Combined	0.0226769	0.0176348	0.0290244
EUR_AFR	AFR	52	37	100	0.03	AFR	0.0195781	0.0145922	0.0253482
EUR_AFR	AFR	52	37	100	0.03	EUR	0.0230243	0.0179481	0.0290787
EUR_AFR	AFR	52	37	100	0.05	Combined	0.0322956	0.0253811	0.0393989
EUR_AFR	AFR	52	37	100	0.05	AFR	0.0269818	0.0209949	0.0335697
EUR_AFR	AFR	52	37	100	0.05	EUR	0.0311603	0.024319	0.0380724
EUR_AFR	AFR	52	37	500	0.03	Combined	0.0174538	0.0126404	0.0228131
EUR_AFR	AFR	52	37	500	0.03	AFR	0.0170138	0.0126016	0.0223677
EUR_AFR	AFR	52	37	500	0.03	EUR	0.0169194	0.0121719	0.0225585
EUR_AFR	AFR	52	37	500	0.05	Combined	0.0379365	0.0309455	0.0455251
EUR_AFR	AFR	52	37	500	0.05	AFR	0.0373049	0.0306869	0.0448737
EUR_AFR	AFR	52	37	500	0.05	EUR	0.033551	0.0269212	0.0409112
EUR_AFR	AFR	52	37	1000	0.03	Combined	0.0152097	0.0106172	0.0206622
EUR_AFR	AFR	52	37	1000	0.03	AFR	0.012827	0.00881048	0.017498
EUR_AFR	AFR	52	37	1000	0.03	EUR	0.0149925	0.0105472	0.0198069
EUR_AFR	AFR	52	37	1000	0.05	Combined	0.0319745	0.0257877	0.0385738
EUR_AFR	AFR	52	37	1000	0.05	AFR	0.0281338	0.0217557	0.0349054
EUR_AFR	AFR	52	37	1000	0.05	EUR	0.0295397	0.0237905	0.0361723
EUR_AFR	AFR	52	38	100	0.03	Combined	0.0234088	0.0178445	0.0294928
EUR_AFR	AFR	52	38	100	0.03	AFR	0.0196587	0.014624	0.0253685
EUR_AFR	AFR	52	38	100	0.03	EUR	0.0229544	0.0177179	0.0290114
EUR_AFR	AFR	52	38	100	0.05	Combined	0.0317334	0.0256062	0.0391366
EUR_AFR	AFR	52	38	100	0.05	AFR	0.0261919	0.0204752	0.032487
EUR_AFR	AFR	52	38	100	0.05	EUR	0.0303154	0.0237904	0.0371955
EUR_AFR	AFR	52	38	500	0.03	Combined	0.0185837	0.0140067	0.0241803
EUR_AFR	AFR	52	38	500	0.03	AFR	0.0172172	0.0123775	0.0227407
EUR_AFR	AFR	52	38	500	0.03	EUR	0.0172186	0.0127032	0.0225081
EUR_AFR	AFR	52	38	500	0.05	Combined	0.0383562	0.0310532	0.0464577
EUR_AFR	AFR	52	38	500	0.05	AFR	0.0369341	0.029943	0.0445329
EUR_AFR	AFR	52	38	500	0.05	EUR	0.0336526	0.0267101	0.0407428
EUR_AFR	AFR	52	38	1000	0.03	Combined	0.0157731	0.0111651	0.0213656
EUR_AFR	AFR	52	38	1000	0.03	AFR	0.0131209	0.00923675	0.0179297
EUR_AFR	AFR	52	38	1000	0.03	EUR	0.0154516	0.0107252	0.0204579
EUR_AFR	AFR	52	38	1000	0.05	Combined	0.0314669	0.0249656	0.0392296
EUR_AFR	AFR	52	38	1000	0.05	AFR	0.0276396	0.0214252	0.0341925
EUR_AFR	AFR	52	38	1000	0.05	EUR	0.0288407	0.0226086	0.0356703
EUR_AFR	AFR	52	39	100	0.03	Combined	0.0231091	0.0177046	0.0291298
EUR_AFR	AFR	52	39	100	0.03	AFR	0.0199895	0.0149634	0.0254942
EUR_AFR	AFR	52	39	100	0.03	EUR	0.023138	0.0178584	0.029161
EUR_AFR	AFR	52	39	100	0.05	Combined	0.031784	0.0255756	0.0384233
EUR_AFR	AFR	52	39	100	0.05	AFR	0.0262795	0.0206512	0.0327301
EUR_AFR	AFR	52	39	100	0.05	EUR	0.0303472	0.0240275	0.0366242
EUR_AFR	AFR	52	39	500	0.03	Combined	0.0178199	0.0133171	0.0232024
EUR_AFR	AFR	52	39	500	0.03	AFR	0.0169899	0.0124958	0.0224141
EUR_AFR	AFR	52	39	500	0.03	EUR	0.0166888	0.0122266	0.0218242
EUR_AFR	AFR	52	39	500	0.05	Combined	0.0371382	0.0299909	0.0450844
EUR_AFR	AFR	52	39	500	0.05	AFR	0.03715	0.030717	0.0452538
EUR_AFR	AFR	52	39	500	0.05	EUR	0.033883	0.0269179	0.0413763
EUR_AFR	AFR	52	39	1000	0.03	Combined	0.0156863	0.0111031	0.0208804
EUR_AFR	AFR	52	39	1000	0.03	AFR	0.0129817	0.00894026	0.0180408
EUR_AFR	AFR	52	39	1000	0.03	EUR	0.0158914	0.0111527	0.0208121
EUR_AFR	AFR	52	39	1000	0.05	Combined	0.031798	0.0257085	0.0389288
EUR_AFR	AFR	52	39	1000	0.05	AFR	0.0278233	0.0220165	0.0347838
EUR_AFR	AFR	52	39	1000	0.05	EUR	0.0295746	0.023151	0.0366432
EUR_AFR	AFR	52	40	100	0.03	Combined	0.0228518	0.0175774	0.0288758
EUR_AFR	AFR	52	40	100	0.03	AFR	0.0195196	0.0144415	0.0251662
EUR_AFR	AFR	52	40	100	0.03	EUR	0.0225788	0.0173942	0.0287143
EUR_AFR	AFR	52	40	100	0.05	Combined	0.0315259	0.0253936	0.0386063
EUR_AFR	AFR	52	40	100	0.05	AFR	0.0261117	0.0205712	0.032724
EUR_AFR	AFR	52	40	100	0.05	EUR	0.0301239	0.0241099	0.0369741
EUR_AFR	AFR	52	40	500	0.03	Combined	0.0177607	0.0132071	0.0231439
EUR_AFR	AFR	52	40	500	0.03	AFR	0.0173426	0.0127637	0.0222462
EUR_AFR	AFR	52	40	500	0.03	EUR	0.0170556	0.0122626	0.0222814
EUR_AFR	AFR	52	40	500	0.05	Combined	0.0369841	0.030517	0.0443939
EUR_AFR	AFR	52	40	500	0.05	AFR	0.0369019	0.0297579	0.0442401
EUR_AFR	AFR	52	40	500	0.05	EUR	0.0340696	0.0271282	0.0412392
EUR_AFR	AFR	52	40	1000	0.03	Combined	0.0160046	0.0116478	0.0213005
EUR_AFR	AFR	52	40	1000	0.03	AFR	0.0132926	0.00901677	0.0180259
EUR_AFR	AFR	52	40	1000	0.03	EUR	0.0153226	0.0109579	0.0207414
EUR_AFR	AFR	52	40	1000	0.05	Combined	0.0323702	0.0258647	0.0395606
EUR_AFR	AFR	52	40	1000	0.05	AFR	0.0277153	0.021382	0.034115
EUR_AFR	AFR	52	40	1000	0.05	EUR	0.0292785	0.0234573	0.0359536
EUR_AFR	AFR	52	41	100	0.03	Combined	0.0223132	0.0173872	0.027901
EUR_AFR	AFR	52	41	100	0.03	AFR	0.0201774	0.0149868	0.0255526
EUR_AFR	AFR	52	41	100	0.03	EUR	0.023205	0.0179084	0.0295336
EUR_AFR	AFR	52	41	100	0.05	Combined	0.0322968	0.0256837	0.0397772
EUR_AFR	AFR	52	41	100	0.05	AFR	0.0266807	0.020729	0.03283
EUR_AFR	AFR	52	41	100	0.05	EUR	0.0299558	0.0240146	0.0364357
EUR_AFR	AFR	52	41	500	0.03	Combined	0.0175425	0.0128861	0.0227238
EUR_AFR	AFR	52	41	500	0.03	AFR	0.0169914	0.0124397	0.0227229
EUR_AFR	AFR	52	41	500	0.03	EUR	0.0160411	0.0116324	0.0210221
EUR_AFR	AFR	52	41	500	0.05	Combined	0.0371459	0.0307492	0.0446486
EUR_AFR	AFR	52	41	500	0.05	AFR	0.0372167	0.0301244	0.0449743
EUR_AFR	AFR	52	41	500	0.05	EUR	0.0336174	0.0270543	0.0408493
EUR_AFR	AFR	52	41	1000	0.03	Combined	0.0161631	0.0118513	0.0215905
EUR_AFR	AFR	52	41	1000	0.03	AFR	0.0135865	0.0094471	0.0186208
EUR_AFR	AFR	52	41	1000	0.03	EUR	0.0151864	0.0106829	0.0205751
EUR_AFR	AFR	52	41	1000	0.05	Combined	0.0318039	0.0255153	0.0386531
EUR_AFR	AFR	52	41	1000	0.05	AFR	0.0275738	0.0215528	0.0342802
EUR_AFR	AFR	52	41	1000	0.05	EUR	0.0292558	0.023322	0.0357156
EUR_AFR	AFR	52	42	100	0.03	Combined	0.0224475	0.017389	0.0283528
EUR_AFR	AFR	52	42	100	0.03	AFR	0.0202781	0.0150771	0.0261217
EUR_AFR	AFR	52	42	100	0.03	EUR	0.0227652	0.0173682	0.0288022
EUR_AFR	AFR	52	42	100	0.05	Combined	0.0322064	0.0259337	0.0394135
EUR_AFR	AFR	52	42	100	0.05	AFR	0.0265672	0.0202187	0.0327926
EUR_AFR	AFR	52	42	100	0.05	EUR	0.030392	0.0240342	0.0371671
EUR_AFR	AFR	52	42	500	0.03	Combined	0.0179906	0.0133046	0.0236667
EUR_AFR	AFR	52	42	500	0.03	AFR	0.0174423	0.0127652	0.023045
EUR_AFR	AFR	52	42	500	0.03	EUR	0.0163574	0.0117756	0.0212756
EUR_AFR	AFR	52	42	500	0.05	Combined	0.0367578	0.0293907	0.0442135
EUR_AFR	AFR	52	42	500	0.05	AFR	0.0377935	0.0304947	0.0450594
EUR_AFR	AFR	52	42	500	0.05	EUR	0.0335676	0.0272305	0.0409838
EUR_AFR	AFR	52	42	1000	0.03	Combined	0.0161204	0.0117786	0.02136
EUR_AFR	AFR	52	42	1000	0.03	AFR	0.0136057	0.00937051	0.0186148
EUR_AFR	AFR	52	42	1000	0.03	EUR	0.0156201	0.0111301	0.0209465
EUR_AFR	AFR	52	42	1000	0.05	Combined	0.032101	0.0256628	0.038976
EUR_AFR	AFR	52	42	1000	0.05	AFR	0.0277942	0.0215138	0.034275
EUR_AFR	AFR	52	42	1000	0.05	EUR	0.0293988	0.0235028	0.036049
EUR_AFR	AFR	52	43	100	0.03	Combined	0.0229347	0.0175292	0.0288096
EUR_AFR	AFR	52	43	100	0.03	AFR	0.0196808	0.0144878	0.0256412
EUR_AFR	AFR	52	43	100	0.03	EUR	0.0223462	0.0172314	0.0284806
EUR_AFR	AFR	52	43	100	0.05	Combined	0.0326994	0.0259932	0.039868
EUR_AFR	AFR	52	43	100	0.05	AFR	0.0269521	0.0208559	0.0334951
EUR_AFR	AFR	52	43	100	0.05	EUR	0.0294684	0.0233487	0.0366716
EUR_AFR	AFR	52	43	500	0.03	Combined	0.0178996	0.012651	0.0230645
EUR_AFR	AFR	52	43	500	0.03	AFR	0.0161522	0.0115705	0.0211778
EUR_AFR	AFR	52	43	500	0.03	EUR	0.0167583	0.0122053	0.0222674
EUR_AFR	AFR	52	43	500	0.05	Combined	0.036848	0.0302672	0.044326
EUR_AFR	AFR	52	43	500	0.05	AFR	0.0375647	0.0309789	0.045279
EUR_AFR	AFR	52	43	500	0.05	EUR	0.0337517	0.0271906	0.0410691
EUR_AFR	AFR	52	43	1000	0.03	Combined	0.0159481	0.0113331	0.0215212
EUR_AFR	AFR	52	43	1000	0.03	AFR	0.0136935	0.00939361	0.0190027
EUR_AFR	AFR	52	43	1000	0.03	EUR	0.0153513	0.010689	0.0204652
EUR_AFR	AFR	52	43	1000	0.05	Combined	0.0320463	0.0257199	0.0392413
EUR_AFR	AFR	52	43	1000	0.05	AFR	0.0285877	0.0228539	0.0352075
EUR_AFR	AFR	52	43	1000	0.05	EUR	0.0290634	0.0230774	0.0358972
EUR_AFR	AFR	52	44	100	0.03	Combined	0.0233034	0.0179917	0.0292857
EUR_AFR	AFR	52	44	100	0.03	AFR	0.0205691	0.0152812	0.0258156
EUR_AFR	AFR	52	44	100	0.03	EUR	0.0228868	0.0177218	0.0288543
EUR_AFR	AFR	52	44	100	0.05	Combined	0.0321982	0.0255487	0.0396715
EUR_AFR	AFR	52	44	100	0.05	AFR	0.0270681	0.0211708	0.0332655
EUR_AFR	AFR	52	44	100	0.05	EUR	0.0288566	0.0226493	0.0364192
EUR_AFR	AFR	52	44	500	0.03	Combined	0.0171654	0.0127101	0.0222938
EUR_AFR	AFR	52	44	500	0.03	AFR	0.0173167	0.0127152	0.0226511
EUR_AFR	AFR	52	44	500	0.03	EUR	0.0162857	0.0115755	0.0215746
EUR_AFR	AFR	52	44	500	0.05	Combined	0.0374102	0.0302458	0.0446668
EUR_AFR	AFR	52	44	500	0.05	AFR	0.0372901	0.030384	0.0443636
EUR_AFR	AFR	52	44	500	0.05	EUR	0.0335714	0.0270159	0.0407602
EUR_AFR	AFR	52	44	1000	0.03	Combined	0.0159768	0.0115248	0.0213018
EUR_AFR	AFR	52	44	1000	0.03	AFR	0.0142235	0.00995828	0.019574
EUR_AFR	AFR	52	44	1000	0.03	EUR	0.0148845	0.0105982	0.0200052
EUR_AFR	AFR	52	44	1000	0.05	Combined	0.0333249	0.0267433	0.040203
EUR_AFR	AFR	52	44	1000	0.05	AFR	0.0281484	0.0220338	0.0347204
EUR_AFR	AFR	52	44	1000	0.05	EUR	0.0298728	0.0231209	0.0370624
EUR_AFR	AFR	52	45	100	0.03	Combined	0.022442	0.017115	0.0286681
EUR_AFR	AFR	52	45	100	0.03	AFR	0.0204945	0.0152661	0.0261767
EUR_AFR	AFR	52	45	100	0.03	EUR	0.0230486	0.0177684	0.0290704
EUR_AFR	AFR	52	45	100	0.05	Combined	0.0317421	0.0249688	0.0389732
EUR_AFR	AFR	52	45	100	0.05	AFR	0.0268889	0.0215335	0.0334154
EUR_AFR	AFR	52	45	100	0.05	EUR	0.0282787	0.022372	0.0343064
EUR_AFR	AFR	52	45	500	0.03	Combined	0.0173415	0.0126341	0.0230799
EUR_AFR	AFR	52	45	500	0.03	AFR	0.0169464	0.0120797	0.0220511
EUR_AFR	AFR	52	45	500	0.03	EUR	0.0166957	0.0120028	0.021665
EUR_AFR	AFR	52	45	500	0.05	Combined	0.0364725	0.0297172	0.0436954
EUR_AFR	AFR	52	45	500	0.05	AFR	0.0372273	0.0303077	0.0446496
EUR_AFR	AFR	52	45	500	0.05	EUR	0.0331892	0.026612	0.0403524
EUR_AFR	AFR	52	45	1000	0.03	Combined	0.0153981	0.0110303	0.0204336
EUR_AFR	AFR	52	45	1000	0.03	AFR	0.0144025	0.00996729	0.0194796
EUR_AFR	AFR	52	45	1000	0.03	EUR	0.0145877	0.0104434	0.0197467
EUR_AFR	AFR	52	45	1000	0.05	Combined	0.0325873	0.0263055	0.0396587
EUR_AFR	AFR	52	45	1000	0.05	AFR	0.0286579	0.0221338	0.0352907
EUR_AFR	AFR	52	45	1000	0.05	EUR	0.0302604	0.0236458	0.0373435
EUR_AFR	AFR	52	46	100	0.03	Combined	0.0224676	0.0167344	0.028084
EUR_AFR	AFR	52	46	100	0.03	AFR	0.0202263	0.0150974	0.0259989
EUR_AFR	AFR	52	46	100	0.03	EUR	0.02226	0.0171367	0.0280888
EUR_AFR	AFR	52	46	100	0.05	Combined	0.0320427	0.0256997	0.0390287
EUR_AFR	AFR	52	46	100	0.05	AFR	0.0272406	0.0213784	0.0335587
EUR_AFR	AFR	52	46	100	0.05	EUR	0.0287862	0.0227269	0.0352435
EUR_AFR	AFR	52	46	500	0.03	Combined	0.0173833	0.0125944	0.0225802
EUR_AFR	AFR	52	46	500	0.03	AFR	0.0171512	0.0122758	0.0227116
EUR_AFR	AFR	52	46	500	0.03	EUR	0.016358	0.0118956	0.0216193
EUR_AFR	AFR	52	46	500	0.05	Combined	0.0369558	0.0301091	0.044432
EUR_AFR	AFR	52	46	500	0.05	AFR	0.0371706	0.0302169	0.0451025
EUR_AFR	AFR	52	46	500	0.05	EUR	0.0333749	0.026751	0.0405583
EUR_AFR	AFR	52	46	1000	0.03	Combined	0.0159093	0.0113821	0.0217545
EUR_AFR	AFR	52	46	1000	0.03	AFR	0.0141686	0.0100401	0.0192369
EUR_AFR	AFR	52	46	1000	0.03	EUR	0.0151893	0.0107803	0.0200306
EUR_AFR	AFR	52	46	1000	0.05	Combined	0.0320009	0.0255531	0.0387248
EUR_AFR	AFR	52	46	1000	0.05	AFR	0.0285107	0.0221794	0.0352542
EUR_AFR	AFR	52	46	1000	0.05	EUR	0.029741	0.0240546	0.0370439
EUR_AFR	AFR	52	47	100	0.03	Combined	0.0217332	0.0169337	0.0274486
EUR_AFR	AFR	52	47	100	0.03	AFR	0.0202737	0.0153968	0.0265995
EUR_AFR	AFR	52	47	100	0.03	EUR	0.0219545	0.016977	0.0282638
EUR_AFR	AFR	52	47	100	0.05	Combined	0.0327199	0.026189	0.0398319
EUR_AFR	AFR	52	47	100	0.05	AFR	0.0273256	0.0213129	0.0341526
EUR_AFR	AFR	52	47	100	0.05	EUR	0.0289522	0.0224895	0.0360513
EUR_AFR	AFR	52	47	500	0.03	Combined	0.0176873	0.0128422	0.0232385
EUR_AFR	AFR	52	47	500	0.03	AFR	0.0163594	0.01166	0.0215881
EUR_AFR	AFR	52	47	500	0.03	EUR	0.0159358	0.0114656	0.0213608
EUR_AFR	AFR	52	47	500	0.05	Combined	0.0374741	0.0301195	0.0450832
EUR_AFR	AFR	52	47	500	0.05	AFR	0.0374794	0.0301907	0.0451603
EUR_AFR	AFR	52	47	500	0.05	EUR	0.0331074	0.0263039	0.0403265
EUR_AFR	AFR	52	47	1000	0.03	Combined	0.0167364	0.0123944	0.0221626
EUR_AFR	AFR	52	47	1000	0.03	AFR	0.0137911	0.00974398	0.0186886
EUR_AFR	AFR	52	47	1000	0.03	EUR	0.015589	0.0109555	0.0204687
EUR_AFR	AFR	52	47	1000	0.05	Combined	0.0322542	0.0261535	0.0399514
EUR_AFR	AFR	52	47	1000	0.05	AFR	0.0287576	0.0229734	0.0353653
EUR_AFR	AFR	52	47	1000	0.05	EUR	0.0293851	0.0230798	0.0366755
EUR_AFR	AFR	52	48	100	0.03	Combined	0.0229801	0.0177744	0.0291216
EUR_AFR	AFR	52	48	100	0.03	AFR	0.0209561	0.0158713	0.0272651
EUR_AFR	AFR	52	48	100	0.03	EUR	0.0223803	0.0170545	0.0282041
EUR_AFR	AFR	52	48	100	0.05	Combined	0.0328794	0.0262986	0.0400658
EUR_AFR	AFR	52	48	100	0.05	AFR	0.0275466	0.0216257	0.0347371
EUR_AFR	AFR	52	48	100	0.05	EUR	0.028927	0.0229528	0.0357116
EUR_AFR	AFR	52	48	500	0.03	Combined	0.0179278	0.013043	0.0233491
EUR_AFR	AFR	52	48	500	0.03	AFR	0.0171015	0.012637	0.0228558
EUR_AFR	AFR	52	48	500	0.03	EUR	0.01572	0.0109559	0.0208844
EUR_AFR	AFR	52	48	500	0.05	Combined	0.0368105	0.0302345	0.0441436
EUR_AFR	AFR	52	48	500	0.05	AFR	0.0368804	0.0300832	0.0441595
EUR_AFR	AFR	52	48	500	0.05	EUR	0.033176	0.0267904	0.0401354
EUR_AFR	AFR	52	48	1000	0.03	Combined	0.0170047	0.0125867	0.0225198
EUR_AFR	AFR	52	48	1000	0.03	AFR	0.0147724	0.0103699	0.0196126
EUR_AFR	AFR	52	48	1000	0.03	EUR	0.0157209	0.011365	0.0209324
EUR_AFR	AFR	52	48	1000	0.05	Combined	0.0323179	0.0262204	0.0399286
EUR_AFR	AFR	52	48	1000	0.05	AFR	0.0290187	0.0229225	0.0360865
EUR_AFR	AFR	52	48	1000	0.05	EUR	0.0293362	0.0231799	0.0360924
EUR_AFR	AFR	52	49	100	0.03	Combined	0.0229361	0.0176858	0.0290469
EUR_AFR	AFR	52	49	100	0.03	AFR	0.021375	0.0161488	0.0273251
EUR_AFR	AFR	52	49	100	0.03	EUR	0.02259	0.0174467	0.0285127
EUR_AFR	AFR	52	49	100	0.05	Combined	0.0321707	0.0260262	0.039356
EUR_AFR	AFR	52	49	100	0.05	AFR	0.0278559	0.0219395	0.034907
EUR_AFR	AFR	52	49	100	0.05	EUR	0.0284374	0.0225597	0.0353945
EUR_AFR	AFR	52	49	500	0.03	Combined	0.0175208	0.0129543	0.022992
EUR_AFR	AFR	52	49	500	0.03	AFR	0.0170367	0.0122538	0.0221327
EUR_AFR	AFR	52	49	500	0.03	EUR	0.0156994	0.0112918	0.020924
EUR_AFR	AFR	52	49	500	0.05	Combined	0.0362733	0.0294178	0.0433753
EUR_AFR	AFR	52	49	500	0.05	AFR	0.0364266	0.0297357	0.0441764
EUR_AFR	AFR	52	49	500	0.05	EUR	0.0328719	0.0259619	0.0395832
EUR_AFR	AFR	52	49	1000	0.03	Combined	0.0160986	0.0114208	0.0217281
EUR_AFR	AFR	52	49	1000	0.03	AFR	0.0142768	0.00984644	0.0197426
EUR_AFR	AFR	52	49	1000	0.03	EUR	0.0152026	0.0109306	0.0205171
EUR_AFR	AFR	52	49	1000	0.05	Combined	0.0321751	0.0255331	0.0392488
EUR_AFR	AFR	52	49	1000	0.05	AFR	0.028307	0.0221663	0.0358572
EUR_AFR	AFR	52	49	1000	0.05	EUR	0.0299428	0.0233804	0.0366451
EUR_AFR	AFR	52	50	100	0.03	Combined	0.0227921	0.0176267	0.0290917
EUR_AFR	AFR	52	50	100	0.03	AFR	0.0216278	0.0162844	0.0278997
EUR_AFR	AFR	52	50	100	0.03	EUR	0.0225279	0.0171646	0.0286689
EUR_AFR	AFR	52	50	100	0.05	Combined	0.0325602	0.0255046	0.0390288
EUR_AFR	AFR	52	50	100	0.05	AFR	0.0275624	0.0219451	0.0338734
EUR_AFR	AFR	52	50	100	0.05	EUR	0.0285611	0.0222805	0.0353919
EUR_AFR	AFR	52	50	500	0.03	Combined	0.0177664	0.0128416	0.0234387
EUR_AFR	AFR	52	50	500	0.03	AFR	0.0170113	0.0118772	0.0223628
EUR_AFR	AFR	52	50	500	0.03	EUR	0.0157921	0.0111588	0.021201
EUR_AFR	AFR	52	50	500	0.05	Combined	0.0363992	0.0289777	0.0444996
EUR_AFR	AFR	52	50	500	0.05	AFR	0.0365178	0.0292049	0.0434552
EUR_AFR	AFR	52	50	500	0.05	EUR	0.0327487	0.0267353	0.0399662
EUR_AFR	AFR	52	50	1000	0.03	Combined	0.0159185	0.0113098	0.0210967
EUR_AFR	AFR	52	50	1000	0.03	AFR	0.0146715	0.010425	0.0198544
EUR_AFR	AFR	52	50	1000	0.03	EUR	0.0149739	0.0105466	0.0199963
EUR_AFR	AFR	52	50	1000	0.05	Combined	0.0320886	0.0256134	0.0390265
EUR_AFR	AFR	52	50	1000	0.05	AFR	0.0292268	0.0231139	0.0359711
EUR_AFR	AFR	52	50	1000	0.05	EUR	0.0295011	0.0229187	0.0362161
EUR_AFR	AFR	52	51	100	0.03	Combined	0.0239312	0.0185163	0.029949
EUR_AFR	AFR	52	51	100	0.03	AFR	0.0214934	0.0164389	0.0280378
EUR_AFR	AFR	52	51	100	0.03	EUR	0.0220664	0.0166688	0.0281273
EUR_AFR	AFR	52	51	100	0.05	Combined	0.0325455	0.0263796	0.0399276
EUR_AFR	AFR	52	51	100	0.05	AFR	0.0277202	0.0213552	0.0340302
EUR_AFR	AFR	52	51	100	0.05	EUR	0.0283111	0.0224044	0.0347892
EUR_AFR	AFR	52	51	500	0.03	Combined	0.0178207	0.0132037	0.0236021
EUR_AFR	AFR	52	51	500	0.03	AFR	0.0165405	0.0117714	0.0218045
EUR_AFR	AFR	52	51	500	0.03	EUR	0.015897	0.0114681	0.0210255
EUR_AFR	AFR	52	51	500	0.05	Combined	0.0364848	0.0294786	0.0440988
EUR_AFR	AFR	52	51	500	0.05	AFR	0.0363007	0.0296829	0.0435328
EUR_AFR	AFR	52	51	500	0.05	EUR	0.033177	0.0264903	0.0406202
EUR_AFR	AFR	52	51	1000	0.03	Combined	0.0162189	0.0116089	0.0217589
EUR_AFR	AFR	52	51	1000	0.03	AFR	0.0148901	0.0104961	0.0204544
EUR_AFR	AFR	52	51	1000	0.03	EUR	0.0154681	0.0111774	0.0207899
EUR_AFR	AFR	52	51	1000	0.05	Combined	0.0317862	0.0252697	0.0389992
EUR_AFR	AFR	52	51	1000	0.05	AFR	0.0288968	0.0226052	0.0358647
EUR_AFR	AFR	52	51	1000	0.05	EUR	0.0296457	0.0236761	0.0366367
EUR_AFR	AFR	52	52	100	0.03	Combined	0.0229375	0.0176945	0.0291251
EUR_AFR	AFR	52	52	100	0.03	AFR	0.0215226	0.0162851	0.0275005
EUR_AFR	AFR	52	52	100	0.03	EUR	0.0219364	0.0170455	0.0276949
EUR_AFR	AFR	52	52	100	0.05	Combined	0.0332732	0.0266027	0.0398332
EUR_AFR	AFR	52	52	100	0.05	AFR	0.0279805	0.022357	0.0341783
EUR_AFR	AFR	52	52	100	0.05	EUR	0.0285087	0.0226366	0.0346997
EUR_AFR	AFR	52	52	500	0.03	Combined	0.0172965	0.012726	0.022869
EUR_AFR	AFR	52	52	500	0.03	AFR	0.0166531	0.0118326	0.0220265
EUR_AFR	AFR	52	52	500	0.03	EUR	0.0158623	0.0111883	0.0216046
EUR_AFR	AFR	52	52	500	0.05	Combined	0.0376573	0.0305821	0.0447433
EUR_AFR	AFR	52	52	500	0.05	AFR	0.0373472	0.0301596	0.0447661
EUR_AFR	AFR	52	52	500	0.05	EUR	0.0324033	0.0254909	0.0396423
EUR_AFR	AFR	52	52	1000	0.03	Combined	0.0168155	0.0124962	0.0224941
EUR_AFR	AFR	52	52	1000	0.03	AFR	0.0151958	0.0109204	0.0204093
EUR_AFR	AFR	52	52	1000	0.03	EUR	0.0156672	0.011382	0.0209166
EUR_AFR	AFR	52	52	1000	0.05	Combined	0.0314561	0.0247765	0.038384
EUR_AFR	AFR	52	52	1000	0.05	AFR	0.0296401	0.0233049	0.0358934
EUR_AFR	AFR	52	52	1000	0.05	EUR	0.0296409	0.023131	0.0369856
EUR_AFR	EAS	4	1	100	0.03	Combined	0.014471	0.0106643	0.0194517
EUR_AFR	EAS	4	1	100	0.03	AFR	0.0122447	0.00845124	0.0168602
EUR_AFR	EAS	4	1	100	0.03	EUR	0.0151348	0.0109235	0.0200518
EUR_AFR	EAS	4	1	100	0.05	Combined	0.0345847	0.0278677	0.0417951
EUR_AFR	EAS	4	1	100	0.05	AFR	0.024984	0.0196393	0.0311339
EUR_AFR	EAS	4	1	100	0.05	EUR	0.0361405	0.0296967	0.0437993
EUR_AFR	EAS	4	1	500	0.03	Combined	0.00581203	0.00321827	0.00914386
EUR_AFR	EAS	4	1	500	0.03	AFR	0.00616708	0.00346068	0.00959256
EUR_AFR	EAS	4	1	500	0.03	EUR	0.00570575	0.00296504	0.009064
EUR_AFR	EAS	4	1	500	0.05	Combined	0.0145828	0.0102402	0.0192552
EUR_AFR	EAS	4	1	500	0.05	AFR	0.0150943	0.0108014	0.0201832
EUR_AFR	EAS	4	1	500	0.05	EUR	0.0143949	0.0100453	0.0197427
EUR_AFR	EAS	4	1	1000	0.03	Combined	0.00331363	0.00136641	0.00587961
EUR_AFR	EAS	4	1	1000	0.03	AFR	0.00508047	0.00275439	0.00828142
EUR_AFR	EAS	4	1	1000	0.03	EUR	0.00277382	0.000990388	0.00512911
EUR_AFR	EAS	4	1	1000	0.05	Combined	0.00536613	0.0029144	0.0084699
EUR_AFR	EAS	4	1	1000	0.05	AFR	0.00740075	0.00442178	0.0112996
EUR_AFR	EAS	4	1	1000	0.05	EUR	0.00532116	0.00285038	0.00830432
EUR_AFR	EAS	4	2	100	0.03	Combined	0.0135438	0.009214	0.0188409
EUR_AFR	EAS	4	2	100	0.03	AFR	0.0126078	0.00867662	0.0175243
EUR_AFR	EAS	4	2	100	0.03	EUR	0.0142845	0.0100171	0.01933
EUR_AFR	EAS	4	2	100	0.05	Combined	0.0355889	0.0283693	0.0426299
EUR_AFR	EAS	4	2	100	0.05	AFR	0.0263341	0.020529	0.0328045
EUR_AFR	EAS	4	2	100	0.05	EUR	0.0356864	0.0290226	0.0425138
EUR_AFR	EAS	4	2	500	0.03	Combined	0.00441758	0.00221051	0.0072457
EUR_AFR	EAS	4	2	500	0.03	AFR	0.006002	0.0034167	0.00957518
EUR_AFR	EAS	4	2	500	0.03	EUR	0.00423518	0.00197553	0.00724869
EUR_AFR	EAS	4	2	500	0.05	Combined	0.0144442	0.0101036	0.0194121
EUR_AFR	EAS	4	2	500	0.05	AFR	0.0174221	0.0124811	0.0229526
EUR_AFR	EAS	4	2	500	0.05	EUR	0.0151307	0.0107862	0.0205417
EUR_AFR	EAS	4	2	1000	0.03	Combined	0.00457796	0.00225979	0.00743187
EUR_AFR	EAS	4	2	1000	0.03	AFR	0.00614289	0.0033954	0.00981668
EUR_AFR	EAS	4	2	1000	0.03	EUR	0.0039536	0.00186843	0.00697045
EUR_AFR	EAS	4	2	1000	0.05	Combined	0.00676227	0.00392364	0.0102541
EUR_AFR	EAS	4	2	1000	0.05	AFR	0.00885664	0.00559361	0.0128044
EUR_AFR	EAS	4	2	1000	0.05	EUR	0.00681043	0.00404429	0.0103186
EUR_AFR	EAS	4	3	100	0.03	Combined	0.0118015	0.00774494	0.0162998
EUR_AFR	EAS	4	3	100	0.03	AFR	0.0116692	0.00781811	0.0162125
EUR_AFR	EAS	4	3	100	0.03	EUR	0.013144	0.00903724	0.0178401
EUR_AFR	EAS	4	3	100	0.05	Combined	0.0367797	0.0301903	0.044031
EUR_AFR	EAS	4	3	100	0.05	AFR	0.0278023	0.0219703	0.0341759
EUR_AFR	EAS	4	3	100	0.05	EUR	0.0350039	0.0281123	0.0421863
EUR_AFR	EAS	4	3	500	0.03	Combined	0.00607829	0.00354849	0.00955017
EUR_AFR	EAS	4	3	500	0.03	AFR	0.00561774	0.00303982	0.00879596
EUR_AFR	EAS	4	3	500	0.03	EUR	0.00534912	0.00311874	0.00851318
EUR_AFR	EAS	4	3	500	0.05	Combined	0.0169734	0.0124923	0.0223858
EUR_AFR	EAS	4	3	500	0.05	AFR	0.0179826	0.0131236	0.0232594
EUR_AFR	EAS	4	3	500	0.05	EUR	0.0169157	0.0122313	0.0224088
EUR_AFR	EAS	4	3	1000	0.03	Combined	0.0043698	0.00213671	0.00731475
EUR_AFR	EAS	4	3	1000	0.03	AFR	0.00579694	0.00308712	0.00926733
EUR_AFR	EAS	4	3	1000	0.03	EUR	0.00318743	0.0014512	0.00592976
EUR_AFR	EAS	4	3	1000	0.05	Combined	0.00810652	0.00514294	0.0118584
EUR_AFR	EAS	4	3	1000	0.05	AFR	0.0093896	0.0060724	0.0133394
EUR_AFR	EAS	4	3	1000	0.05	EUR	0.00772217	0.0046478	0.0117651
EUR_AFR	EAS	4	4	100	0.03	Combined	0.0131331	0.00924329	0.0179095
EUR_AFR	EAS	4	4	100	0.03	AFR	0.0118616	0.00799779	0.0166589
EUR_AFR	EAS	4	4	100	0.03	EUR	0.0146896	0.0104006	0.0197362
EUR_AFR	EAS	4	4	100	0.05	Combined	0.0353635	0.0285687	0.0423751
EUR_AFR	EAS	4	4	100	0.05	AFR	0.0273002	0.0211801	0.0337103
EUR_AFR	EAS	4	4	100	0.05	EUR	0.0333133	0.0267257	0.0400872
EUR_AFR	EAS	4	4	500	0.03	Combined	0.00637256	0.00364424	0.00989691
EUR_AFR	EAS	4	4	500	0.03	AFR	0.00654363	0.00382259	0.00987381
EUR_AFR	EAS	4	4	500	0.03	EUR	0.006185	0.00345993	0.00957733
EUR_AFR	EAS	4	4	500	0.05	Combined	0.0146804	0.0104601	0.0199386
EUR_AFR	EAS	4	4	500	0.05	AFR	0.0166807	0.0120218	0.0216666
EUR_AFR	EAS	4	4	500	0.05	EUR	0.0141433	0.010222	0.0189662
EUR_AFR	EAS	4	4	1000	0.03	Combined	0.00427114	0.00205267	0.00710134
EUR_AFR	EAS	4	4	1000	0.03	AFR	0.00451754	0.00225416	0.00755067
EUR_AFR	EAS	4	4	1000	0.03	EUR	0.00310285	0.00124321	0.00562721
EUR_AFR	EAS	4	4	1000	0.05	Combined	0.00921785	0.00584265	0.0134133
EUR_AFR	EAS	4	4	1000	0.05	AFR	0.0103276	0.00692248	0.0145238
EUR_AFR	EAS	4	4	1000	0.05	EUR	0.0101464	0.00672149	0.014223
EUR_AFR	EAS	4	5	100	0.03	Combined	0.0147115	0.0103781	0.0198911
EUR_AFR	EAS	4	5	100	0.03	AFR	0.0131788	0.00921225	0.0181312
EUR_AFR	EAS	4	5	100	0.03	EUR	0.0158774	0.0109561	0.021021
EUR_AFR	EAS	4	5	100	0.05	Combined	0.0364124	0.0295781	0.0437916
EUR_AFR	EAS	4	5	100	0.05	AFR	0.027491	0.021705	0.034296
EUR_AFR	EAS	4	5	100	0.05	EUR	0.0333707	0.027022	0.0408272
EUR_AFR	EAS	4	5	500	0.03	Combined	0.00639562	0.00385931	0.00995752
EUR_AFR	EAS	4	5	500	0.03	AFR	0.00686936	0.0040646	0.0109056
EUR_AFR	EAS	4	5	500	0.03	EUR	0.00518756	0.00285409	0.00830277
EUR_AFR	EAS	4	5	500	0.05	Combined	0.014829	0.0104456	0.0195919
EUR_AFR	EAS	4	5	500	0.05	AFR	0.0161221	0.012014	0.0213178
EUR_AFR	EAS	4	5	500	0.05	EUR	0.0148373	0.0105692	0.0198611
EUR_AFR	EAS	4	5	1000	0.03	Combined	0.00437804	0.00224738	0.00711456
EUR_AFR	EAS	4	5	1000	0.03	AFR	0.00503727	0.00256286	0.00807628
EUR_AFR	EAS	4	5	1000	0.03	EUR	0.00351541	0.00151313	0.00630522
EUR_AFR	EAS	4	5	1000	0.05	Combined	0.0121718	0.0080565	0.0161724
EUR_AFR	EAS	4	5	1000	0.05	AFR	0.0126328	0.00858771	0.0174194
EUR_AFR	EAS	4	5	1000	0.05	EUR	0.0121461	0.00828206	0.0172496
EUR_AFR	EAS	4	6	100	0.03	Combined	0.0135711	0.00945544	0.0186862
EUR_AFR	EAS	4	6	100	0.03	AFR	0.0125027	0.00860919	0.0177845
EUR_AFR	EAS	4	6	100	0.03	EUR	0.0135441	0.00950656	0.0184878
EUR_AFR	EAS	4	6	100	0.05	Combined	0.0335059	0.0269237	0.0408187
EUR_AFR	EAS	4	6	100	0.05	AFR	0.0278514	0.0219381	0.0347013
EUR_AFR	EAS	4	6	100	0.05	EUR	0.0309239	0.0243838	0.0380815
EUR_AFR	EAS	4	6	500	0.03	Combined	0.00844109	0.00535778	0.0125254
EUR_AFR	EAS	4	6	500	0.03	AFR	0.00725237	0.00434024	0.0111742
EUR_AFR	EAS	4	6	500	0.03	EUR	0.00625444	0.00365085	0.00970277
EUR_AFR	EAS	4	6	500	0.05	Combined	0.0140277	0.00964626	0.0189842
EUR_AFR	EAS	4	6	500	0.05	AFR	0.015228	0.010609	0.0203745
EUR_AFR	EAS	4	6	500	0.05	EUR	0.0137317	0.00940464	0.0183375
EUR_AFR	EAS	4	6	1000	0.03	Combined	0.00497501	0.00270891	0.00811684
EUR_AFR	EAS	4	6	1000	0.03	AFR	0.00565609	0.00310547	0.00901148
EUR_AFR	EAS	4	6	1000	0.03	EUR	0.004198	0.00202634	0.00709877
EUR_AFR	EAS	4	6	1000	0.05	Combined	0.0114872	0.00794026	0.0156491
EUR_AFR	EAS	4	6	1000	0.05	AFR	0.0124823	0.00872757	0.0171799
EUR_AFR	EAS	4	6	1000	0.05	EUR	0.00989656	0.00651917	0.0145035
EUR_AFR	EAS	4	7	100	0.03	Combined	0.0136494	0.0093426	0.0188382
EUR_AFR	EAS	4	7	100	0.03	AFR	0.0124856	0.00855472	0.0171531
EUR_AFR	EAS	4	7	100	0.03	EUR	0.0123892	0.00839868	0.0171724
EUR_AFR	EAS	4	7	100	0.05	Combined	0.0346587	0.0278761	0.0421061
EUR_AFR	EAS	4	7	100	0.05	AFR	0.0282831	0.0218519	0.0352747
EUR_AFR	EAS	4	7	100	0.05	EUR	0.0296372	0.0232867	0.0360571
EUR_AFR	EAS	4	7	500	0.03	Combined	0.00770461	0.00456787	0.0115981
EUR_AFR	EAS	4	7	500	0.03	AFR	0.00777687	0.00466347	0.0113606
EUR_AFR	EAS	4	7	500	0.03	EUR	0.00641336	0.00350132	0.00984835
EUR_AFR	EAS	4	7	500	0.05	Combined	0.0141897	0.00989505	0.0188876
EUR_AFR	EAS	4	7	500	0.05	AFR	0.0164364	0.012131	0.0216067
EUR_AFR	EAS	4	7	500	0.05	EUR	0.0135677	0.00962551	0.0187142
EUR_AFR	EAS	4	7	1000	0.03	Combined	0.00557116	0.00302042	0.00878179
EUR_AFR	EAS	4	7	1000	0.03	AFR	0.0064018	0.00372134	0.00996046
EUR_AFR	EAS	4	7	1000	0.03	EUR	0.00405522	0.00190977	0.00703833
EUR_AFR	EAS	4	7	1000	0.05	Combined	0.0121723	0.00811986	0.0166064
EUR_AFR	EAS	4	7	1000	0.05	AFR	0.0109623	0.00742895	0.0151691
EUR_AFR	EAS	4	7	1000	0.05	EUR	0.00990081	0.00635167	0.014124
EUR_AFR	EAS	4	8	100	0.03	Combined	0.0149857	0.0107846	0.0196005
EUR_AFR	EAS	4	8	100	0.03	AFR	0.0134283	0.00904611	0.0182356
EUR_AFR	EAS	4	8	100	0.03	EUR	0.0133541	0.00928055	0.0185178
EUR_AFR	EAS	4	8	100	0.05	Combined	0.0337941	0.0271767	0.0404488
EUR_AFR	EAS	4	8	100	0.05	AFR	0.0286524	0.0226181	0.0352317
EUR_AFR	EAS	4	8	100	0.05	EUR	0.0294606	0.0234392	0.0363658
EUR_AFR	EAS	4	8	500	0.03	Combined	0.00885789	0.00552058	0.012946
EUR_AFR	EAS	4	8	500	0.03	AFR	0.00796851	0.0048872	0.0120079
EUR_AFR	EAS	4	8	500	0.03	EUR	0.00680838	0.00382046	0.0105419
EUR_AFR	EAS	4	8	500	0.05	Combined	0.0133365	0.00907275	0.0179371
EUR_AFR	EAS	4	8	500	0.05	AFR	0.0157079	0.0111219	0.0207413
EUR_AFR	EAS	4	8	500	0.05	EUR	0.0119181	0.00810359	0.0163664
EUR_AFR	EAS	4	8	1000	0.03	Combined	0.00588342	0.00316836	0.00951993
EUR_AFR	EAS	4	8	1000	0.03	AFR	0.00599893	0.00339529	0.00927487
EUR_AFR	EAS	4	8	1000	0.03	EUR	0.00378129	0.00159034	0.00645931
EUR_AFR	EAS	4	8	1000	0.05	Combined	0.0121434	0.00836737	0.0169189
EUR_AFR	EAS	4	8	1000	0.05	AFR	0.0119465	0.0079756	0.016512
EUR_AFR	EAS	4	8	1000	0.05	EUR	0.010586	0.00700154	0.0145357
EUR_AFR	EAS	4	9	100	0.03	Combined	0.0139834	0.00991055	0.0189837
EUR_AFR	EAS	4	9	100	0.03	AFR	0.013624	0.00946831	0.0187395
EUR_AFR	EAS	4	9	100	0.03	EUR	0.0131916	0.00911064	0.0181583
EUR_AFR	EAS	4	9	100	0.05	Combined	0.0308222	0.0245568	0.037902
EUR_AFR	EAS	4	9	100	0.05	AFR	0.0294841	0.0231017	0.0357263
EUR_AFR	EAS	4	9	100	0.05	EUR	0.0277576	0.0219651	0.0345396
EUR_AFR	EAS	4	9	500	0.03	Combined	0.00927657	0.00573912	0.0134524
EUR_AFR	EAS	4	9	500	0.03	AFR	0.00878544	0.00548985	0.012845
EUR_AFR	EAS	4	9	500	0.03	EUR	0.00716623	0.00409837	0.0110945
EUR_AFR	EAS	4	9	500	0.05	Combined	0.015004	0.0108491	0.0199817
EUR_AFR	EAS	4	9	500	0.05	AFR	0.0165527	0.0121028	0.0217259
EUR_AFR	EAS	4	9	500	0.05	EUR	0.012533	0.00877603	0.017176
EUR_AFR	EAS	4	9	1000	0.03	Combined	0.00483289	0.0024483	0.00822255
EUR_AFR	EAS	4	9	1000	0.03	AFR	0.00522815	0.00269823	0.0084293
EUR_AFR	EAS	4	9	1000	0.03	EUR	0.00339828	0.0014694	0.00609012
EUR_AFR	EAS	4	9	1000	0.05	Combined	0.0112825	0.00768556	0.0158878
EUR_AFR	EAS	4	9	1000	0.05	AFR	0.011085	0.00742097	0.0155299
EUR_AFR	EAS	4	9	1000	0.05	EUR	0.00956842	0.00632408	0.0138532
EUR_AFR	EAS	4	10	100	0.03	Combined	0.0139776	0.00982655	0.0188447
EUR_AFR	EAS	4	10	100	0.03	AFR	0.0138183	0.00964098	0.0190899
EUR_AFR	EAS	4	10	100	0.03	EUR	0.0118834	0.00829937	0.0166373
EUR_AFR	EAS	4	10	100	0.05	Combined	0.0331366	0.0268931	0.0399421
EUR_AFR	EAS	4	10	100	0.05	AFR	0.0288796	0.0226712	0.0363062
EUR_AFR	EAS	4	10	100	0.05	EUR	0.0268529	0.0213839	0.0331536
EUR_AFR	EAS	4	10	500	0.03	Combined	0.00862361	0.00522602	0.0129642
EUR_AFR	EAS	4	10	500	0.03	AFR	0.00771181	0.00474564	0.0116968
EUR_AFR	EAS	4	10	500	0.03	EUR	0.00696571	0.00414189	0.0108613
EUR_AFR	EAS	4	10	500	0.05	Combined	0.0144725	0.010521	0.0196256
EUR_AFR	EAS	4	10	500	0.05	AFR	0.0163541	0.0120024	0.0219403
EUR_AFR	EAS	4	10	500	0.05	EUR	0.0133066	0.00933441	0.0185185
EUR_AFR	EAS	4	10	1000	0.03	Combined	0.00489811	0.00246435	0.0081833
EUR_AFR	EAS	4	10	1000	0.03	AFR	0.00543193	0.00277294	0.00850892
EUR_AFR	EAS	4	10	1000	0.03	EUR	0.00402396	0.00178728	0.00689253
EUR_AFR	EAS	4	10	1000	0.05	Combined	0.0114455	0.00775965	0.0158162
EUR_AFR	EAS	4	10	1000	0.05	AFR	0.0110858	0.00762447	0.0153406
EUR_AFR	EAS	4	10	1000	0.05	EUR	0.0102647	0.00659999	0.0143685
EUR_AFR	EAS	4	11	100	0.03	Combined	0.0124597	0.00864284	0.0169141
EUR_AFR	EAS	4	11	100	0.03	AFR	0.012772	0.00887171	0.0172508
EUR_AFR	EAS	4	11	100	0.03	EUR	0.0111098	0.00733308	0.015486
EUR_AFR	EAS	4	11	100	0.05	Combined	0.0309851	0.0247957	0.0376464
EUR_AFR	EAS	4	11	100	0.05	AFR	0.0289356	0.0225811	0.0354616
EUR_AFR	EAS	4	11	100	0.05	EUR	0.0251757	0.0196715	0.0313379
EUR_AFR	EAS	4	11	500	0.03	Combined	0.00882747	0.00566619	0.012805
EUR_AFR	EAS	4	11	500	0.03	AFR	0.00799861	0.00486514	0.011393
EUR_AFR	EAS	4	11	500	0.03	EUR	0.00650288	0.00367785	0.0101169
EUR_AFR	EAS	4	11	500	0.05	Combined	0.0128291	0.00863502	0.0174825
EUR_AFR	EAS	4	11	500	0.05	AFR	0.0149733	0.0108191	0.0198592
EUR_AFR	EAS	4	11	500	0.05	EUR	0.0119584	0.00798897	0.0167352
EUR_AFR	EAS	4	11	1000	0.03	Combined	0.00559776	0.00294926	0.00896207
EUR_AFR	EAS	4	11	1000	0.03	AFR	0.00657304	0.0036493	0.0103335
EUR_AFR	EAS	4	11	1000	0.03	EUR	0.0042033	0.00206441	0.0074107
EUR_AFR	EAS	4	11	1000	0.05	Combined	0.0118419	0.00802105	0.0164755
EUR_AFR	EAS	4	11	1000	0.05	AFR	0.0128949	0.00913922	0.017517
EUR_AFR	EAS	4	11	1000	0.05	EUR	0.0105252	0.00700223	0.0149261
EUR_AFR	EAS	4	12	100	0.03	Combined	0.0125516	0.00833707	0.016959
EUR_AFR	EAS	4	12	100	0.03	AFR	0.0122718	0.00837767	0.0171352
EUR_AFR	EAS	4	12	100	0.03	EUR	0.0106957	0.00691459	0.0151021
EUR_AFR	EAS	4	12	100	0.05	Combined	0.0312625	0.0250153	0.0382834
EUR_AFR	EAS	4	12	100	0.05	AFR	0.0295761	0.023246	0.0364924
EUR_AFR	EAS	4	12	100	0.05	EUR	0.0260109	0.0197296	0.032743
EUR_AFR	EAS	4	12	500	0.03	Combined	0.00873668	0.00529445	0.0128379
EUR_AFR	EAS	4	12	500	0.03	AFR	0.00755728	0.00459981	0.0117041
EUR_AFR	EAS	4	12	500	0.03	EUR	0.00641839	0.00358079	0.0100319
EUR_AFR	EAS	4	12	500	0.05	Combined	0.0160638	0.0117702	0.0212
EUR_AFR	EAS	4	12	500	0.05	AFR	0.0184994	0.0136756	0.0237269
EUR_AFR	EAS	4	12	500	0.05	EUR	0.0132071	0.00911097	0.0180639
EUR_AFR	EAS	4	12	1000	0.03	Combined	0.00572058	0.00318461	0.00887901
EUR_AFR	EAS	4	12	1000	0.03	AFR	0.00587594	0.00316327	0.00899883
EUR_AFR	EAS	4	12	1000	0.03	EUR	0.00494856	0.0025546	0.0081464
EUR_AFR	EAS	4	12	1000	0.05	Combined	0.0116688	0.00798015	0.0161069
EUR_AFR	EAS	4	12	1000	0.05	AFR	0.013611	0.00944724	0.0184403
EUR_AFR	EAS	4	12	1000	0.05	EUR	0.010769	0.00712367	0.0148711
EUR_AFR	EAS	4	13	100	0.03	Combined	0.0109705	0.00698139	0.0154499
EUR_AFR	EAS	4	13	100	0.03	AFR	0.0115984	0.00792757	0.0160972
EUR_AFR	EAS	4	13	100	0.03	EUR	0.0110853	0.00724629	0.0153968
EUR_AFR	EAS	4	13	100	0.05	Combined	0.0301216	0.0237143	0.0376874
EUR_AFR	EAS	4	13	100	0.05	AFR	0.0293085	0.0227262	0.0353138
EUR_AFR	EAS	4	13	100	0.05	EUR	0.0253095	0.0200397	0.0315368
EUR_AFR	EAS	4	13	500	0.03	Combined	0.00838219	0.00541864	0.0121387
EUR_AFR	EAS	4	13	500	0.03	AFR	0.00691753	0.0040685	0.0105642
EUR_AFR	EAS	4	13	500	0.03	EUR	0.00594481	0.00323518	0.00940888
EUR_AFR	EAS	4	13	500	0.05	Combined	0.0165006	0.0119897	0.0216595
EUR_AFR	EAS	4	13	500	0.05	AFR	0.0186278	0.0136228	0.024355
EUR_AFR	EAS	4	13	500	0.05	EUR	0.013775	0.00987635	0.0187165
EUR_AFR	EAS	4	13	1000	0.03	Combined	0.0057176	0.00301862	0.00894173
EUR_AFR	EAS	4	13	1000	0.03	AFR	0.00620427	0.00350274	0.00960354
EUR_AFR	EAS	4	13	1000	0.03	EUR	0.00374471	0.00166434	0.00654262
EUR_AFR	EAS	4	13	1000	0.05	Combined	0.0124539	0.00832319	0.0171895
EUR_AFR	EAS	4	13	1000	0.05	AFR	0.0126894	0.00888685	0.0175528
EUR_AFR	EAS	4	13	1000	0.05	EUR	0.0107497	0.00702155	0.0151388
EUR_AFR	EAS	4	14	100	0.03	Combined	0.0117779	0.0081466	0.0163487
EUR_AFR	EAS	4	14	100	0.03	AFR	0.01199	0.00789972	0.0169484
EUR_AFR	EAS	4	14	100	0.03	EUR	0.0112272	0.00751969	0.0156485
EUR_AFR	EAS	4	14	100	0.05	Combined	0.0287775	0.0221334	0.0355654
EUR_AFR	EAS	4	14	100	0.05	AFR	0.028617	0.0224495	0.0353404
EUR_AFR	EAS	4	14	100	0.05	EUR	0.0252554	0.0198268	0.0315893
EUR_AFR	EAS	4	14	500	0.03	Combined	0.00867697	0.00541677	0.0124009
EUR_AFR	EAS	4	14	500	0.03	AFR	0.00801782	0.004878	0.011971
EUR_AFR	EAS	4	14	500	0.03	EUR	0.00715086	0.00419899	0.0111311
EUR_AFR	EAS	4	14	500	0.05	Combined	0.0163323	0.011813	0.0216294
EUR_AFR	EAS	4	14	500	0.05	AFR	0.0179581	0.0132327	0.0234666
EUR_AFR	EAS	4	14	500	0.05	EUR	0.0135472	0.00961784	0.0184475
EUR_AFR	EAS	4	14	1000	0.03	Combined	0.00495147	0.00258988	0.00810699
EUR_AFR	EAS	4	14	1000	0.03	AFR	0.00617828	0.00351634	0.00961914
EUR_AFR	EAS	4	14	1000	0.03	EUR	0.00342716	0.00146329	0.00612312
EUR_AFR	EAS	4	14	1000	0.05	Combined	0.0120432	0.008461	0.0167009
EUR_AFR	EAS	4	14	1000	0.05	AFR	0.0124775	0.00880581	0.0171125
EUR_AFR	EAS	4	14	1000	0.05	EUR	0.0109102	0.00703739	0.0153817
EUR_AFR	EAS	4	15	100	0.03	Combined	0.0122525	0.00824788	0.0170774
EUR_AFR	EAS	4	15	100	0.03	AFR	0.0120218	0.00799126	0.0166128
EUR_AFR	EAS	4	15	100	0.03	EUR	0.0108751	0.0072728	0.0153778
EUR_AFR	EAS	4	15	100	0.05	Combined	0.0283748	0.0219885	0.0351048
EUR_AFR	EAS	4	15	100	0.05	AFR	0.0282899	0.0227051	0.0348635
EUR_AFR	EAS	4	15	100	0.05	EUR	0.0243827	0.0183189	0.0304555
EUR_AFR	EAS	4	15	500	0.03	Combined	0.00898394	0.0056336	0.0129439
EUR_AFR	EAS	4	15	500	0.03	AFR	0.00805535	0.00485999	0.0121556
EUR_AFR	EAS	4	15	500	0.03	EUR	0.00660925	0.00389874	0.0100055
EUR_AFR	EAS	4	15	500	0.05	Combined	0.0159216	0.0113109	0.0208852
EUR_AFR	EAS	4	15	500	0.05	AFR	0.0182058	0.0135179	0.0237683
EUR_AFR	EAS	4	15	500	0.05	EUR	0.0135228	0.00912422	0.0185106
EUR_AFR	EAS	4	15	1000	0.03	Combined	0.0052145	0.00271559	0.00870101
EUR_AFR	EAS	4	15	1000	0.03	AFR	0.00642874	0.00335404	0.00995917
EUR_AFR	EAS	4	15	1000	0.03	EUR	0.00425398	0.00194577	0.00727828
EUR_AFR	EAS	4	15	1000	0.05	Combined	0.0121818	0.00808455	0.0166027
EUR_AFR	EAS	4	15	1000	0.05	AFR	0.013255	0.00923651	0.0180373
EUR_AFR	EAS	4	15	1000	0.05	EUR	0.00996435	0.006545	0.0141827
EUR_AFR	EAS	4	16	100	0.03	Combined	0.0113046	0.00761973	0.015982
EUR_AFR	EAS	4	16	100	0.03	AFR	0.0114362	0.0077604	0.016133
EUR_AFR	EAS	4	16	100	0.03	EUR	0.0101617	0.00675724	0.0149392
EUR_AFR	EAS	4	16	100	0.05	Combined	0.0277525	0.0216562	0.0345528
EUR_AFR	EAS	4	16	100	0.05	AFR	0.0284145	0.0223395	0.0355968
EUR_AFR	EAS	4	16	100	0.05	EUR	0.0223664	0.0168265	0.0279525
EUR_AFR	EAS	4	16	500	0.03	Combined	0.0082112	0.00511024	0.0119715
EUR_AFR	EAS	4	16	500	0.03	AFR	0.00828206	0.00514039	0.0121959
EUR_AFR	EAS	4	16	500	0.03	EUR	0.00724135	0.00422834	0.0109171
EUR_AFR	EAS	4	16	500	0.05	Combined	0.0152713	0.011003	0.0202311
EUR_AFR	EAS	4	16	500	0.05	AFR	0.0173824	0.0127393	0.0227846
EUR_AFR	EAS	4	16	500	0.05	EUR	0.0127408	0.00863817	0.0173978
EUR_AFR	EAS	4	16	1000	0.03	Combined	0.0059489	0.00329973	0.00982599
EUR_AFR	EAS	4	16	1000	0.03	AFR	0.00715788	0.00406375	0.0110744
EUR_AFR	EAS	4	16	1000	0.03	EUR	0.00394175	0.00181005	0.00684651
EUR_AFR	EAS	4	16	1000	0.05	Combined	0.0126712	0.00852892	0.0173601
EUR_AFR	EAS	4	16	1000	0.05	AFR	0.012485	0.00872733	0.0170501
EUR_AFR	EAS	4	16	1000	0.05	EUR	0.0104247	0.00679005	0.0150853
EUR_AFR	EAS	4	17	100	0.03	Combined	0.0124917	0.00858211	0.0172109
EUR_AFR	EAS	4	17	100	0.03	AFR	0.0121764	0.00843186	0.0168356
EUR_AFR	EAS	4	17	100	0.03	EUR	0.0102642	0.00676468	0.0142651
EUR_AFR	EAS	4	17	100	0.05	Combined	0.0283294	0.0225681	0.034805
EUR_AFR	EAS	4	17	100	0.05	AFR	0.0284747	0.0218447	0.0346017
EUR_AFR	EAS	4	17	100	0.05	EUR	0.0220568	0.0167337	0.0278781
EUR_AFR	EAS	4	17	500	0.03	Combined	0.00830282	0.00518997	0.0119444
EUR_AFR	EAS	4	17	500	0.03	AFR	0.00759841	0.00461584	0.0114884
EUR_AFR	EAS	4	17	500	0.03	EUR	0.00696384	0.00387688	0.0108148
EUR_AFR	EAS	4	17	500	0.05	Combined	0.0144763	0.00985316	0.0193181
EUR_AFR	EAS	4	17	500	0.05	AFR	0.0173796	0.0128382	0.0229237
EUR_AFR	EAS	4	17	500	0.05	EUR	0.0131845	0.00928137	0.0179953
EUR_AFR	EAS	4	17	1000	0.03	Combined	0.00646345	0.00370915	0.0101619
EUR_AFR	EAS	4	17	1000	0.03	AFR	0.00684621	0.00405862	0.0103691
EUR_AFR	EAS	4	17	1000	0.03	EUR	0.00405149	0.00193957	0.00678956
EUR_AFR	EAS	4	17	1000	0.05	Combined	0.0116574	0.00800217	0.0157778
EUR_AFR	EAS	4	17	1000	0.05	AFR	0.0124179	0.00833955	0.0170398
EUR_AFR	EAS	4	17	1000	0.05	EUR	0.00940261	0.00581468	0.0133673
EUR_AFR	EAS	4	18	100	0.03	Combined	0.0111423	0.00732769	0.0154576
EUR_AFR	EAS	4	18	100	0.03	AFR	0.0120636	0.00810592	0.0168642
EUR_AFR	EAS	4	18	100	0.03	EUR	0.0103215	0.00694824	0.0144538
EUR_AFR	EAS	4	18	100	0.05	Combined	0.0270528	0.0213938	0.0336194
EUR_AFR	EAS	4	18	100	0.05	AFR	0.0282028	0.0226014	0.0349621
EUR_AFR	EAS	4	18	100	0.05	EUR	0.0220386	0.0167445	0.0274341
EUR_AFR	EAS	4	18	500	0.03	Combined	0.00758099	0.00449615	0.0109102
EUR_AFR	EAS	4	18	500	0.03	AFR	0.00784448	0.00474006	0.0120599
EUR_AFR	EAS	4	18	500	0.03	EUR	0.00665958	0.0037113	0.0101345
EUR_AFR	EAS	4	18	500	0.05	Combined	0.0136889	0.00971624	0.0183678
EUR_AFR	EAS	4	18	500	0.05	AFR	0.0171795	0.0123784	0.0223431
EUR_AFR	EAS	4	18	500	0.05	EUR	0.0124768	0.00845637	0.0173248
EUR_AFR	EAS	4	18	1000	0.03	Combined	0.00629595	0.00338034	0.00976248
EUR_AFR	EAS	4	18	1000	0.03	AFR	0.00698537	0.00419898	0.0107965
EUR_AFR	EAS	4	18	1000	0.03	EUR	0.00431781	0.00209676	0.00723276
EUR_AFR	EAS	4	18	1000	0.05	Combined	0.0129574	0.00922509	0.0176804
EUR_AFR	EAS	4	18	1000	0.05	AFR	0.0126777	0.0085752	0.0172154
EUR_AFR	EAS	4	18	1000	0.05	EUR	0.0105596	0.00706004	0.0144582
EUR_AFR	EAS	4	19	100	0.03	Combined	0.0112825	0.00762832	0.0156757
EUR_AFR	EAS	4	19	100	0.03	AFR	0.0118933	0.00804782	0.0161225
EUR_AFR	EAS	4	19	100	0.03	EUR	0.00971238	0.00639799	0.0137641
EUR_AFR	EAS	4	19	100	0.05	Combined	0.026793	0.0206734	0.0335025
EUR_AFR	EAS	4	19	100	0.05	AFR	0.0277504	0.0219571	0.0338985
EUR_AFR	EAS	4	19	100	0.05	EUR	0.0229156	0.0176659	0.0287719
EUR_AFR	EAS	4	19	500	0.03	Combined	0.00714684	0.0043039	0.0110607
EUR_AFR	EAS	4	19	500	0.03	AFR	0.00721007	0.00433647	0.0109596
EUR_AFR	EAS	4	19	500	0.03	EUR	0.0060853	0.00335964	0.00946152
EUR_AFR	EAS	4	19	500	0.05	Combined	0.0148244	0.0104615	0.0200628
EUR_AFR	EAS	4	19	500	0.05	AFR	0.0183049	0.0129734	0.0237482
EUR_AFR	EAS	4	19	500	0.05	EUR	0.0127201	0.00872071	0.0174586
EUR_AFR	EAS	4	19	1000	0.03	Combined	0.00524434	0.0028659	0.00869478
EUR_AFR	EAS	4	19	1000	0.03	AFR	0.00676075	0.00371542	0.0103834
EUR_AFR	EAS	4	19	1000	0.03	EUR	0.00426803	0.00206252	0.00714994
EUR_AFR	EAS	4	19	1000	0.05	Combined	0.0132492	0.00907139	0.0176049
EUR_AFR	EAS	4	19	1000	0.05	AFR	0.0131538	0.00921381	0.0175969
EUR_AFR	EAS	4	19	1000	0.05	EUR	0.0102162	0.00679436	0.0146223
EUR_AFR	EAS	4	20	100	0.03	Combined	0.0110931	0.00729411	0.0153683
EUR_AFR	EAS	4	20	100	0.03	AFR	0.0115409	0.00766326	0.0161469
EUR_AFR	EAS	4	20	100	0.03	EUR	0.00957432	0.00627263	0.0135777
EUR_AFR	EAS	4	20	100	0.05	Combined	0.0250557	0.0190103	0.030985
EUR_AFR	EAS	4	20	100	0.05	AFR	0.0261129	0.0203892	0.0326043
EUR_AFR	EAS	4	20	100	0.05	EUR	0.021531	0.0162204	0.02775
EUR_AFR	EAS	4	20	500	0.03	Combined	0.00938102	0.0061682	0.0135226
EUR_AFR	EAS	4	20	500	0.03	AFR	0.00817212	0.00524041	0.0118764
EUR_AFR	EAS	4	20	500	0.03	EUR	0.00541913	0.00287164	0.00867933
EUR_AFR	EAS	4	20	500	0.05	Combined	0.014757	0.01026	0.019557
EUR_AFR	EAS	4	20	500	0.05	AFR	0.0173915	0.012683	0.0226728
EUR_AFR	EAS	4	20	500	0.05	EUR	0.0130766	0.00913794	0.0181427
EUR_AFR	EAS	4	20	1000	0.03	Combined	0.00660502	0.00378623	0.0102316
EUR_AFR	EAS	4	20	1000	0.03	AFR	0.00698644	0.00397748	0.0107408
EUR_AFR	EAS	4	20	1000	0.03	EUR	0.00469118	0.00251223	0.00780819
EUR_AFR	EAS	4	20	1000	0.05	Combined	0.0126867	0.00881111	0.0171675
EUR_AFR	EAS	4	20	1000	0.05	AFR	0.0127796	0.009035	0.0174448
EUR_AFR	EAS	4	20	1000	0.05	EUR	0.0104505	0.00669577	0.0144193
EUR_AFR	EAS	4	21	100	0.03	Combined	0.010596	0.00675969	0.0146895
EUR_AFR	EAS	4	21	100	0.03	AFR	0.0117338	0.00792026	0.0163244
EUR_AFR	EAS	4	21	100	0.03	EUR	0.00923589	0.00570096	0.0131157
EUR_AFR	EAS	4	21	100	0.05	Combined	0.0252879	0.0197281	0.0311661
EUR_AFR	EAS	4	21	100	0.05	AFR	0.0264873	0.0207624	0.0330581
EUR_AFR	EAS	4	21	100	0.05	EUR	0.0215362	0.0164254	0.027382
EUR_AFR	EAS	4	21	500	0.03	Combined	0.00793695	0.00486597	0.0116035
EUR_AFR	EAS	4	21	500	0.03	AFR	0.00854655	0.00531808	0.012406
EUR_AFR	EAS	4	21	500	0.03	EUR	0.00583281	0.00315834	0.00929145
EUR_AFR	EAS	4	21	500	0.05	Combined	0.0148098	0.0102418	0.0200984
EUR_AFR	EAS	4	21	500	0.05	AFR	0.0185017	0.0137646	0.0239779
EUR_AFR	EAS	4	21	500	0.05	EUR	0.0128626	0.00887521	0.0173258
EUR_AFR	EAS	4	21	1000	0.03	Combined	0.00696332	0.00418872	0.0102998
EUR_AFR	EAS	4	21	1000	0.03	AFR	0.00818289	0.0049467	0.0121037
EUR_AFR	EAS	4	21	1000	0.03	EUR	0.00473	0.00237253	0.00770703
EUR_AFR	EAS	4	21	1000	0.05	Combined	0.0115465	0.00779689	0.0160635
EUR_AFR	EAS	4	21	1000	0.05	AFR	0.0127194	0.00874887	0.0172784
EUR_AFR	EAS	4	21	1000	0.05	EUR	0.011047	0.00765223	0.015251
EUR_AFR	EAS	4	22	100	0.03	Combined	0.0102841	0.00682188	0.0147188
EUR_AFR	EAS	4	22	100	0.03	AFR	0.0119527	0.00801226	0.0163472
EUR_AFR	EAS	4	22	100	0.03	EUR	0.00883901	0.0054833	0.0125747
EUR_AFR	EAS	4	22	100	0.05	Combined	0.0251511	0.0192684	0.031238
EUR_AFR	EAS	4	22	100	0.05	AFR	0.0268838	0.0213349	0.0334243
EUR_AFR	EAS	4	22	100	0.05	EUR	0.019872	0.0145851	0.0253177
EUR_AFR	EAS	4	22	500	0.03	Combined	0.00786062	0.00457287	0.0116223
EUR_AFR	EAS	4	22	500	0.03	AFR	0.00825831	0.00512055	0.0122679
EUR_AFR	EAS	4	22	500	0.03	EUR	0.00615962	0.00350578	0.00950138
EUR_AFR	EAS	4	22	500	0.05	Combined	0.0148918	0.0104805	0.0195896
EUR_AFR	EAS	4	22	500	0.05	AFR	0.0185475	0.0136592	0.0240573
EUR_AFR	EAS	4	22	500	0.05	EUR	0.012409	0.00863581	0.0171452
EUR_AFR	EAS	4	22	1000	0.03	Combined	0.00634486	0.00348896	0.00983615
EUR_AFR	EAS	4	22	1000	0.03	AFR	0.00748821	0.00468745	0.0113347
EUR_AFR	EAS	4	22	1000	0.03	EUR	0.00407873	0.00185137	0.00726467
EUR_AFR	EAS	4	22	1000	0.05	Combined	0.0110366	0.00755336	0.01509
EUR_AFR	EAS	4	22	1000	0.05	AFR	0.0121644	0.00815373	0.0162265
EUR_AFR	EAS	4	22	1000	0.05	EUR	0.0100508	0.00651536	0.0140146
EUR_AFR	EAS	4	23	100	0.03	Combined	0.0101827	0.00675612	0.0143963
EUR_AFR	EAS	4	23	100	0.03	AFR	0.0114923	0.00779979	0.0160242
EUR_AFR	EAS	4	23	100	0.03	EUR	0.00883414	0.00547795	0.0128267
EUR_AFR	EAS	4	23	100	0.05	Combined	0.0258875	0.0200675	0.0325041
EUR_AFR	EAS	4	23	100	0.05	AFR	0.0271498	0.0210914	0.0331094
EUR_AFR	EAS	4	23	100	0.05	EUR	0.0194244	0.0146637	0.02536
EUR_AFR	EAS	4	23	500	0.03	Combined	0.00775204	0.00485192	0.0116454
EUR_AFR	EAS	4	23	500	0.03	AFR	0.00828108	0.004983	0.0121987
EUR_AFR	EAS	4	23	500	0.03	EUR	0.00653746	0.0035623	0.00983775
EUR_AFR	EAS	4	23	500	0.05	Combined	0.0158693	0.0108033	0.0216216
EUR_AFR	EAS	4	23	500	0.05	AFR	0.0187412	0.0138229	0.0241954
EUR_AFR	EAS	4	23	500	0.05	EUR	0.0128373	0.00884766	0.0180951
EUR_AFR	EAS	4	23	1000	0.03	Combined	0.00601712	0.00334017	0.00940421
EUR_AFR	EAS	4	23	1000	0.03	AFR	0.00785324	0.00471426	0.011773
EUR_AFR	EAS	4	23	1000	0.03	EUR	0.00404195	0.00187358	0.00695564
EUR_AFR	EAS	4	23	1000	0.05	Combined	0.0117014	0.00804302	0.0160419
EUR_AFR	EAS	4	23	1000	0.05	AFR	0.0124187	0.00882823	0.017025
EUR_AFR	EAS	4	23	1000	0.05	EUR	0.0106657	0.007496	0.0150609
EUR_AFR	EAS	4	24	100	0.03	Combined	0.0104352	0.00680899	0.0147622
EUR_AFR	EAS	4	24	100	0.03	AFR	0.011465	0.00757508	0.0159388
EUR_AFR	EAS	4	24	100	0.03	EUR	0.00911905	0.005936	0.0132411
EUR_AFR	EAS	4	24	100	0.05	Combined	0.0251576	0.0195187	0.0313312
EUR_AFR	EAS	4	24	100	0.05	AFR	0.0257167	0.0203642	0.0324344
EUR_AFR	EAS	4	24	100	0.05	EUR	0.0190608	0.0139086	0.0244455
EUR_AFR	EAS	4	24	500	0.03	Combined	0.00920305	0.00579292	0.0135671
EUR_AFR	EAS	4	24	500	0.03	AFR	0.00873645	0.0055258	0.0129677
EUR_AFR	EAS	4	24	500	0.03	EUR	0.00694084	0.00419076	0.0106805
EUR_AFR	EAS	4	24	500	0.05	Combined	0.0157405	0.0112445	0.0203971
EUR_AFR	EAS	4	24	500	0.05	AFR	0.0193537	0.014437	0.0251256
EUR_AFR	EAS	4	24	500	0.05	EUR	0.0122508	0.0084706	0.0168244
EUR_AFR	EAS	4	24	1000	0.03	Combined	0.00601028	0.00334079	0.00951092
EUR_AFR	EAS	4	24	1000	0.03	AFR	0.00716577	0.00409931	0.0105892
EUR_AFR	EAS	4	24	1000	0.03	EUR	0.00453583	0.00212048	0.00761616
EUR_AFR	EAS	4	24	1000	0.05	Combined	0.0113363	0.00766543	0.0155881
EUR_AFR	EAS	4	24	1000	0.05	AFR	0.0122588	0.00841784	0.0170519
EUR_AFR	EAS	4	24	1000	0.05	EUR	0.00998863	0.00620038	0.0140427
EUR_AFR	EAS	4	25	100	0.03	Combined	0.00973512	0.00631265	0.0136735
EUR_AFR	EAS	4	25	100	0.03	AFR	0.0103658	0.00676034	0.014667
EUR_AFR	EAS	4	25	100	0.03	EUR	0.00858265	0.00534832	0.0125169
EUR_AFR	EAS	4	25	100	0.05	Combined	0.0247237	0.0188791	0.0305832
EUR_AFR	EAS	4	25	100	0.05	AFR	0.025854	0.0201984	0.032046
EUR_AFR	EAS	4	25	100	0.05	EUR	0.0193648	0.0141309	0.0252762
EUR_AFR	EAS	4	25	500	0.03	Combined	0.00770317	0.00490452	0.0118204
EUR_AFR	EAS	4	25	500	0.03	AFR	0.00797194	0.00496441	0.0118589
EUR_AFR	EAS	4	25	500	0.03	EUR	0.00699517	0.0040952	0.010762
EUR_AFR	EAS	4	25	500	0.05	Combined	0.0158129	0.0112497	0.0205823
EUR_AFR	EAS	4	25	500	0.05	AFR	0.0188404	0.0144139	0.0246106
EUR_AFR	EAS	4	25	500	0.05	EUR	0.0117021	0.0078091	0.0160672
EUR_AFR	EAS	4	25	1000	0.03	Combined	0.00679264	0.00410394	0.0104362
EUR_AFR	EAS	4	25	1000	0.03	AFR	0.00803336	0.00505245	0.0119984
EUR_AFR	EAS	4	25	1000	0.03	EUR	0.00468788	0.00242136	0.00779821
EUR_AFR	EAS	4	25	1000	0.05	Combined	0.0119831	0.00839392	0.0165928
EUR_AFR	EAS	4	25	1000	0.05	AFR	0.0123072	0.00849765	0.0168839
EUR_AFR	EAS	4	25	1000	0.05	EUR	0.0109448	0.00723924	0.0152473
EUR_AFR	EAS	4	26	100	0.03	Combined	0.010259	0.00664213	0.014285
EUR_AFR	EAS	4	26	100	0.03	AFR	0.0108104	0.00687628	0.0154709
EUR_AFR	EAS	4	26	100	0.03	EUR	0.00856776	0.00524433	0.0128318
EUR_AFR	EAS	4	26	100	0.05	Combined	0.0238093	0.0180441	0.0299235
EUR_AFR	EAS	4	26	100	0.05	AFR	0.0256074	0.0198431	0.032173
EUR_AFR	EAS	4	26	100	0.05	EUR	0.0194651	0.0147448	0.0251303
EUR_AFR	EAS	4	26	500	0.03	Combined	0.00985719	0.00628169	0.0143558
EUR_AFR	EAS	4	26	500	0.03	AFR	0.00871182	0.00557578	0.0125351
EUR_AFR	EAS	4	26	500	0.03	EUR	0.00763187	0.00469756	0.0113424
EUR_AFR	EAS	4	26	500	0.05	Combined	0.0168452	0.0119699	0.0219242
EUR_AFR	EAS	4	26	500	0.05	AFR	0.0195603	0.0144287	0.0251232
EUR_AFR	EAS	4	26	500	0.05	EUR	0.0120175	0.00813603	0.0163223
EUR_AFR	EAS	4	26	1000	0.03	Combined	0.00825365	0.00516702	0.0124042
EUR_AFR	EAS	4	26	1000	0.03	AFR	0.00855702	0.00540279	0.0123154
EUR_AFR	EAS	4	26	1000	0.03	EUR	0.00545043	0.002828	0.00870675
EUR_AFR	EAS	4	26	1000	0.05	Combined	0.0114166	0.00755696	0.0160039
EUR_AFR	EAS	4	26	1000	0.05	AFR	0.0122051	0.00829069	0.0168006
EUR_AFR	EAS	4	26	1000	0.05	EUR	0.0100608	0.00641462	0.0139158
EUR_AFR	EAS	4	27	100	0.03	Combined	0.00992336	0.00643075	0.0142735
EUR_AFR	EAS	4	27	100	0.03	AFR	0.0111229	0.00720743	0.0154702
EUR_AFR	EAS	4	27	100	0.03	EUR	0.00830667	0.00504114	0.0120393
EUR_AFR	EAS	4	27	100	0.05	Combined	0.0251659	0.0193166	0.0314895
EUR_AFR	EAS	4	27	100	0.05	AFR	0.0254783	0.0198578	0.0322066
EUR_AFR	EAS	4	27	100	0.05	EUR	0.0191115	0.0141684	0.024733
EUR_AFR	EAS	4	27	500	0.03	Combined	0.00916883	0.00579112	0.0130106
EUR_AFR	EAS	4	27	500	0.03	AFR	0.0092986	0.00586614	0.0133089
EUR_AFR	EAS	4	27	500	0.03	EUR	0.00783343	0.00459617	0.011444
EUR_AFR	EAS	4	27	500	0.05	Combined	0.0148587	0.0105713	0.0202005
EUR_AFR	EAS	4	27	500	0.05	AFR	0.0177243	0.0128375	0.0230575
EUR_AFR	EAS	4	27	500	0.05	EUR	0.0110885	0.00748821	0.0155012
EUR_AFR	EAS	4	27	1000	0.03	Combined	0.00831041	0.0053346	0.0122076
EUR_AFR	EAS	4	27	1000	0.03	AFR	0.00858536	0.00539796	0.0125789
EUR_AFR	EAS	4	27	1000	0.03	EUR	0.00597751	0.00329791	0.00933038
EUR_AFR	EAS	4	27	1000	0.05	Combined	0.0109529	0.00759102	0.0154831
EUR_AFR	EAS	4	27	1000	0.05	AFR	0.0123239	0.00840847	0.017061
EUR_AFR	EAS	4	27	1000	0.05	EUR	0.0103561	0.00690731	0.0146924
EUR_AFR	EAS	4	28	100	0.03	Combined	0.00999972	0.00632932	0.0143304
EUR_AFR	EAS	4	28	100	0.03	AFR	0.0111339	0.00761441	0.015614
EUR_AFR	EAS	4	28	100	0.03	EUR	0.00824921	0.00519069	0.0123474
EUR_AFR	EAS	4	28	100	0.05	Combined	0.025975	0.0206049	0.032186
EUR_AFR	EAS	4	28	100	0.05	AFR	0.0254148	0.0197719	0.032063
EUR_AFR	EAS	4	28	100	0.05	EUR	0.019244	0.0140766	0.0247925
EUR_AFR	EAS	4	28	500	0.03	Combined	0.00996803	0.00651092	0.0142147
EUR_AFR	EAS	4	28	500	0.03	AFR	0.0100472	0.00647793	0.0144517
EUR_AFR	EAS	4	28	500	0.03	EUR	0.00834417	0.00495803	0.0122242
EUR_AFR	EAS	4	28	500	0.05	Combined	0.0146055	0.0101715	0.0195173
EUR_AFR	EAS	4	28	500	0.05	AFR	0.0169167	0.012578	0.0220623
EUR_AFR	EAS	4	28	500	0.05	EUR	0.0114889	0.00755574	0.0159767
EUR_AFR	EAS	4	28	1000	0.03	Combined	0.0083791	0.00520702	0.012189
EUR_AFR	EAS	4	28	1000	0.03	AFR	0.00876308	0.00558366	0.0126916
EUR_AFR	EAS	4	28	1000	0.03	EUR	0.00587672	0.00316259	0.00923892
EUR_AFR	EAS	4	28	1000	0.05	Combined	0.0118914	0.00803627	0.0162059
EUR_AFR	EAS	4	28	1000	0.05	AFR	0.0121508	0.00826425	0.0169831
EUR_AFR	EAS	4	28	1000	0.05	EUR	0.0094281	0.0059474	0.0135487
EUR_AFR	EAS	4	29	100	0.03	Combined	0.0103003	0.00666664	0.0143829
EUR_AFR	EAS	4	29	100	0.03	AFR	0.0112906	0.00739844	0.0158544
EUR_AFR	EAS	4	29	100	0.03	EUR	0.00819387	0.00495195	0.0118988
EUR_AFR	EAS	4	29	100	0.05	Combined	0.0252292	0.019384	0.031416
EUR_AFR	EAS	4	29	100	0.05	AFR	0.0249926	0.0197427	0.0306721
EUR_AFR	EAS	4	29	100	0.05	EUR	0.0194745	0.0144289	0.024763
EUR_AFR	EAS	4	29	500	0.03	Combined	0.00938054	0.00605558	0.0132852
EUR_AFR	EAS	4	29	500	0.03	AFR	0.00895713	0.00571272	0.012949
EUR_AFR	EAS	4	29	500	0.03	EUR	0.00743414	0.00450392	0.0109209
EUR_AFR	EAS	4	29	500	0.05	Combined	0.0141997	0.010186	0.0187216
EUR_AFR	EAS	4	29	500	0.05	AFR	0.0168643	0.0121023	0.0221497
EUR_AFR	EAS	4	29	500	0.05	EUR	0.0107873	0.00722683	0.0153944
EUR_AFR	EAS	4	29	1000	0.03	Combined	0.00937877	0.00597451	0.0137818
EUR_AFR	EAS	4	29	1000	0.03	AFR	0.00894455	0.00576964	0.0130473
EUR_AFR	EAS	4	29	1000	0.03	EUR	0.00577475	0.0031561	0.00886941
EUR_AFR	EAS	4	29	1000	0.05	Combined	0.0121546	0.00839142	0.0165149
EUR_AFR	EAS	4	29	1000	0.05	AFR	0.0119378	0.0084914	0.0164434
EUR_AFR	EAS	4	29	1000	0.05	EUR	0.00935113	0.0059583	0.0133503
EUR_AFR	EAS	4	30	100	0.03	Combined	0.0105691	0.00685425	0.0149672
EUR_AFR	EAS	4	30	100	0.03	AFR	0.0115008	0.00780958	0.0163067
EUR_AFR	EAS	4	30	100	0.03	EUR	0.00812508	0.00494887	0.012057
EUR_AFR	EAS	4	30	100	0.05	Combined	0.0264966	0.0210281	0.0326517
EUR_AFR	EAS	4	30	100	0.05	AFR	0.02548	0.0196839	0.0320159
EUR_AFR	EAS	4	30	100	0.05	EUR	0.0198003	0.0144799	0.0255666
EUR_AFR	EAS	4	30	500	0.03	Combined	0.00871586	0.00526557	0.012751
EUR_AFR	EAS	4	30	500	0.03	AFR	0.00902323	0.00590012	0.013099
EUR_AFR	EAS	4	30	500	0.03	EUR	0.00702816	0.00424726	0.0108847
EUR_AFR	EAS	4	30	500	0.05	Combined	0.0152518	0.0105655	0.0206065
EUR_AFR	EAS	4	30	500	0.05	AFR	0.0173874	0.0126647	0.0224709
EUR_AFR	EAS	4	30	500	0.05	EUR	0.0108357	0.00721222	0.0152128
EUR_AFR	EAS	4	30	1000	0.03	Combined	0.00921102	0.00575365	0.013314
EUR_AFR	EAS	4	30	1000	0.03	AFR	0.00927304	0.00606433	0.0134792
EUR_AFR	EAS	4	30	1000	0.03	EUR	0.00611931	0.00344264	0.00945799
EUR_AFR	EAS	4	30	1000	0.05	Combined	0.0115135	0.00754291	0.0159843
EUR_AFR	EAS	4	30	1000	0.05	AFR	0.0125466	0.00843442	0.0169718
EUR_AFR	EAS	4	30	1000	0.05	EUR	0.00806109	0.00512214	0.0117719
EUR_AFR	EAS	4	31	100	0.03	Combined	0.00953132	0.00596439	0.0138679
EUR_AFR	EAS	4	31	100	0.03	AFR	0.0111173	0.00736855	0.0158142
EUR_AFR	EAS	4	31	100	0.03	EUR	0.00802135	0.00501605	0.0116722
EUR_AFR	EAS	4	31	100	0.05	Combined	0.0246775	0.0191131	0.0304234
EUR_AFR	EAS	4	31	100	0.05	AFR	0.0247412	0.0189409	0.0311712
EUR_AFR	EAS	4	31	100	0.05	EUR	0.0191261	0.0145482	0.0244281
EUR_AFR	EAS	4	31	500	0.03	Combined	0.00867192	0.00545118	0.0128489
EUR_AFR	EAS	4	31	500	0.03	AFR	0.00885553	0.00557116	0.0129171
EUR_AFR	EAS	4	31	500	0.03	EUR	0.00730628	0.00448067	0.0107379
EUR_AFR	EAS	4	31	500	0.05	Combined	0.014741	0.0104962	0.0197868
EUR_AFR	EAS	4	31	500	0.05	AFR	0.0174456	0.0122772	0.0231817
EUR_AFR	EAS	4	31	500	0.05	EUR	0.0110271	0.00733193	0.0151395
EUR_AFR	EAS	4	31	1000	0.03	Combined	0.00909735	0.00568645	0.0131647
EUR_AFR	EAS	4	31	1000	0.03	AFR	0.00918195	0.0057155	0.0132533
EUR_AFR	EAS	4	31	1000	0.03	EUR	0.00640762	0.00348971	0.0099712
EUR_AFR	EAS	4	31	1000	0.05	Combined	0.011769	0.00836172	0.0163299
EUR_AFR	EAS	4	31	1000	0.05	AFR	0.012228	0.00843781	0.0170359
EUR_AFR	EAS	4	31	1000	0.05	EUR	0.0091434	0.00585006	0.013078
EUR_AFR	EAS	4	32	100	0.03	Combined	0.0105838	0.00695434	0.0151523
EUR_AFR	EAS	4	32	100	0.03	AFR	0.0120459	0.00801981	0.0165947
EUR_AFR	EAS	4	32	100	0.03	EUR	0.0087042	0.00543638	0.0125804
EUR_AFR	EAS	4	32	100	0.05	Combined	0.0259474	0.0204558	0.0324898
EUR_AFR	EAS	4	32	100	0.05	AFR	0.0251213	0.0193895	0.0313748
EUR_AFR	EAS	4	32	100	0.05	EUR	0.0202945	0.0153007	0.0263241
EUR_AFR	EAS	4	32	500	0.03	Combined	0.00935481	0.00618102	0.0137033
EUR_AFR	EAS	4	32	500	0.03	AFR	0.00883792	0.00575934	0.0126739
EUR_AFR	EAS	4	32	500	0.03	EUR	0.00747332	0.00464077	0.0113762
EUR_AFR	EAS	4	32	500	0.05	Combined	0.0132977	0.00922194	0.0182263
EUR_AFR	EAS	4	32	500	0.05	AFR	0.0162744	0.0117733	0.0218402
EUR_AFR	EAS	4	32	500	0.05	EUR	0.0106564	0.00717483	0.0151187
EUR_AFR	EAS	4	32	1000	0.03	Combined	0.00962821	0.00604976	0.0137892
EUR_AFR	EAS	4	32	1000	0.03	AFR	0.00963447	0.0059477	0.0139984
EUR_AFR	EAS	4	32	1000	0.03	EUR	0.007082	0.00422581	0.010921
EUR_AFR	EAS	4	32	1000	0.05	Combined	0.0131494	0.00912384	0.0176597
EUR_AFR	EAS	4	32	1000	0.05	AFR	0.0129093	0.00879494	0.0170797
EUR_AFR	EAS	4	32	1000	0.05	EUR	0.00941852	0.00624586	0.0133211
EUR_AFR	EAS	4	33	100	0.03	Combined	0.0115441	0.00795353	0.0159786
EUR_AFR	EAS	4	33	100	0.03	AFR	0.0123206	0.00850967	0.0171002
EUR_AFR	EAS	4	33	100	0.03	EUR	0.00888129	0.00568489	0.01307
EUR_AFR	EAS	4	33	100	0.05	Combined	0.0256868	0.020052	0.0327216
EUR_AFR	EAS	4	33	100	0.05	AFR	0.0240922	0.0183181	0.0303129
EUR_AFR	EAS	4	33	100	0.05	EUR	0.0195808	0.0148445	0.0251423
EUR_AFR	EAS	4	33	500	0.03	Combined	0.00828893	0.00525563	0.0124352
EUR_AFR	EAS	4	33	500	0.03	AFR	0.00816341	0.00502946	0.0119204
EUR_AFR	EAS	4	33	500	0.03	EUR	0.00800088	0.00511201	0.0119578
EUR_AFR	EAS	4	33	500	0.05	Combined	0.0134788	0.00930589	0.0183619
EUR_AFR	EAS	4	33	500	0.05	AFR	0.0158965	0.011531	0.0211694
EUR_AFR	EAS	4	33	500	0.05	EUR	0.0104528	0.0067127	0.0147489
EUR_AFR	EAS	4	33	1000	0.03	Combined	0.00867695	0.00523453	0.0124554
EUR_AFR	EAS	4	33	1000	0.03	AFR	0.00913918	0.00577341	0.0133836
EUR_AFR	EAS	4	33	1000	0.03	EUR	0.00604013	0.00340518	0.00950818
EUR_AFR	EAS	4	33	1000	0.05	Combined	0.0125154	0.00882156	0.0171617
EUR_AFR	EAS	4	33	1000	0.05	AFR	0.012282	0.00842017	0.016927
EUR_AFR	EAS	4	33	1000	0.05	EUR	0.00931599	0.00608461	0.0131782
EUR_AFR	EAS	4	34	100	0.03	Combined	0.0102534	0.00662327	0.0142583
EUR_AFR	EAS	4	34	100	0.03	AFR	0.0123917	0.00868682	0.0173143
EUR_AFR	EAS	4	34	100	0.03	EUR	0.00874951	0.00551871	0.012683
EUR_AFR	EAS	4	34	100	0.05	Combined	0.0247811	0.0195847	0.0307673
EUR_AFR	EAS	4	34	100	0.05	AFR	0.0242126	0.0191516	0.0304918
EUR_AFR	EAS	4	34	100	0.05	EUR	0.0192819	0.0142597	0.0246016
EUR_AFR	EAS	4	34	500	0.03	Combined	0.00978001	0.00634691	0.0138815
EUR_AFR	EAS	4	34	500	0.03	AFR	0.00925981	0.00602399	0.0135036
EUR_AFR	EAS	4	34	500	0.03	EUR	0.00760811	0.00490959	0.0113244
EUR_AFR	EAS	4	34	500	0.05	Combined	0.0138333	0.0096561	0.0188786
EUR_AFR	EAS	4	34	500	0.05	AFR	0.0159884	0.011474	0.0211126
EUR_AFR	EAS	4	34	500	0.05	EUR	0.0104293	0.00682473	0.0149175
EUR_AFR	EAS	4	34	1000	0.03	Combined	0.00888411	0.00549546	0.0128133
EUR_AFR	EAS	4	34	1000	0.03	AFR	0.00943942	0.00582414	0.0133584
EUR_AFR	EAS	4	34	1000	0.03	EUR	0.00659	0.00364799	0.0100874
EUR_AFR	EAS	4	34	1000	0.05	Combined	0.0121113	0.00852854	0.0166872
EUR_AFR	EAS	4	34	1000	0.05	AFR	0.0123348	0.008446	0.017087
EUR_AFR	EAS	4	34	1000	0.05	EUR	0.00997655	0.00672268	0.0141307
EUR_AFR	EAS	4	35	100	0.03	Combined	0.0112568	0.00730846	0.0158626
EUR_AFR	EAS	4	35	100	0.03	AFR	0.0123541	0.00837325	0.0171106
EUR_AFR	EAS	4	35	100	0.03	EUR	0.00869436	0.00545627	0.0124412
EUR_AFR	EAS	4	35	100	0.05	Combined	0.0263027	0.0207866	0.0328797
EUR_AFR	EAS	4	35	100	0.05	AFR	0.02529	0.0195268	0.0316548
EUR_AFR	EAS	4	35	100	0.05	EUR	0.0193101	0.0143601	0.0253628
EUR_AFR	EAS	4	35	500	0.03	Combined	0.00932563	0.00582475	0.0132539
EUR_AFR	EAS	4	35	500	0.03	AFR	0.00928441	0.00574288	0.0133852
EUR_AFR	EAS	4	35	500	0.03	EUR	0.00777845	0.00491346	0.0115806
EUR_AFR	EAS	4	35	500	0.05	Combined	0.0142871	0.00985515	0.0188513
EUR_AFR	EAS	4	35	500	0.05	AFR	0.0161826	0.0118543	0.0218177
EUR_AFR	EAS	4	35	500	0.05	EUR	0.0100286	0.00648894	0.0140666
EUR_AFR	EAS	4	35	1000	0.03	Combined	0.00943472	0.00625214	0.0134804
EUR_AFR	EAS	4	35	1000	0.03	AFR	0.00952454	0.00627958	0.0140502
EUR_AFR	EAS	4	35	1000	0.03	EUR	0.0064466	0.00373943	0.00990658
EUR_AFR	EAS	4	35	1000	0.05	Combined	0.0129501	0.00917888	0.0175946
EUR_AFR	EAS	4	35	1000	0.05	AFR	0.0124212	0.00867614	0.0174044
EUR_AFR	EAS	4	35	1000	0.05	EUR	0.00967385	0.00620157	0.0138258
EUR_AFR	EAS	4	36	100	0.03	Combined	0.0100827	0.00639546	0.0145801
EUR_AFR	EAS	4	36	100	0.03	AFR	0.0114823	0.00756837	0.0158772
EUR_AFR	EAS	4	36	100	0.03	EUR	0.00861769	0.00552397	0.012764
EUR_AFR	EAS	4	36	100	0.05	Combined	0.0253718	0.0201028	0.0315411
EUR_AFR	EAS	4	36	100	0.05	AFR	0.0246324	0.0193621	0.0308316
EUR_AFR	EAS	4	36	100	0.05	EUR	0.0187973	0.0143902	0.0246089
EUR_AFR	EAS	4	36	500	0.03	Combined	0.00874395	0.00558417	0.0129816
EUR_AFR	EAS	4	36	500	0.03	AFR	0.00914677	0.00562111	0.0130755
EUR_AFR	EAS	4	36	500	0.03	EUR	0.00776575	0.00454257	0.0113856
EUR_AFR	EAS	4	36	500	0.05	Combined	0.0146205	0.0106052	0.0192715
EUR_AFR	EAS	4	36	500	0.05	AFR	0.0169884	0.012318	0.0222205
EUR_AFR	EAS	4	36	500	0.05	EUR	0.0100455	0.00651224	0.0141024
EUR_AFR	EAS	4	36	1000	0.03	Combined	0.0092586	0.0058005	0.0132546
EUR_AFR	EAS	4	36	1000	0.03	AFR	0.00953532	0.00611094	0.0135054
EUR_AFR	EAS	4	36	1000	0.03	EUR	0.00657224	0.00366626	0.0101564
EUR_AFR	EAS	4	36	1000	0.05	Combined	0.0123676	0.00860166	0.01672
EUR_AFR	EAS	4	36	1000	0.05	AFR	0.0124197	0.00839609	0.0166661
EUR_AFR	EAS	4	36	1000	0.05	EUR	0.00871931	0.00544009	0.0127013
EUR_AFR	EAS	4	37	100	0.03	Combined	0.00989123	0.00656382	0.0141616
EUR_AFR	EAS	4	37	100	0.03	AFR	0.0121658	0.00816263	0.016525
EUR_AFR	EAS	4	37	100	0.03	EUR	0.00896869	0.00597976	0.0132743
EUR_AFR	EAS	4	37	100	0.05	Combined	0.0259584	0.0206043	0.032559
EUR_AFR	EAS	4	37	100	0.05	AFR	0.0248872	0.019373	0.0312174
EUR_AFR	EAS	4	37	100	0.05	EUR	0.0194688	0.0143542	0.0253275
EUR_AFR	EAS	4	37	500	0.03	Combined	0.00969884	0.00639719	0.0142325
EUR_AFR	EAS	4	37	500	0.03	AFR	0.00976029	0.00621491	0.0142304
EUR_AFR	EAS	4	37	500	0.03	EUR	0.00766529	0.00470124	0.0114407
EUR_AFR	EAS	4	37	500	0.05	Combined	0.0146935	0.0104944	0.0201641
EUR_AFR	EAS	4	37	500	0.05	AFR	0.0171129	0.0123862	0.0222087
EUR_AFR	EAS	4	37	500	0.05	EUR	0.0102846	0.00687231	0.0146468
EUR_AFR	EAS	4	37	1000	0.03	Combined	0.00888064	0.0056041	0.0130926
EUR_AFR	EAS	4	37	1000	0.03	AFR	0.00882347	0.00572233	0.0128958
EUR_AFR	EAS	4	37	1000	0.03	EUR	0.0056308	0.00304256	0.00849967
EUR_AFR	EAS	4	37	1000	0.05	Combined	0.0118785	0.00813808	0.0165754
EUR_AFR	EAS	4	37	1000	0.05	AFR	0.0130678	0.00917932	0.0175897
EUR_AFR	EAS	4	37	1000	0.05	EUR	0.00883743	0.0058682	0.0122702
EUR_AFR	EAS	4	38	100	0.03	Combined	0.0100674	0.00644647	0.0143149
EUR_AFR	EAS	4	38	100	0.03	AFR	0.0112658	0.00761425	0.0160188
EUR_AFR	EAS	4	38	100	0.03	EUR	0.00815582	0.00524729	0.0119084
EUR_AFR	EAS	4	38	100	0.05	Combined	0.0257961	0.0200918	0.0318643
EUR_AFR	EAS	4	38	100	0.05	AFR	0.0248331	0.0191965	0.0310046
EUR_AFR	EAS	4	38	100	0.05	EUR	0.0181807	0.013468	0.023388
EUR_AFR	EAS	4	38	500	0.03	Combined	0.00944013	0.00617632	0.013732
EUR_AFR	EAS	4	38	500	0.03	AFR	0.0096554	0.00621625	0.0137564
EUR_AFR	EAS	4	38	500	0.03	EUR	0.00747399	0.00434341	0.0113413
EUR_AFR	EAS	4	38	500	0.05	Combined	0.0146223	0.0102834	0.0195092
EUR_AFR	EAS	4	38	500	0.05	AFR	0.0173204	0.0127697	0.0224957
EUR_AFR	EAS	4	38	500	0.05	EUR	0.0103868	0.00695258	0.0147071
EUR_AFR	EAS	4	38	1000	0.03	Combined	0.00881838	0.00536666	0.0125295
EUR_AFR	EAS	4	38	1000	0.03	AFR	0.00947005	0.00614864	0.0138244
EUR_AFR	EAS	4	38	1000	0.03	EUR	0.00639098	0.00378482	0.0101591
EUR_AFR	EAS	4	38	1000	0.05	Combined	0.0108333	0.0072379	0.0149851
EUR_AFR	EAS	4	38	1000	0.05	AFR	0.0126144	0.00844838	0.0173376
EUR_AFR	EAS	4	38	1000	0.05	EUR	0.00846585	0.00519678	0.0125785
EUR_AFR	EAS	4	39	100	0.03	Combined	0.0104825	0.00713942	0.0146873
EUR_AFR	EAS	4	39	100	0.03	AFR	0.0121003	0.00797195	0.016545
EUR_AFR	EAS	4	39	100	0.03	EUR	0.00875907	0.00579978	0.0126425
EUR_AFR	EAS	4	39	100	0.05	Combined	0.0255675	0.0198641	0.0321309
EUR_AFR	EAS	4	39	100	0.05	AFR	0.024068	0.0186811	0.0303562
EUR_AFR	EAS	4	39	100	0.05	EUR	0.0181043	0.0130116	0.0236105
EUR_AFR	EAS	4	39	500	0.03	Combined	0.00904113	0.00585291	0.013163
EUR_AFR	EAS	4	39	500	0.03	AFR	0.00906235	0.00591859	0.013201
EUR_AFR	EAS	4	39	500	0.03	EUR	0.00786404	0.00490495	0.011519
EUR_AFR	EAS	4	39	500	0.05	Combined	0.0149515	0.0108851	0.020106
EUR_AFR	EAS	4	39	500	0.05	AFR	0.0174154	0.0126778	0.0226292
EUR_AFR	EAS	4	39	500	0.05	EUR	0.0100393	0.00633324	0.0140438
EUR_AFR	EAS	4	39	1000	0.03	Combined	0.00867895	0.00548933	0.0129097
EUR_AFR	EAS	4	39	1000	0.03	AFR	0.00916482	0.00574013	0.0131599
EUR_AFR	EAS	4	39	1000	0.03	EUR	0.0064714	0.00358197	0.0097915
EUR_AFR	EAS	4	39	1000	0.05	Combined	0.0110377	0.00748728	0.0153515
EUR_AFR	EAS	4	39	1000	0.05	AFR	0.0124427	0.00827653	0.0173799
EUR_AFR	EAS	4	39	1000	0.05	EUR	0.00951597	0.00637287	0.013994
EUR_AFR	EAS	4	40	100	0.03	Combined	0.0101611	0.00655743	0.0144763
EUR_AFR	EAS	4	40	100	0.03	AFR	0.0113866	0.0075484	0.0160506
EUR_AFR	EAS	4	40	100	0.03	EUR	0.00837872	0.00532051	0.012105
EUR_AFR	EAS	4	40	100	0.05	Combined	0.0256064	0.0200008	0.0319568
EUR_AFR	EAS	4	40	100	0.05	AFR	0.025371	0.0195603	0.0318029
EUR_AFR	EAS	4	40	100	0.05	EUR	0.0185748	0.0137413	0.0244953
EUR_AFR	EAS	4	40	500	0.03	Combined	0.00977587	0.00630695	0.0142642
EUR_AFR	EAS	4	40	500	0.03	AFR	0.0101321	0.00661085	0.0139741
EUR_AFR	EAS	4	40	500	0.03	EUR	0.00838692	0.0049824	0.0126246
EUR_AFR	EAS	4	40	500	0.05	Combined	0.0143415	0.00983022	0.019107
EUR_AFR	EAS	4	40	500	0.05	AFR	0.0172778	0.0125048	0.0224167
EUR_AFR	EAS	4	40	500	0.05	EUR	0.0102645	0.00667448	0.0145193
EUR_AFR	EAS	4	40	1000	0.03	Combined	0.00850639	0.00520129	0.0123623
EUR_AFR	EAS	4	40	1000	0.03	AFR	0.0089725	0.00560352	0.0127628
EUR_AFR	EAS	4	40	1000	0.03	EUR	0.00540764	0.00298661	0.00869634
EUR_AFR	EAS	4	40	1000	0.05	Combined	0.0109707	0.00729989	0.0152806
EUR_AFR	EAS	4	40	1000	0.05	AFR	0.0121497	0.00841977	0.0167991
EUR_AFR	EAS	4	40	1000	0.05	EUR	0.00799775	0.00486023	0.0116535
EUR_AFR	EAS	4	41	100	0.03	Combined	0.00964494	0.00630928	0.0140767
EUR_AFR	EAS	4	41	100	0.03	AFR	0.0112117	0.0074635	0.0156824
EUR_AFR	EAS	4	41	100	0.03	EUR	0.00890801	0.00546647	0.0131005
EUR_AFR	EAS	4	41	100	0.05	Combined	0.0260327	0.0206379	0.0324166
EUR_AFR	EAS	4	41	100	0.05	AFR	0.0248171	0.0189994	0.0309777
EUR_AFR	EAS	4	41	100	0.05	EUR	0.0184137	0.0137645	0.0241253
EUR_AFR	EAS	4	41	500	0.03	Combined	0.0103331	0.00711955	0.0151046
EUR_AFR	EAS	4	41	500	0.03	AFR	0.0101898	0.00650462	0.0142784
EUR_AFR	EAS	4	41	500	0.03	EUR	0.00864618	0.00529518	0.0124884
EUR_AFR	EAS	4	41	500	0.05	Combined	0.0148963	0.0101959	0.0199438
EUR_AFR	EAS	4	41	500	0.05	AFR	0.0174757	0.0124386	0.0227846
EUR_AFR	EAS	4	41	500	0.05	EUR	0.0099402	0.00645587	0.0142927
EUR_AFR	EAS	4	41	1000	0.03	Combined	0.00793752	0.00471772	0.0116629
EUR_AFR	EAS	4	41	1000	0.03	AFR	0.00885781	0.00534088	0.0131612
EUR_AFR	EAS	4	41	1000	0.03	EUR	0.00522015	0.00278603	0.00864669
EUR_AFR	EAS	4	41	1000	0.05	Combined	0.0113603	0.00761919	0.0155025
EUR_AFR	EAS	4	41	1000	0.05	AFR	0.0127681	0.00894421	0.0177487
EUR_AFR	EAS	4	41	1000	0.05	EUR	0.00839842	0.00528383	0.0119723
EUR_AFR	EAS	4	42	100	0.03	Combined	0.00969344	0.00625037	0.0139446
EUR_AFR	EAS	4	42	100	0.03	AFR	0.0115662	0.00777078	0.0163931
EUR_AFR	EAS	4	42	100	0.03	EUR	0.0082438	0.00525245	0.0121205
EUR_AFR	EAS	4	42	100	0.05	Combined	0.0247317	0.0193044	0.030634
EUR_AFR	EAS	4	42	100	0.05	AFR	0.0248819	0.0194495	0.0311066
EUR_AFR	EAS	4	42	100	0.05	EUR	0.0171948	0.0124552	0.0224066
EUR_AFR	EAS	4	42	500	0.03	Combined	0.00896885	0.00557569	0.0130357
EUR_AFR	EAS	4	42	500	0.03	AFR	0.00949049	0.00590632	0.0137471
EUR_AFR	EAS	4	42	500	0.03	EUR	0.00814088	0.00513106	0.0119222
EUR_AFR	EAS	4	42	500	0.05	Combined	0.0146645	0.0107734	0.019988
EUR_AFR	EAS	4	42	500	0.05	AFR	0.0176362	0.0130609	0.0233209
EUR_AFR	EAS	4	42	500	0.05	EUR	0.0100237	0.00658423	0.01457
EUR_AFR	EAS	4	42	1000	0.03	Combined	0.00910797	0.00567764	0.0134309
EUR_AFR	EAS	4	42	1000	0.03	AFR	0.00875978	0.00570843	0.0126753
EUR_AFR	EAS	4	42	1000	0.03	EUR	0.00623145	0.00343447	0.00983455
EUR_AFR	EAS	4	42	1000	0.05	Combined	0.0115154	0.00777932	0.0159284
EUR_AFR	EAS	4	42	1000	0.05	AFR	0.0128102	0.00916577	0.0173899
EUR_AFR	EAS	4	42	1000	0.05	EUR	0.00834141	0.00511465	0.0125175
EUR_AFR	EAS	4	43	100	0.03	Combined	0.0104753	0.00682008	0.0147508
EUR_AFR	EAS	4	43	100	0.03	AFR	0.0112552	0.00742404	0.0155747
EUR_AFR	EAS	4	43	100	0.03	EUR	0.00857521	0.00525278	0.01262
EUR_AFR	EAS	4	43	100	0.05	Combined	0.0263236	0.0207631	0.0328187
EUR_AFR	EAS	4	43	100	0.05	AFR	0.0248045	0.0195085	0.030647
EUR_AFR	EAS	4	43	100	0.05	EUR	0.0170867	0.0123803	0.0226417
EUR_AFR	EAS	4	43	500	0.03	Combined	0.00937009	0.00607601	0.0132172
EUR_AFR	EAS	4	43	500	0.03	AFR	0.010066	0.00650615	0.0140646
EUR_AFR	EAS	4	43	500	0.03	EUR	0.00862842	0.00520357	0.0126395
EUR_AFR	EAS	4	43	500	0.05	Combined	0.0140043	0.00996523	0.018716
EUR_AFR	EAS	4	43	500	0.05	AFR	0.0174655	0.0124863	0.022989
EUR_AFR	EAS	4	43	500	0.05	EUR	0.00998244	0.00629874	0.0144671
EUR_AFR	EAS	4	43	1000	0.03	Combined	0.00857717	0.00538509	0.0122947
EUR_AFR	EAS	4	43	1000	0.03	AFR	0.00919587	0.00587451	0.0129905
EUR_AFR	EAS	4	43	1000	0.03	EUR	0.00548664	0.0027211	0.0089249
EUR_AFR	EAS	4	43	1000	0.05	Combined	0.0112547	0.00740337	0.0158242
EUR_AFR	EAS	4	43	1000	0.05	AFR	0.0126047	0.00879886	0.0172005
EUR_AFR	EAS	4	43	1000	0.05	EUR	0.00911905	0.00583553	0.0132526
EUR_AFR	EAS	4	44	100	0.03	Combined	0.0109663	0.00736565	0.0151838
EUR_AFR	EAS	4	44	100	0.03	AFR	0.0120052	0.00832272	0.0166673
EUR_AFR	EAS	4	44	100	0.03	EUR	0.00802079	0.00487993	0.0117104
EUR_AFR	EAS	4	44	100	0.05	Combined	0.0263208	0.0210407	0.0333408
EUR_AFR	EAS	4	44	100	0.05	AFR	0.0252436	0.0193232	0.0316984
EUR_AFR	EAS	4	44	100	0.05	EUR	0.017753	0.01317	0.0232391
EUR_AFR	EAS	4	44	500	0.03	Combined	0.0105076	0.00710633	0.0150038
EUR_AFR	EAS	4	44	500	0.03	AFR	0.0102946	0.00680841	0.014537
EUR_AFR	EAS	4	44	500	0.03	EUR	0.00815079	0.00516143	0.0121226
EUR_AFR	EAS	4	44	500	0.05	Combined	0.0142464	0.00983082	0.0194923
EUR_AFR	EAS	4	44	500	0.05	AFR	0.0169358	0.0122727	0.0222945
EUR_AFR	EAS	4	44	500	0.05	EUR	0.00986732	0.00621859	0.0141249
EUR_AFR	EAS	4	44	1000	0.03	Combined	0.00896273	0.00582548	0.0128291
EUR_AFR	EAS	4	44	1000	0.03	AFR	0.00975154	0.00643974	0.0138723
EUR_AFR	EAS	4	44	1000	0.03	EUR	0.00586714	0.00317063	0.00959517
EUR_AFR	EAS	4	44	1000	0.05	Combined	0.0112329	0.00756907	0.0155673
EUR_AFR	EAS	4	44	1000	0.05	AFR	0.0127625	0.00886907	0.0171254
EUR_AFR	EAS	4	44	1000	0.05	EUR	0.00851235	0.00543333	0.0127945
EUR_AFR	EAS	4	45	100	0.03	Combined	0.0106369	0.0068867	0.0151621
EUR_AFR	EAS	4	45	100	0.03	AFR	0.0122862	0.00828207	0.0171212
EUR_AFR	EAS	4	45	100	0.03	EUR	0.00845301	0.00519678	0.0123562
EUR_AFR	EAS	4	45	100	0.05	Combined	0.0252938	0.0193798	0.0309539
EUR_AFR	EAS	4	45	100	0.05	AFR	0.0241748	0.0183399	0.0300875
EUR_AFR	EAS	4	45	100	0.05	EUR	0.0173357	0.0126413	0.0227436
EUR_AFR	EAS	4	45	500	0.03	Combined	0.00908129	0.00564749	0.0130665
EUR_AFR	EAS	4	45	500	0.03	AFR	0.00961277	0.00618024	0.0135134
EUR_AFR	EAS	4	45	500	0.03	EUR	0.00821615	0.00492499	0.0122458
EUR_AFR	EAS	4	45	500	0.05	Combined	0.0137451	0.00974343	0.0190269
EUR_AFR	EAS	4	45	500	0.05	AFR	0.0164923	0.0118547	0.0223124
EUR_AFR	EAS	4	45	500	0.05	EUR	0.00996436	0.00632303	0.014393
EUR_AFR	EAS	4	45	1000	0.03	Combined	0.00891947	0.00562727	0.0131563
EUR_AFR	EAS	4	45	1000	0.03	AFR	0.00898215	0.00568466	0.0130473
EUR_AFR	EAS	4	45	1000	0.03	EUR	0.00662257	0.00371701	0.0103061
EUR_AFR	EAS	4	45	1000	0.05	Combined	0.0107655	0.00734299	0.0150762
EUR_AFR	EAS	4	45	1000	0.05	AFR	0.01232	0.008141	0.0166071
EUR_AFR	EAS	4	45	1000	0.05	EUR	0.00797994	0.00490477	0.0120524
EUR_AFR	EAS	4	46	100	0.03	Combined	0.00991348	0.00632315	0.014346
EUR_AFR	EAS	4	46	100	0.03	AFR	0.011693	0.00780391	0.0158844
EUR_AFR	EAS	4	46	100	0.03	EUR	0.00753824	0.00464161	0.0113376
EUR_AFR	EAS	4	46	100	0.05	Combined	0.0252872	0.019662	0.0313936
EUR_AFR	EAS	4	46	100	0.05	AFR	0.0257838	0.020667	0.0327226
EUR_AFR	EAS	4	46	100	0.05	EUR	0.0169633	0.0126724	0.022165
EUR_AFR	EAS	4	46	500	0.03	Combined	0.00958652	0.00606189	0.0138219
EUR_AFR	EAS	4	46	500	0.03	AFR	0.0101232	0.00657935	0.0144709
EUR_AFR	EAS	4	46	500	0.03	EUR	0.00761311	0.00467132	0.0111342
EUR_AFR	EAS	4	46	500	0.05	Combined	0.0144819	0.0104204	0.0194727
EUR_AFR	EAS	4	46	500	0.05	AFR	0.0168648	0.0121092	0.0223663
EUR_AFR	EAS	4	46	500	0.05	EUR	0.00961625	0.00650913	0.0139794
EUR_AFR	EAS	4	46	1000	0.03	Combined	0.00833532	0.00530534	0.0121633
EUR_AFR	EAS	4	46	1000	0.03	AFR	0.00878035	0.00559473	0.0128156
EUR_AFR	EAS	4	46	1000	0.03	EUR	0.00619243	0.00341635	0.00954961
EUR_AFR	EAS	4	46	1000	0.05	Combined	0.0104474	0.00682655	0.0144275
EUR_AFR	EAS	4	46	1000	0.05	AFR	0.0120767	0.00795291	0.0164403
EUR_AFR	EAS	4	46	1000	0.05	EUR	0.00787254	0.00469841	0.0118377
EUR_AFR	EAS	4	47	100	0.03	Combined	0.0110653	0.00724329	0.0155699
EUR_AFR	EAS	4	47	100	0.03	AFR	0.0111323	0.00739658	0.0154738
EUR_AFR	EAS	4	47	100	0.03	EUR	0.00762142	0.00457662	0.0112206
EUR_AFR	EAS	4	47	100	0.05	Combined	0.024321	0.0190179	0.0301739
EUR_AFR	EAS	4	47	100	0.05	AFR	0.0246847	0.0188367	0.0303412
EUR_AFR	EAS	4	47	100	0.05	EUR	0.01669	0.0121317	0.0215767
EUR_AFR	EAS	4	47	500	0.03	Combined	0.0105804	0.00688476	0.0148414
EUR_AFR	EAS	4	47	500	0.03	AFR	0.0101531	0.00668268	0.0143286
EUR_AFR	EAS	4	47	500	0.03	EUR	0.00789871	0.0049032	0.0116966
EUR_AFR	EAS	4	47	500	0.05	Combined	0.0137981	0.00964796	0.0188041
EUR_AFR	EAS	4	47	500	0.05	AFR	0.016123	0.0117387	0.0217128
EUR_AFR	EAS	4	47	500	0.05	EUR	0.00993305	0.0065927	0.0144103
EUR_AFR	EAS	4	47	1000	0.03	Combined	0.00808604	0.00503677	0.011906
EUR_AFR	EAS	4	47	1000	0.03	AFR	0.00865505	0.00544919	0.0125959
EUR_AFR	EAS	4	47	1000	0.03	EUR	0.00546181	0.00292515	0.00865873
EUR_AFR	EAS	4	47	1000	0.05	Combined	0.0108623	0.00749582	0.0150321
EUR_AFR	EAS	4	47	1000	0.05	AFR	0.012406	0.00847679	0.0168221
EUR_AFR	EAS	4	47	1000	0.05	EUR	0.00880262	0.00557282	0.0125145
EUR_AFR	EAS	4	48	100	0.03	Combined	0.0103457	0.00680353	0.0143074
EUR_AFR	EAS	4	48	100	0.03	AFR	0.0112178	0.00742122	0.0158147
EUR_AFR	EAS	4	48	100	0.03	EUR	0.00753177	0.00466882	0.0108213
EUR_AFR	EAS	4	48	100	0.05	Combined	0.0254151	0.0198151	0.0317536
EUR_AFR	EAS	4	48	100	0.05	AFR	0.0245568	0.0192524	0.0311016
EUR_AFR	EAS	4	48	100	0.05	EUR	0.0169828	0.0122069	0.0224453
EUR_AFR	EAS	4	48	500	0.03	Combined	0.0100778	0.00651319	0.0145644
EUR_AFR	EAS	4	48	500	0.03	AFR	0.0105262	0.0068248	0.014683
EUR_AFR	EAS	4	48	500	0.03	EUR	0.00775543	0.00468923	0.0112131
EUR_AFR	EAS	4	48	500	0.05	Combined	0.0146031	0.0104036	0.0198682
EUR_AFR	EAS	4	48	500	0.05	AFR	0.0167332	0.0122289	0.0219263
EUR_AFR	EAS	4	48	500	0.05	EUR	0.00961182	0.00620351	0.0137556
EUR_AFR	EAS	4	48	1000	0.03	Combined	0.00791203	0.00499143	0.0115785
EUR_AFR	EAS	4	48	1000	0.03	AFR	0.00793444	0.00492274	0.0118094
EUR_AFR	EAS	4	48	1000	0.03	EUR	0.00497864	0.00248854	0.00818876
EUR_AFR	EAS	4	48	1000	0.05	Combined	0.0116726	0.00785808	0.0158739
EUR_AFR	EAS	4	48	1000	0.05	AFR	0.0127155	0.00862208	0.0172696
EUR_AFR	EAS	4	48	1000	0.05	EUR	0.00845244	0.00545854	0.0122721
EUR_AFR	EAS	4	49	100	0.03	Combined	0.0111015	0.00740334	0.0153946
EUR_AFR	EAS	4	49	100	0.03	AFR	0.011975	0.00788452	0.0162975
EUR_AFR	EAS	4	49	100	0.03	EUR	0.00789319	0.00495286	0.0114868
EUR_AFR	EAS	4	49	100	0.05	Combined	0.0259296	0.0198211	0.0322695
EUR_AFR	EAS	4	49	100	0.05	AFR	0.0251489	0.0196433	0.031056
EUR_AFR	EAS	4	49	100	0.05	EUR	0.0172279	0.0128857	0.022564
EUR_AFR	EAS	4	49	500	0.03	Combined	0.00916524	0.00585597	0.0130337
EUR_AFR	EAS	4	49	500	0.03	AFR	0.0102286	0.00691001	0.0148488
EUR_AFR	EAS	4	49	500	0.03	EUR	0.00776132	0.00460674	0.0112439
EUR_AFR	EAS	4	49	500	0.05	Combined	0.0147802	0.01055	0.0196908
EUR_AFR	EAS	4	49	500	0.05	AFR	0.0164423	0.0115279	0.021571
EUR_AFR	EAS	4	49	500	0.05	EUR	0.00919598	0.00623735	0.0132991
EUR_AFR	EAS	4	49	1000	0.03	Combined	0.00813128	0.00493076	0.0120486
EUR_AFR	EAS	4	49	1000	0.03	AFR	0.008292	0.00503089	0.0125378
EUR_AFR	EAS	4	49	1000	0.03	EUR	0.00495678	0.0026755	0.00804439
EUR_AFR	EAS	4	49	1000	0.05	Combined	0.0114235	0.00749463	0.0157874
EUR_AFR	EAS	4	49	1000	0.05	AFR	0.0125941	0.00869621	0.0170134
EUR_AFR	EAS	4	49	1000	0.05	EUR	0.00793972	0.00493797	0.0115639
EUR_AFR	EAS	4	50	100	0.03	Combined	0.00997392	0.00657103	0.0140823
EUR_AFR	EAS	4	50	100	0.03	AFR	0.0118792	0.00804313	0.0165514
EUR_AFR	EAS	4	50	100	0.03	EUR	0.0085438	0.00527357	0.012597
EUR_AFR	EAS	4	50	100	0.05	Combined	0.0262333	0.020727	0.0327518
EUR_AFR	EAS	4	50	100	0.05	AFR	0.026573	0.0203583	0.032687
EUR_AFR	EAS	4	50	100	0.05	EUR	0.0175868	0.0125094	0.0229842
EUR_AFR	EAS	4	50	500	0.03	Combined	0.0101394	0.00685243	0.014417
EUR_AFR	EAS	4	50	500	0.03	AFR	0.0102797	0.00675887	0.0146457
EUR_AFR	EAS	4	50	500	0.03	EUR	0.00793563	0.00486326	0.0117674
EUR_AFR	EAS	4	50	500	0.05	Combined	0.0151619	0.0109928	0.0203802
EUR_AFR	EAS	4	50	500	0.05	AFR	0.0167738	0.0120805	0.0221208
EUR_AFR	EAS	4	50	500	0.05	EUR	0.010248	0.0064925	0.0148947
EUR_AFR	EAS	4	50	1000	0.03	Combined	0.00800904	0.0049932	0.0121588
EUR_AFR	EAS	4	50	1000	0.03	AFR	0.00825593	0.00522516	0.0120701
EUR_AFR	EAS	4	50	1000	0.03	EUR	0.00504872	0.00264789	0.00829344
EUR_AFR	EAS	4	50	1000	0.05	Combined	0.0111579	0.00756598	0.0158057
EUR_AFR	EAS	4	50	1000	0.05	AFR	0.0120616	0.00800661	0.0168531
EUR_AFR	EAS	4	50	1000	0.05	EUR	0.00748656	0.00457095	0.0109311
EUR_AFR	EAS	4	51	100	0.03	Combined	0.0102708	0.00627742	0.0146114
EUR_AFR	EAS	4	51	100	0.03	AFR	0.0114101	0.00757778	0.0156922
EUR_AFR	EAS	4	51	100	0.03	EUR	0.00759177	0.00440264	0.0114983
EUR_AFR	EAS	4	51	100	0.05	Combined	0.0246353	0.019195	0.0306165
EUR_AFR	EAS	4	51	100	0.05	AFR	0.0246505	0.0188347	0.0305553
EUR_AFR	EAS	4	51	100	0.05	EUR	0.0165681	0.0122738	0.0220911
EUR_AFR	EAS	4	51	500	0.03	Combined	0.0107978	0.00707338	0.0153566
EUR_AFR	EAS	4	51	500	0.03	AFR	0.0107379	0.00689826	0.0152294
EUR_AFR	EAS	4	51	500	0.03	EUR	0.00771407	0.00479626	0.0118051
EUR_AFR	EAS	4	51	500	0.05	Combined	0.0154626	0.0111646	0.0209371
EUR_AFR	EAS	4	51	500	0.05	AFR	0.0176697	0.012888	0.0231939
EUR_AFR	EAS	4	51	500	0.05	EUR	0.00992546	0.00632826	0.0142699
EUR_AFR	EAS	4	51	1000	0.03	Combined	0.00801223	0.00490173	0.0116209
EUR_AFR	EAS	4	51	1000	0.03	AFR	0.00780041	0.00479325	0.0113837
EUR_AFR	EAS	4	51	1000	0.03	EUR	0.00519926	0.0029028	0.00864115
EUR_AFR	EAS	4	51	1000	0.05	Combined	0.0116615	0.00792023	0.0159798
EUR_AFR	EAS	4	51	1000	0.05	AFR	0.0128328	0.00908992	0.0176721
EUR_AFR	EAS	4	51	1000	0.05	EUR	0.00761178	0.00488187	0.0114476
EUR_AFR	EAS	4	52	100	0.03	Combined	0.00990018	0.0064974	0.014083
EUR_AFR	EAS	4	52	100	0.03	AFR	0.0109998	0.00726305	0.0153596
EUR_AFR	EAS	4	52	100	0.03	EUR	0.00772259	0.00472573	0.0113733
EUR_AFR	EAS	4	52	100	0.05	Combined	0.0251915	0.0195683	0.0316783
EUR_AFR	EAS	4	52	100	0.05	AFR	0.024295	0.0189374	0.0304912
EUR_AFR	EAS	4	52	100	0.05	EUR	0.0171387	0.0127998	0.0222697
EUR_AFR	EAS	4	52	500	0.03	Combined	0.01049	0.00685229	0.0146708
EUR_AFR	EAS	4	52	500	0.03	AFR	0.0102572	0.00650905	0.0146014
EUR_AFR	EAS	4	52	500	0.03	EUR	0.00747077	0.0045966	0.0110595
EUR_AFR	EAS	4	52	500	0.05	Combined	0.0141013	0.00979087	0.0188815
EUR_AFR	EAS	4	52	500	0.05	AFR	0.0180605	0.0132356	0.023309
EUR_AFR	EAS	4	52	500	0.05	EUR	0.0098908	0.00633276	0.0142143
EUR_AFR	EAS	4	52	1000	0.03	Combined	0.00743533	0.00427192	0.0111827
EUR_AFR	EAS	4	52	1000	0.03	AFR	0.00770177	0.00466995	0.0114712
EUR_AFR	EAS	4	52	1000	0.03	EUR	0.0057669	0.00314329	0.0091426
EUR_AFR	EAS	4	52	1000	0.05	Combined	0.0118291	0.00792928	0.0164642
EUR_AFR	EAS	4	52	1000	0.05	AFR	0.0125551	0.00869373	0.0168803
EUR_AFR	EAS	4	52	1000	0.05	EUR	0.00754171	0.00438749	0.0112987
EUR_AFR	EAS	8	1	100	0.03	Combined	0.0214963	0.0162522	0.02732
EUR_AFR	EAS	8	1	100	0.03	AFR	0.0147791	0.0102228	0.0203115
EUR_AFR	EAS	8	1	100	0.03	EUR	0.0214963	0.0159739	0.0278013
EUR_AFR	EAS	8	1	100	0.05	Combined	0.0415477	0.034155	0.0495779
EUR_AFR	EAS	8	1	100	0.05	AFR	0.025757	0.0200584	0.0323588
EUR_AFR	EAS	8	1	100	0.05	EUR	0.0417706	0.0350464	0.050022
EUR_AFR	EAS	8	1	500	0.03	Combined	0.0127409	0.00891069	0.0175831
EUR_AFR	EAS	8	1	500	0.03	AFR	0.0109404	0.007483	0.0154756
EUR_AFR	EAS	8	1	500	0.03	EUR	0.0117042	0.00776764	0.0162045
EUR_AFR	EAS	8	1	500	0.05	Combined	0.0196211	0.0145852	0.0249241
EUR_AFR	EAS	8	1	500	0.05	AFR	0.0193958	0.0142882	0.0251493
EUR_AFR	EAS	8	1	500	0.05	EUR	0.0184282	0.013691	0.0238605
EUR_AFR	EAS	8	1	1000	0.03	Combined	0.00614185	0.0035425	0.00963577
EUR_AFR	EAS	8	1	1000	0.03	AFR	0.00841411	0.00532372	0.0124735
EUR_AFR	EAS	8	1	1000	0.03	EUR	0.00584355	0.00329161	0.00919922
EUR_AFR	EAS	8	1	1000	0.05	Combined	0.0132069	0.00934423	0.0179784
EUR_AFR	EAS	8	1	1000	0.05	AFR	0.0139866	0.00937167	0.0189455
EUR_AFR	EAS	8	1	1000	0.05	EUR	0.0132354	0.00943854	0.0176412
EUR_AFR	EAS	8	2	100	0.03	Combined	0.0211889	0.0158358	0.0275742
EUR_AFR	EAS	8	2	100	0.03	AFR	0.0150207	0.0105226	0.0198552
EUR_AFR	EAS	8	2	100	0.03	EUR	0.0211889	0.0161111	0.0266007
EUR_AFR	EAS	8	2	100	0.05	Combined	0.041591	0.0348034	0.049012
EUR_AFR	EAS	8	2	100	0.05	AFR	0.0263299	0.0208262	0.0328428
EUR_AFR	EAS	8	2	100	0.05	EUR	0.041651	0.0345092	0.0491307
EUR_AFR	EAS	8	2	500	0.03	Combined	0.0102598	0.00660338	0.0143925
EUR_AFR	EAS	8	2	500	0.03	AFR	0.0102428	0.00682641	0.0143432
EUR_AFR	EAS	8	2	500	0.03	EUR	0.00936388	0.00597136	0.0135518
EUR_AFR	EAS	8	2	500	0.05	Combined	0.0209136	0.0153695	0.0265556
EUR_AFR	EAS	8	2	500	0.05	AFR	0.0208391	0.0161117	0.0266325
EUR_AFR	EAS	8	2	500	0.05	EUR	0.0202101	0.0151738	0.0261226
EUR_AFR	EAS	8	2	1000	0.03	Combined	0.00744747	0.00447711	0.0112952
EUR_AFR	EAS	8	2	1000	0.03	AFR	0.00883011	0.0056261	0.0127374
EUR_AFR	EAS	8	2	1000	0.03	EUR	0.00676128	0.00398582	0.0102807
EUR_AFR	EAS	8	2	1000	0.05	Combined	0.0119903	0.00822374	0.0167277
EUR_AFR	EAS	8	2	1000	0.05	AFR	0.0135585	0.00951014	0.0183877
EUR_AFR	EAS	8	2	1000	0.05	EUR	0.0115855	0.00793053	0.0162996
EUR_AFR	EAS	8	3	100	0.03	Combined	0.0200907	0.015276	0.025829
EUR_AFR	EAS	8	3	100	0.03	AFR	0.0158519	0.0113152	0.0210669
EUR_AFR	EAS	8	3	100	0.03	EUR	0.0208985	0.0158926	0.026516
EUR_AFR	EAS	8	3	100	0.05	Combined	0.0399656	0.0326243	0.0481948
EUR_AFR	EAS	8	3	100	0.05	AFR	0.0277641	0.0217115	0.03417
EUR_AFR	EAS	8	3	100	0.05	EUR	0.0401934	0.0332144	0.048019
EUR_AFR	EAS	8	3	500	0.03	Combined	0.00925107	0.00559819	0.0131534
EUR_AFR	EAS	8	3	500	0.03	AFR	0.00923661	0.00568292	0.0133655
EUR_AFR	EAS	8	3	500	0.03	EUR	0.00906777	0.00563786	0.0130579
EUR_AFR	EAS	8	3	500	0.05	Combined	0.0213637	0.0165815	0.0271245
EUR_AFR	EAS	8	3	500	0.05	AFR	0.0207963	0.0159649	0.0264948
EUR_AFR	EAS	8	3	500	0.05	EUR	0.0211726	0.0159381	0.0268646
EUR_AFR	EAS	8	3	1000	0.03	Combined	0.00699272	0.00420189	0.010916
EUR_AFR	EAS	8	3	1000	0.03	AFR	0.00818379	0.00501554	0.0118658
EUR_AFR	EAS	8	3	1000	0.03	EUR	0.00641927	0.00355366	0.00985487
EUR_AFR	EAS	8	3	1000	0.05	Combined	0.014194	0.00969994	0.0184829
EUR_AFR	EAS	8	3	1000	0.05	AFR	0.0140156	0.00981872	0.0189367
EUR_AFR	EAS	8	3	1000	0.05	EUR	0.0127447	0.00873596	0.0170673
EUR_AFR	EAS	8	4	100	0.03	Combined	0.0197315	0.0145082	0.0251429
EUR_AFR	EAS	8	4	100	0.03	AFR	0.0156207	0.0111619	0.0205334
EUR_AFR	EAS	8	4	100	0.03	EUR	0.0207424	0.0153301	0.0267135
EUR_AFR	EAS	8	4	100	0.05	Combined	0.0389298	0.0315876	0.046307
EUR_AFR	EAS	8	4	100	0.05	AFR	0.0277869	0.0218023	0.0347366
EUR_AFR	EAS	8	4	100	0.05	EUR	0.0398951	0.0331018	0.0477981
EUR_AFR	EAS	8	4	500	0.03	Combined	0.0101845	0.00656318	0.0143429
EUR_AFR	EAS	8	4	500	0.03	AFR	0.00980073	0.00632288	0.013977
EUR_AFR	EAS	8	4	500	0.03	EUR	0.00980029	0.00655624	0.014198
EUR_AFR	EAS	8	4	500	0.05	Combined	0.017784	0.0131652	0.0235985
EUR_AFR	EAS	8	4	500	0.05	AFR	0.0207268	0.0153609	0.0270245
EUR_AFR	EAS	8	4	500	0.05	EUR	0.0172779	0.0126468	0.0230491
EUR_AFR	EAS	8	4	1000	0.03	Combined	0.00652131	0.00378185	0.0103736
EUR_AFR	EAS	8	4	1000	0.03	AFR	0.00833497	0.00499784	0.0123916
EUR_AFR	EAS	8	4	1000	0.03	EUR	0.00561176	0.00300807	0.00894975
EUR_AFR	EAS	8	4	1000	0.05	Combined	0.0141119	0.0101425	0.0189385
EUR_AFR	EAS	8	4	1000	0.05	AFR	0.0149508	0.0103855	0.0201095
EUR_AFR	EAS	8	4	1000	0.05	EUR	0.0145916	0.0105876	0.0194888
EUR_AFR	EAS	8	5	100	0.03	Combined	0.0190174	0.0140954	0.0247227
EUR_AFR	EAS	8	5	100	0.03	AFR	0.0156048	0.0109986	0.0207843
EUR_AFR	EAS	8	5	100	0.03	EUR	0.0199572	0.0151784	0.0258673
EUR_AFR	EAS	8	5	100	0.05	Combined	0.0369559	0.0300795	0.0443074
EUR_AFR	EAS	8	5	100	0.05	AFR	0.0275004	0.0218488	0.0337395
EUR_AFR	EAS	8	5	100	0.05	EUR	0.0362725	0.0294241	0.0441664
EUR_AFR	EAS	8	5	500	0.03	Combined	0.010751	0.00720865	0.0152354
EUR_AFR	EAS	8	5	500	0.03	AFR	0.0100962	0.00678655	0.0140716
EUR_AFR	EAS	8	5	500	0.03	EUR	0.0107584	0.00707587	0.0147887
EUR_AFR	EAS	8	5	500	0.05	Combined	0.0200795	0.0149789	0.0259981
EUR_AFR	EAS	8	5	500	0.05	AFR	0.0205163	0.0157322	0.0263291
EUR_AFR	EAS	8	5	500	0.05	EUR	0.0193957	0.01448	0.0253371
EUR_AFR	EAS	8	5	1000	0.03	Combined	0.00789385	0.00466971	0.0117899
EUR_AFR	EAS	8	5	1000	0.03	AFR	0.00955448	0.00599982	0.0138255
EUR_AFR	EAS	8	5	1000	0.03	EUR	0.00655045	0.00389383	0.0102266
EUR_AFR	EAS	8	5	1000	0.05	Combined	0.0153363	0.0107269	0.0203241
EUR_AFR	EAS	8	5	1000	0.05	AFR	0.0152306	0.0108444	0.0205271
EUR_AFR	EAS	8	5	1000	0.05	EUR	0.014781	0.0103206	0.0196792
EUR_AFR	EAS	8	6	100	0.03	Combined	0.0181587	0.0131377	0.0237228
EUR_AFR	EAS	8	6	100	0.03	AFR	0.0157939	0.0113201	0.0209406
EUR_AFR	EAS	8	6	100	0.03	EUR	0.0192527	0.0138386	0.0245897
EUR_AFR	EAS	8	6	100	0.05	Combined	0.0378781	0.0311993	0.0455525
EUR_AFR	EAS	8	6	100	0.05	AFR	0.027092	0.0214014	0.0337281
EUR_AFR	EAS	8	6	100	0.05	EUR	0.0360232	0.0292731	0.0434824
EUR_AFR	EAS	8	6	500	0.03	Combined	0.0115224	0.00793565	0.015923
EUR_AFR	EAS	8	6	500	0.03	AFR	0.0108044	0.00726606	0.0148138
EUR_AFR	EAS	8	6	500	0.03	EUR	0.0100316	0.00650396	0.0147691
EUR_AFR	EAS	8	6	500	0.05	Combined	0.0187947	0.0140534	0.0242972
EUR_AFR	EAS	8	6	500	0.05	AFR	0.0196527	0.0145177	0.0251913
EUR_AFR	EAS	8	6	500	0.05	EUR	0.0163185	0.0117148	0.0216068
EUR_AFR	EAS	8	6	1000	0.03	Combined	0.00846192	0.00546716	0.0125804
EUR_AFR	EAS	8	6	1000	0.03	AFR	0.010176	0.00678743	0.0142314
EUR_AFR	EAS	8	6	1000	0.03	EUR	0.00681278	0.00409891	0.0105562
EUR_AFR	EAS	8	6	1000	0.05	Combined	0.0141919	0.00990087	0.0190493
EUR_AFR	EAS	8	6	1000	0.05	AFR	0.0158746	0.0111651	0.0209533
EUR_AFR	EAS	8	6	1000	0.05	EUR	0.0136043	0.00954789	0.0185578
EUR_AFR	EAS	8	7	100	0.03	Combined	0.017354	0.0126179	0.0229626
EUR_AFR	EAS	8	7	100	0.03	AFR	0.0158275	0.0114343	0.0213575
EUR_AFR	EAS	8	7	100	0.03	EUR	0.0183691	0.0134654	0.0239549
EUR_AFR	EAS	8	7	100	0.05	Combined	0.0362406	0.0292353	0.043425
EUR_AFR	EAS	8	7	100	0.05	AFR	0.0270779	0.0214515	0.0337544
EUR_AFR	EAS	8	7	100	0.05	EUR	0.0346093	0.02821	0.0414855
EUR_AFR	EAS	8	7	500	0.03	Combined	0.011768	0.00811997	0.0160472
EUR_AFR	EAS	8	7	500	0.03	AFR	0.0109658	0.00708535	0.0154777
EUR_AFR	EAS	8	7	500	0.03	EUR	0.0100197	0.00631013	0.014341
EUR_AFR	EAS	8	7	500	0.05	Combined	0.0191306	0.014221	0.0250474
EUR_AFR	EAS	8	7	500	0.05	AFR	0.0201761	0.0149895	0.0256917
EUR_AFR	EAS	8	7	500	0.05	EUR	0.0177134	0.0133253	0.0233142
EUR_AFR	EAS	8	7	1000	0.03	Combined	0.00792215	0.00459808	0.0117394
EUR_AFR	EAS	8	7	1000	0.03	AFR	0.00991234	0.00639843	0.0143686
EUR_AFR	EAS	8	7	1000	0.03	EUR	0.00640732	0.00373844	0.0102228
EUR_AFR	EAS	8	7	1000	0.05	Combined	0.013955	0.00983804	0.0185813
EUR_AFR	EAS	8	7	1000	0.05	AFR	0.0150202	0.010641	0.0201935
EUR_AFR	EAS	8	7	1000	0.05	EUR	0.0137463	0.00973	0.0186767
EUR_AFR	EAS	8	8	100	0.03	Combined	0.0169657	0.0124868	0.0225009
EUR_AFR	EAS	8	8	100	0.03	AFR	0.0158039	0.0111782	0.0211793
EUR_AFR	EAS	8	8	100	0.03	EUR	0.0172149	0.0122622	0.022604
EUR_AFR	EAS	8	8	100	0.05	Combined	0.0351171	0.0281322	0.0424234
EUR_AFR	EAS	8	8	100	0.05	AFR	0.0278312	0.0220493	0.0341373
EUR_AFR	EAS	8	8	100	0.05	EUR	0.0332048	0.0266738	0.0401802
EUR_AFR	EAS	8	8	500	0.03	Combined	0.0116882	0.00793366	0.016413
EUR_AFR	EAS	8	8	500	0.03	AFR	0.0108493	0.00730087	0.0152314
EUR_AFR	EAS	8	8	500	0.03	EUR	0.0106397	0.00700825	0.0148536
EUR_AFR	EAS	8	8	500	0.05	Combined	0.0185013	0.0134891	0.024565
EUR_AFR	EAS	8	8	500	0.05	AFR	0.0202608	0.0152336	0.0261343
EUR_AFR	EAS	8	8	500	0.05	EUR	0.0162337	0.0116245	0.0212949
EUR_AFR	EAS	8	8	1000	0.03	Combined	0.00751463	0.00461221	0.0112391
EUR_AFR	EAS	8	8	1000	0.03	AFR	0.00912705	0.00568361	0.0133272
EUR_AFR	EAS	8	8	1000	0.03	EUR	0.00622911	0.00350804	0.00950804
EUR_AFR	EAS	8	8	1000	0.05	Combined	0.0146447	0.0101869	0.0196692
EUR_AFR	EAS	8	8	1000	0.05	AFR	0.0143013	0.00990526	0.0189558
EUR_AFR	EAS	8	8	1000	0.05	EUR	0.0128801	0.00896055	0.0175045
EUR_AFR	EAS	8	9	100	0.03	Combined	0.0172407	0.0126446	0.0224033
EUR_AFR	EAS	8	9	100	0.03	AFR	0.0164335	0.0119428	0.0213786
EUR_AFR	EAS	8	9	100	0.03	EUR	0.0169939	0.0125239	0.0225786
EUR_AFR	EAS	8	9	100	0.05	Combined	0.034923	0.0279063	0.0418841
EUR_AFR	EAS	8	9	100	0.05	AFR	0.0285262	0.0228837	0.0348416
EUR_AFR	EAS	8	9	100	0.05	EUR	0.0331926	0.026735	0.0397149
EUR_AFR	EAS	8	9	500	0.03	Combined	0.0119269	0.00789228	0.0168421
EUR_AFR	EAS	8	9	500	0.03	AFR	0.012056	0.00815027	0.0168727
EUR_AFR	EAS	8	9	500	0.03	EUR	0.0118047	0.00792126	0.0163714
EUR_AFR	EAS	8	9	500	0.05	Combined	0.0192077	0.0143843	0.0250247
EUR_AFR	EAS	8	9	500	0.05	AFR	0.0203449	0.015521	0.0260122
EUR_AFR	EAS	8	9	500	0.05	EUR	0.0175082	0.0129068	0.02271
EUR_AFR	EAS	8	9	1000	0.03	Combined	0.00943198	0.00590438	0.0132377
EUR_AFR	EAS	8	9	1000	0.03	AFR	0.0098214	0.00631042	0.0142507
EUR_AFR	EAS	8	9	1000	0.03	EUR	0.00687243	0.00391564	0.0106947
EUR_AFR	EAS	8	9	1000	0.05	Combined	0.0154068	0.0108742	0.0210089
EUR_AFR	EAS	8	9	1000	0.05	AFR	0.01565	0.0111885	0.0206869
EUR_AFR	EAS	8	9	1000	0.05	EUR	0.0133524	0.00936001	0.0177742
EUR_AFR	EAS	8	10	100	0.03	Combined	0.0175431	0.0131009	0.0232783
EUR_AFR	EAS	8	10	100	0.03	AFR	0.0167031	0.0117197	0.0224065
EUR_AFR	EAS	8	10	100	0.03	EUR	0.0157132	0.0115185	0.0208529
EUR_AFR	EAS	8	10	100	0.05	Combined	0.0335612	0.0274042	0.0406461
EUR_AFR	EAS	8	10	100	0.05	AFR	0.02801	0.0218156	0.0348174
EUR_AFR	EAS	8	10	100	0.05	EUR	0.0316032	0.0256906	0.0385387
EUR_AFR	EAS	8	10	500	0.03	Combined	0.0122967	0.00868374	0.0171682
EUR_AFR	EAS	8	10	500	0.03	AFR	0.0116274	0.00809586	0.016386
EUR_AFR	EAS	8	10	500	0.03	EUR	0.0109912	0.00728733	0.0154569
EUR_AFR	EAS	8	10	500	0.05	Combined	0.0183625	0.013451	0.0242735
EUR_AFR	EAS	8	10	500	0.05	AFR	0.0201202	0.0149049	0.0258449
EUR_AFR	EAS	8	10	500	0.05	EUR	0.0174291	0.0127852	0.0234454
EUR_AFR	EAS	8	10	1000	0.03	Combined	0.0101405	0.00637506	0.0143834
EUR_AFR	EAS	8	10	1000	0.03	AFR	0.0102391	0.00666966	0.0143735
EUR_AFR	EAS	8	10	1000	0.03	EUR	0.00761725	0.00461263	0.0112188
EUR_AFR	EAS	8	10	1000	0.05	Combined	0.015436	0.0109689	0.0203323
EUR_AFR	EAS	8	10	1000	0.05	AFR	0.0152231	0.0107613	0.0203335
EUR_AFR	EAS	8	10	1000	0.05	EUR	0.0132077	0.00907559	0.0178864
EUR_AFR	EAS	8	11	100	0.03	Combined	0.0167521	0.0124009	0.0221141
EUR_AFR	EAS	8	11	100	0.03	AFR	0.0156788	0.0116597	0.0210081
EUR_AFR	EAS	8	11	100	0.03	EUR	0.0162892	0.0116844	0.0216425
EUR_AFR	EAS	8	11	100	0.05	Combined	0.0353163	0.0284687	0.0427271
EUR_AFR	EAS	8	11	100	0.05	AFR	0.0281272	0.0220883	0.0348423
EUR_AFR	EAS	8	11	100	0.05	EUR	0.0304683	0.0240592	0.0375136
EUR_AFR	EAS	8	11	500	0.03	Combined	0.0122535	0.00836368	0.0170864
EUR_AFR	EAS	8	11	500	0.03	AFR	0.0119288	0.0079593	0.0165888
EUR_AFR	EAS	8	11	500	0.03	EUR	0.0119311	0.00805389	0.0165531
EUR_AFR	EAS	8	11	500	0.05	Combined	0.0187051	0.01351	0.0241414
EUR_AFR	EAS	8	11	500	0.05	AFR	0.020621	0.0153663	0.0262577
EUR_AFR	EAS	8	11	500	0.05	EUR	0.0179932	0.0131531	0.0236711
EUR_AFR	EAS	8	11	1000	0.03	Combined	0.00995688	0.00623974	0.0143843
EUR_AFR	EAS	8	11	1000	0.03	AFR	0.0101019	0.00671518	0.014467
EUR_AFR	EAS	8	11	1000	0.03	EUR	0.00744982	0.00446507	0.0110135
EUR_AFR	EAS	8	11	1000	0.05	Combined	0.0166234	0.0124856	0.0218385
EUR_AFR	EAS	8	11	1000	0.05	AFR	0.0168571	0.012309	0.0222597
EUR_AFR	EAS	8	11	1000	0.05	EUR	0.0136407	0.00950261	0.018566
EUR_AFR	EAS	8	12	100	0.03	Combined	0.016263	0.0115701	0.0217118
EUR_AFR	EAS	8	12	100	0.03	AFR	0.0155006	0.0111717	0.0208585
EUR_AFR	EAS	8	12	100	0.03	EUR	0.0150091	0.0106843	0.0198813
EUR_AFR	EAS	8	12	100	0.05	Combined	0.0346973	0.0283519	0.0423149
EUR_AFR	EAS	8	12	100	0.05	AFR	0.0285537	0.0230043	0.0351048
EUR_AFR	EAS	8	12	100	0.05	EUR	0.0300273	0.024056	0.0368796
EUR_AFR	EAS	8	12	500	0.03	Combined	0.0116311	0.00754106	0.0161938
EUR_AFR	EAS	8	12	500	0.03	AFR	0.0113912	0.00759167	0.0159105
EUR_AFR	EAS	8	12	500	0.03	EUR	0.0109518	0.00729278	0.0153415
EUR_AFR	EAS	8	12	500	0.05	Combined	0.0185384	0.0138203	0.0242092
EUR_AFR	EAS	8	12	500	0.05	AFR	0.021373	0.0158083	0.0272665
EUR_AFR	EAS	8	12	500	0.05	EUR	0.0171264	0.0126564	0.0222262
EUR_AFR	EAS	8	12	1000	0.03	Combined	0.00969929	0.00610938	0.0140719
EUR_AFR	EAS	8	12	1000	0.03	AFR	0.0103305	0.00668343	0.0146951
EUR_AFR	EAS	8	12	1000	0.03	EUR	0.00802972	0.0048508	0.011995
EUR_AFR	EAS	8	12	1000	0.05	Combined	0.016661	0.0119706	0.021329
EUR_AFR	EAS	8	12	1000	0.05	AFR	0.0175226	0.0126798	0.0229107
EUR_AFR	EAS	8	12	1000	0.05	EUR	0.0137197	0.00925268	0.0183121
EUR_AFR	EAS	8	13	100	0.03	Combined	0.0143754	0.0105017	0.0192378
EUR_AFR	EAS	8	13	100	0.03	AFR	0.0156118	0.0110544	0.0210692
EUR_AFR	EAS	8	13	100	0.03	EUR	0.0148441	0.0105631	0.0199772
EUR_AFR	EAS	8	13	100	0.05	Combined	0.0337232	0.0272693	0.0410474
EUR_AFR	EAS	8	13	100	0.05	AFR	0.0277096	0.0220523	0.0339943
EUR_AFR	EAS	8	13	100	0.05	EUR	0.029061	0.0234045	0.0355785
EUR_AFR	EAS	8	13	500	0.03	Combined	0.0114007	0.00759768	0.0155657
EUR_AFR	EAS	8	13	500	0.03	AFR	0.011215	0.00748077	0.0152648
EUR_AFR	EAS	8	13	500	0.03	EUR	0.00988314	0.006392	0.0142899
EUR_AFR	EAS	8	13	500	0.05	Combined	0.0193467	0.0146563	0.024822
EUR_AFR	EAS	8	13	500	0.05	AFR	0.0216189	0.0162409	0.0271734
EUR_AFR	EAS	8	13	500	0.05	EUR	0.017554	0.0126346	0.0229665
EUR_AFR	EAS	8	13	1000	0.03	Combined	0.00827191	0.00511958	0.0121348
EUR_AFR	EAS	8	13	1000	0.03	AFR	0.00902564	0.00569698	0.0133921
EUR_AFR	EAS	8	13	1000	0.03	EUR	0.0065296	0.00379473	0.0102496
EUR_AFR	EAS	8	13	1000	0.05	Combined	0.0169552	0.0123435	0.0222587
EUR_AFR	EAS	8	13	1000	0.05	AFR	0.0172309	0.0130407	0.0227334
EUR_AFR	EAS	8	13	1000	0.05	EUR	0.0152082	0.0109327	0.0200953
EUR_AFR	EAS	8	14	100	0.03	Combined	0.0142049	0.00980087	0.0193752
EUR_AFR	EAS	8	14	100	0.03	AFR	0.0158417	0.0115549	0.0213976
EUR_AFR	EAS	8	14	100	0.03	EUR	0.0147358	0.010537	0.0198235
EUR_AFR	EAS	8	14	100	0.05	Combined	0.0320982	0.0260298	0.0392221
EUR_AFR	EAS	8	14	100	0.05	AFR	0.0284699	0.0224643	0.0352994
EUR_AFR	EAS	8	14	100	0.05	EUR	0.0295055	0.0235726	0.0363105
EUR_AFR	EAS	8	14	500	0.03	Combined	0.0115615	0.0077515	0.0160017
EUR_AFR	EAS	8	14	500	0.03	AFR	0.0109904	0.00737719	0.015204
EUR_AFR	EAS	8	14	500	0.03	EUR	0.00999304	0.00636937	0.0142493
EUR_AFR	EAS	8	14	500	0.05	Combined	0.0193472	0.0140019	0.0248669
EUR_AFR	EAS	8	14	500	0.05	AFR	0.0205947	0.0154925	0.0266131
EUR_AFR	EAS	8	14	500	0.05	EUR	0.0174701	0.0127034	0.0230883
EUR_AFR	EAS	8	14	1000	0.03	Combined	0.00907325	0.00575723	0.012862
EUR_AFR	EAS	8	14	1000	0.03	AFR	0.00923837	0.00576489	0.0136748
EUR_AFR	EAS	8	14	1000	0.03	EUR	0.00632984	0.00358825	0.00980501
EUR_AFR	EAS	8	14	1000	0.05	Combined	0.0165125	0.012111	0.0221864
EUR_AFR	EAS	8	14	1000	0.05	AFR	0.0182863	0.0136776	0.0243131
EUR_AFR	EAS	8	14	1000	0.05	EUR	0.0157199	0.011682	0.0208966
EUR_AFR	EAS	8	15	100	0.03	Combined	0.0145946	0.0102283	0.019403
EUR_AFR	EAS	8	15	100	0.03	AFR	0.0155205	0.0112026	0.0210082
EUR_AFR	EAS	8	15	100	0.03	EUR	0.0154104	0.0112731	0.0207271
EUR_AFR	EAS	8	15	100	0.05	Combined	0.0313117	0.0251841	0.0384346
EUR_AFR	EAS	8	15	100	0.05	AFR	0.0285064	0.0226832	0.0350662
EUR_AFR	EAS	8	15	100	0.05	EUR	0.0280667	0.0221994	0.0348652
EUR_AFR	EAS	8	15	500	0.03	Combined	0.0113544	0.00766642	0.0162042
EUR_AFR	EAS	8	15	500	0.03	AFR	0.010882	0.007226	0.0153499
EUR_AFR	EAS	8	15	500	0.03	EUR	0.0081153	0.00487754	0.0118238
EUR_AFR	EAS	8	15	500	0.05	Combined	0.0196928	0.0145533	0.0256183
EUR_AFR	EAS	8	15	500	0.05	AFR	0.0220077	0.0167619	0.0280608
EUR_AFR	EAS	8	15	500	0.05	EUR	0.0177412	0.0129116	0.0228911
EUR_AFR	EAS	8	15	1000	0.03	Combined	0.00910959	0.00563978	0.0133597
EUR_AFR	EAS	8	15	1000	0.03	AFR	0.00928642	0.00594026	0.0135104
EUR_AFR	EAS	8	15	1000	0.03	EUR	0.00688197	0.00402899	0.0108419
EUR_AFR	EAS	8	15	1000	0.05	Combined	0.0161267	0.0116436	0.0211322
EUR_AFR	EAS	8	15	1000	0.05	AFR	0.0176526	0.0131076	0.022943
EUR_AFR	EAS	8	15	1000	0.05	EUR	0.0147204	0.0104084	0.0199756
EUR_AFR	EAS	8	16	100	0.03	Combined	0.0139416	0.00962028	0.0188807
EUR_AFR	EAS	8	16	100	0.03	AFR	0.0156094	0.011126	0.0205943
EUR_AFR	EAS	8	16	100	0.03	EUR	0.0132865	0.00919475	0.0178089
EUR_AFR	EAS	8	16	100	0.05	Combined	0.0315162	0.0250456	0.0384881
EUR_AFR	EAS	8	16	100	0.05	AFR	0.027883	0.0220866	0.0343771
EUR_AFR	EAS	8	16	100	0.05	EUR	0.0256487	0.0199827	0.0316282
EUR_AFR	EAS	8	16	500	0.03	Combined	0.0121138	0.0084263	0.0170372
EUR_AFR	EAS	8	16	500	0.03	AFR	0.0111348	0.00737384	0.0154531
EUR_AFR	EAS	8	16	500	0.03	EUR	0.00902969	0.00587604	0.0128336
EUR_AFR	EAS	8	16	500	0.05	Combined	0.0192125	0.0145362	0.0254477
EUR_AFR	EAS	8	16	500	0.05	AFR	0.0214587	0.0163649	0.0275827
EUR_AFR	EAS	8	16	500	0.05	EUR	0.0180563	0.0133431	0.0234577
EUR_AFR	EAS	8	16	1000	0.03	Combined	0.00921988	0.00585895	0.0134074
EUR_AFR	EAS	8	16	1000	0.03	AFR	0.00983648	0.00638717	0.0143048
EUR_AFR	EAS	8	16	1000	0.03	EUR	0.00668589	0.00374795	0.0102182
EUR_AFR	EAS	8	16	1000	0.05	Combined	0.0155348	0.0112065	0.0202851
EUR_AFR	EAS	8	16	1000	0.05	AFR	0.016656	0.0123998	0.0219657
EUR_AFR	EAS	8	16	1000	0.05	EUR	0.0138476	0.00971554	0.0185771
EUR_AFR	EAS	8	17	100	0.03	Combined	0.0152523	0.0108627	0.0203375
EUR_AFR	EAS	8	17	100	0.03	AFR	0.0160708	0.0116591	0.021282
EUR_AFR	EAS	8	17	100	0.03	EUR	0.0137137	0.00943657	0.0181703
EUR_AFR	EAS	8	17	100	0.05	Combined	0.0315744	0.025458	0.0383511
EUR_AFR	EAS	8	17	100	0.05	AFR	0.0285761	0.0228828	0.0348064
EUR_AFR	EAS	8	17	100	0.05	EUR	0.0263084	0.0207937	0.0326437
EUR_AFR	EAS	8	17	500	0.03	Combined	0.0115715	0.00746087	0.0158493
EUR_AFR	EAS	8	17	500	0.03	AFR	0.0107185	0.00717823	0.0150171
EUR_AFR	EAS	8	17	500	0.03	EUR	0.00904721	0.00560798	0.0130801
EUR_AFR	EAS	8	17	500	0.05	Combined	0.0182871	0.0136719	0.0239074
EUR_AFR	EAS	8	17	500	0.05	AFR	0.0207453	0.0155776	0.0265772
EUR_AFR	EAS	8	17	500	0.05	EUR	0.0168164	0.01188	0.0219226
EUR_AFR	EAS	8	17	1000	0.03	Combined	0.00912677	0.0057601	0.0134183
EUR_AFR	EAS	8	17	1000	0.03	AFR	0.0102493	0.00688049	0.0141894
EUR_AFR	EAS	8	17	1000	0.03	EUR	0.00681279	0.00381793	0.0105148
EUR_AFR	EAS	8	17	1000	0.05	Combined	0.0164484	0.0122685	0.0213623
EUR_AFR	EAS	8	17	1000	0.05	AFR	0.0167091	0.0120228	0.0218764
EUR_AFR	EAS	8	17	1000	0.05	EUR	0.0141018	0.0100316	0.0186731
EUR_AFR	EAS	8	18	100	0.03	Combined	0.0147923	0.0102333	0.0195981
EUR_AFR	EAS	8	18	100	0.03	AFR	0.0162614	0.0115466	0.0217367
EUR_AFR	EAS	8	18	100	0.03	EUR	0.013922	0.00978452	0.0189481
EUR_AFR	EAS	8	18	100	0.05	Combined	0.0305403	0.0239851	0.0378099
EUR_AFR	EAS	8	18	100	0.05	AFR	0.0279823	0.0221274	0.0347295
EUR_AFR	EAS	8	18	100	0.05	EUR	0.0253535	0.0202811	0.0321154
EUR_AFR	EAS	8	18	500	0.03	Combined	0.0110132	0.00735574	0.0150468
EUR_AFR	EAS	8	18	500	0.03	AFR	0.0110566	0.00740179	0.0155349
EUR_AFR	EAS	8	18	500	0.03	EUR	0.00856323	0.00527423	0.0128587
EUR_AFR	EAS	8	18	500	0.05	Combined	0.0172096	0.0124034	0.0223699
EUR_AFR	EAS	8	18	500	0.05	AFR	0.0211072	0.0157345	0.0268154
EUR_AFR	EAS	8	18	500	0.05	EUR	0.014925	0.0104926	0.0200358
EUR_AFR	EAS	8	18	1000	0.03	Combined	0.00972355	0.00629178	0.0144526
EUR_AFR	EAS	8	18	1000	0.03	AFR	0.00997801	0.00655591	0.0142521
EUR_AFR	EAS	8	18	1000	0.03	EUR	0.00613032	0.00345113	0.00914232
EUR_AFR	EAS	8	18	1000	0.05	Combined	0.0174101	0.0128622	0.0226183
EUR_AFR	EAS	8	18	1000	0.05	AFR	0.0173145	0.0129601	0.0221703
EUR_AFR	EAS	8	18	1000	0.05	EUR	0.0150028	0.0107378	0.0196953
EUR_AFR	EAS	8	19	100	0.03	Combined	0.0146468	0.0100876	0.0200793
EUR_AFR	EAS	8	19	100	0.03	AFR	0.016015	0.0115381	0.0209302
EUR_AFR	EAS	8	19	100	0.03	EUR	0.013249	0.00900864	0.0183957
EUR_AFR	EAS	8	19	100	0.05	Combined	0.0292757	0.0230132	0.0359514
