## Supplementary Data for "Polygenic prediction across populations is influenced by ancestry, genetic architecture, and methodology" (part 2 of 3)

### Sheet: Table S1 (continued)
Discovery GWAS	Target Pop	EUR Bins	Minority Pop Bins	M	h2	LD ref	r2	r2_2.5	r2_97.5
EUR_AFR	EAS	8	19	100	0.05	AFR	0.0286133	0.022553	0.0349567
EUR_AFR	EAS	8	19	100	0.05	EUR	0.0263768	0.0206027	0.0323511
EUR_AFR	EAS	8	19	500	0.03	Combined	0.0108558	0.00723392	0.0153203
EUR_AFR	EAS	8	19	500	0.03	AFR	0.0110411	0.00730862	0.0152886
EUR_AFR	EAS	8	19	500	0.03	EUR	0.00808621	0.0047113	0.011989
EUR_AFR	EAS	8	19	500	0.05	Combined	0.0183337	0.0132432	0.0238066
EUR_AFR	EAS	8	19	500	0.05	AFR	0.0232377	0.0182859	0.0295206
EUR_AFR	EAS	8	19	500	0.05	EUR	0.0158521	0.0112517	0.0206749
EUR_AFR	EAS	8	19	1000	0.03	Combined	0.0086311	0.00555462	0.0127609
EUR_AFR	EAS	8	19	1000	0.03	AFR	0.00948205	0.00613224	0.0134421
EUR_AFR	EAS	8	19	1000	0.03	EUR	0.00563279	0.00302314	0.00921859
EUR_AFR	EAS	8	19	1000	0.05	Combined	0.0160066	0.0118123	0.0209988
EUR_AFR	EAS	8	19	1000	0.05	AFR	0.0169677	0.0121356	0.0221392
EUR_AFR	EAS	8	19	1000	0.05	EUR	0.014643	0.010552	0.0196303
EUR_AFR	EAS	8	20	100	0.03	Combined	0.0143759	0.0101026	0.0195741
EUR_AFR	EAS	8	20	100	0.03	AFR	0.015648	0.0110133	0.0208083
EUR_AFR	EAS	8	20	100	0.03	EUR	0.0129111	0.00883908	0.0177278
EUR_AFR	EAS	8	20	100	0.05	Combined	0.0285246	0.0223691	0.0350176
EUR_AFR	EAS	8	20	100	0.05	AFR	0.0273615	0.021655	0.0338682
EUR_AFR	EAS	8	20	100	0.05	EUR	0.0240009	0.0185381	0.030221
EUR_AFR	EAS	8	20	500	0.03	Combined	0.0121424	0.00813712	0.0170576
EUR_AFR	EAS	8	20	500	0.03	AFR	0.0112301	0.0074207	0.0158114
EUR_AFR	EAS	8	20	500	0.03	EUR	0.0090947	0.00576274	0.013266
EUR_AFR	EAS	8	20	500	0.05	Combined	0.018125	0.0134873	0.0238785
EUR_AFR	EAS	8	20	500	0.05	AFR	0.0224243	0.0173159	0.0284881
EUR_AFR	EAS	8	20	500	0.05	EUR	0.0157704	0.0113399	0.0208042
EUR_AFR	EAS	8	20	1000	0.03	Combined	0.0100922	0.00653531	0.0144586
EUR_AFR	EAS	8	20	1000	0.03	AFR	0.0100538	0.00663507	0.0144494
EUR_AFR	EAS	8	20	1000	0.03	EUR	0.00661206	0.00387057	0.0104074
EUR_AFR	EAS	8	20	1000	0.05	Combined	0.01676	0.0121911	0.0222851
EUR_AFR	EAS	8	20	1000	0.05	AFR	0.0165835	0.0118362	0.021871
EUR_AFR	EAS	8	20	1000	0.05	EUR	0.014162	0.00988999	0.018887
EUR_AFR	EAS	8	21	100	0.03	Combined	0.0135483	0.00952225	0.0183345
EUR_AFR	EAS	8	21	100	0.03	AFR	0.0150676	0.0105525	0.020093
EUR_AFR	EAS	8	21	100	0.03	EUR	0.0128685	0.00904037	0.0178056
EUR_AFR	EAS	8	21	100	0.05	Combined	0.0288325	0.0231075	0.035932
EUR_AFR	EAS	8	21	100	0.05	AFR	0.0277171	0.0215735	0.0346107
EUR_AFR	EAS	8	21	100	0.05	EUR	0.0246723	0.0190713	0.0306169
EUR_AFR	EAS	8	21	500	0.03	Combined	0.0111964	0.00747084	0.0154503
EUR_AFR	EAS	8	21	500	0.03	AFR	0.0106292	0.00683324	0.014901
EUR_AFR	EAS	8	21	500	0.03	EUR	0.00803781	0.00493336	0.0117771
EUR_AFR	EAS	8	21	500	0.05	Combined	0.0179021	0.0130532	0.0232884
EUR_AFR	EAS	8	21	500	0.05	AFR	0.0218662	0.0164692	0.0282883
EUR_AFR	EAS	8	21	500	0.05	EUR	0.0149291	0.010665	0.0198701
EUR_AFR	EAS	8	21	1000	0.03	Combined	0.0107444	0.00733793	0.015297
EUR_AFR	EAS	8	21	1000	0.03	AFR	0.0107925	0.0073547	0.0153617
EUR_AFR	EAS	8	21	1000	0.03	EUR	0.00671585	0.00378452	0.0103073
EUR_AFR	EAS	8	21	1000	0.05	Combined	0.0171684	0.0126799	0.0225906
EUR_AFR	EAS	8	21	1000	0.05	AFR	0.0160442	0.0114175	0.0207818
EUR_AFR	EAS	8	21	1000	0.05	EUR	0.0142658	0.00992478	0.0193993
EUR_AFR	EAS	8	22	100	0.03	Combined	0.0139244	0.00988241	0.0186242
EUR_AFR	EAS	8	22	100	0.03	AFR	0.0153382	0.0107283	0.019988
EUR_AFR	EAS	8	22	100	0.03	EUR	0.0119345	0.00831417	0.0167522
EUR_AFR	EAS	8	22	100	0.05	Combined	0.0290807	0.0228678	0.0355701
EUR_AFR	EAS	8	22	100	0.05	AFR	0.0280009	0.022539	0.034908
EUR_AFR	EAS	8	22	100	0.05	EUR	0.0239605	0.0182165	0.0298699
EUR_AFR	EAS	8	22	500	0.03	Combined	0.0102998	0.00646229	0.0149129
EUR_AFR	EAS	8	22	500	0.03	AFR	0.0101698	0.00650762	0.0145824
EUR_AFR	EAS	8	22	500	0.03	EUR	0.00783298	0.00488899	0.0116926
EUR_AFR	EAS	8	22	500	0.05	Combined	0.0180751	0.0129534	0.0230457
EUR_AFR	EAS	8	22	500	0.05	AFR	0.0215363	0.0159924	0.0277452
EUR_AFR	EAS	8	22	500	0.05	EUR	0.0141125	0.00985356	0.0186995
EUR_AFR	EAS	8	22	1000	0.03	Combined	0.010526	0.00699719	0.0151869
EUR_AFR	EAS	8	22	1000	0.03	AFR	0.00998035	0.0062077	0.0144077
EUR_AFR	EAS	8	22	1000	0.03	EUR	0.00751928	0.00447487	0.0113563
EUR_AFR	EAS	8	22	1000	0.05	Combined	0.0150735	0.0108761	0.0203218
EUR_AFR	EAS	8	22	1000	0.05	AFR	0.015666	0.0113025	0.0208568
EUR_AFR	EAS	8	22	1000	0.05	EUR	0.0139503	0.00991211	0.0192165
EUR_AFR	EAS	8	23	100	0.03	Combined	0.0133463	0.00916734	0.0182663
EUR_AFR	EAS	8	23	100	0.03	AFR	0.0147536	0.0103607	0.0197513
EUR_AFR	EAS	8	23	100	0.03	EUR	0.0127252	0.00870571	0.0173556
EUR_AFR	EAS	8	23	100	0.05	Combined	0.0288711	0.0232884	0.0360373
EUR_AFR	EAS	8	23	100	0.05	AFR	0.0283492	0.0228188	0.0350433
EUR_AFR	EAS	8	23	100	0.05	EUR	0.024592	0.0192179	0.0311827
EUR_AFR	EAS	8	23	500	0.03	Combined	0.011034	0.00731333	0.0154504
EUR_AFR	EAS	8	23	500	0.03	AFR	0.010943	0.00723261	0.0152278
EUR_AFR	EAS	8	23	500	0.03	EUR	0.0082464	0.00504704	0.0119778
EUR_AFR	EAS	8	23	500	0.05	Combined	0.0177734	0.0127401	0.0230036
EUR_AFR	EAS	8	23	500	0.05	AFR	0.021395	0.0159658	0.0275015
EUR_AFR	EAS	8	23	500	0.05	EUR	0.0136069	0.00964744	0.0189154
EUR_AFR	EAS	8	23	1000	0.03	Combined	0.00940382	0.00608106	0.0136319
EUR_AFR	EAS	8	23	1000	0.03	AFR	0.00943611	0.00610793	0.0134105
EUR_AFR	EAS	8	23	1000	0.03	EUR	0.00675573	0.00383784	0.0105552
EUR_AFR	EAS	8	23	1000	0.05	Combined	0.015171	0.0111432	0.0202553
EUR_AFR	EAS	8	23	1000	0.05	AFR	0.0158156	0.0112539	0.0208364
EUR_AFR	EAS	8	23	1000	0.05	EUR	0.0138198	0.00969225	0.0185617
EUR_AFR	EAS	8	24	100	0.03	Combined	0.013391	0.00936939	0.0188692
EUR_AFR	EAS	8	24	100	0.03	AFR	0.0145382	0.0103279	0.0194649
EUR_AFR	EAS	8	24	100	0.03	EUR	0.0119364	0.00797075	0.0162021
EUR_AFR	EAS	8	24	100	0.05	Combined	0.0280921	0.0216423	0.034253
EUR_AFR	EAS	8	24	100	0.05	AFR	0.0272813	0.0213975	0.0335738
EUR_AFR	EAS	8	24	100	0.05	EUR	0.023856	0.0182161	0.0298204
EUR_AFR	EAS	8	24	500	0.03	Combined	0.0113852	0.00771052	0.0160992
EUR_AFR	EAS	8	24	500	0.03	AFR	0.0103124	0.00680648	0.0147705
EUR_AFR	EAS	8	24	500	0.03	EUR	0.00841791	0.00507201	0.0124337
EUR_AFR	EAS	8	24	500	0.05	Combined	0.0182257	0.0136195	0.0240353
EUR_AFR	EAS	8	24	500	0.05	AFR	0.0225365	0.0169187	0.0280829
EUR_AFR	EAS	8	24	500	0.05	EUR	0.0141309	0.0096627	0.0189905
EUR_AFR	EAS	8	24	1000	0.03	Combined	0.00869621	0.00533665	0.0128276
EUR_AFR	EAS	8	24	1000	0.03	AFR	0.00899198	0.00571451	0.013056
EUR_AFR	EAS	8	24	1000	0.03	EUR	0.0063997	0.00365201	0.0100027
EUR_AFR	EAS	8	24	1000	0.05	Combined	0.0151725	0.0108358	0.0200288
EUR_AFR	EAS	8	24	1000	0.05	AFR	0.0152529	0.0108934	0.0204615
EUR_AFR	EAS	8	24	1000	0.05	EUR	0.0130477	0.0091059	0.0177
EUR_AFR	EAS	8	25	100	0.03	Combined	0.0124139	0.00873941	0.0167482
EUR_AFR	EAS	8	25	100	0.03	AFR	0.0142802	0.0100607	0.0190023
EUR_AFR	EAS	8	25	100	0.03	EUR	0.0114791	0.00748946	0.0158805
EUR_AFR	EAS	8	25	100	0.05	Combined	0.0276499	0.0218559	0.0339794
EUR_AFR	EAS	8	25	100	0.05	AFR	0.026463	0.0209585	0.0329195
EUR_AFR	EAS	8	25	100	0.05	EUR	0.023674	0.0176785	0.0298378
EUR_AFR	EAS	8	25	500	0.03	Combined	0.0121926	0.00824702	0.0167959
EUR_AFR	EAS	8	25	500	0.03	AFR	0.0107261	0.0071711	0.0146894
EUR_AFR	EAS	8	25	500	0.03	EUR	0.00907915	0.00583097	0.0129451
EUR_AFR	EAS	8	25	500	0.05	Combined	0.0180456	0.0132845	0.023518
EUR_AFR	EAS	8	25	500	0.05	AFR	0.0214848	0.0163788	0.0279593
EUR_AFR	EAS	8	25	500	0.05	EUR	0.0133118	0.00919314	0.0177562
EUR_AFR	EAS	8	25	1000	0.03	Combined	0.00985915	0.00642591	0.0139723
EUR_AFR	EAS	8	25	1000	0.03	AFR	0.0100759	0.00648829	0.01463
EUR_AFR	EAS	8	25	1000	0.03	EUR	0.00646541	0.00355943	0.00999784
EUR_AFR	EAS	8	25	1000	0.05	Combined	0.0156634	0.010937	0.0203564
EUR_AFR	EAS	8	25	1000	0.05	AFR	0.0152205	0.0106619	0.0203138
EUR_AFR	EAS	8	25	1000	0.05	EUR	0.0137585	0.00956598	0.0188426
EUR_AFR	EAS	8	26	100	0.03	Combined	0.0123402	0.00823708	0.0165456
EUR_AFR	EAS	8	26	100	0.03	AFR	0.0144981	0.0104991	0.0199786
EUR_AFR	EAS	8	26	100	0.03	EUR	0.0114537	0.00777184	0.0157029
EUR_AFR	EAS	8	26	100	0.05	Combined	0.0284427	0.0226764	0.0348902
EUR_AFR	EAS	8	26	100	0.05	AFR	0.0260644	0.020262	0.0321573
EUR_AFR	EAS	8	26	100	0.05	EUR	0.0229084	0.0175571	0.0291347
EUR_AFR	EAS	8	26	500	0.03	Combined	0.010815	0.00719631	0.0153748
EUR_AFR	EAS	8	26	500	0.03	AFR	0.0107291	0.00707522	0.0149627
EUR_AFR	EAS	8	26	500	0.03	EUR	0.00886673	0.005661	0.0128699
EUR_AFR	EAS	8	26	500	0.05	Combined	0.0191666	0.0143455	0.024801
EUR_AFR	EAS	8	26	500	0.05	AFR	0.0216929	0.0164637	0.0276214
EUR_AFR	EAS	8	26	500	0.05	EUR	0.0134676	0.00909308	0.0183949
EUR_AFR	EAS	8	26	1000	0.03	Combined	0.0109448	0.00711526	0.0153128
EUR_AFR	EAS	8	26	1000	0.03	AFR	0.0101435	0.00663428	0.0142546
EUR_AFR	EAS	8	26	1000	0.03	EUR	0.00702565	0.00428031	0.0110107
EUR_AFR	EAS	8	26	1000	0.05	Combined	0.015173	0.0108944	0.020137
EUR_AFR	EAS	8	26	1000	0.05	AFR	0.0153557	0.0111067	0.0204221
EUR_AFR	EAS	8	26	1000	0.05	EUR	0.013585	0.00946167	0.0183851
EUR_AFR	EAS	8	27	100	0.03	Combined	0.0131564	0.00893605	0.0179093
EUR_AFR	EAS	8	27	100	0.03	AFR	0.0153695	0.0109021	0.0206046
EUR_AFR	EAS	8	27	100	0.03	EUR	0.0120472	0.00819561	0.0162556
EUR_AFR	EAS	8	27	100	0.05	Combined	0.0274993	0.021544	0.0344008
EUR_AFR	EAS	8	27	100	0.05	AFR	0.0256735	0.0199385	0.0325578
EUR_AFR	EAS	8	27	100	0.05	EUR	0.0225833	0.017512	0.0284631
EUR_AFR	EAS	8	27	500	0.03	Combined	0.0122362	0.00821557	0.0174331
EUR_AFR	EAS	8	27	500	0.03	AFR	0.010317	0.00682049	0.0145998
EUR_AFR	EAS	8	27	500	0.03	EUR	0.00956697	0.00600584	0.0137248
EUR_AFR	EAS	8	27	500	0.05	Combined	0.0181172	0.0131607	0.0240021
EUR_AFR	EAS	8	27	500	0.05	AFR	0.0210335	0.0159422	0.027116
EUR_AFR	EAS	8	27	500	0.05	EUR	0.013262	0.00911027	0.0178625
EUR_AFR	EAS	8	27	1000	0.03	Combined	0.00967219	0.00628901	0.0136912
EUR_AFR	EAS	8	27	1000	0.03	AFR	0.0109381	0.00724502	0.0151615
EUR_AFR	EAS	8	27	1000	0.03	EUR	0.00667499	0.00388204	0.0105026
EUR_AFR	EAS	8	27	1000	0.05	Combined	0.0143724	0.0102176	0.0191576
EUR_AFR	EAS	8	27	1000	0.05	AFR	0.0157793	0.0112822	0.0207408
EUR_AFR	EAS	8	27	1000	0.05	EUR	0.0137597	0.00976948	0.018427
EUR_AFR	EAS	8	28	100	0.03	Combined	0.0128149	0.0088276	0.0179759
EUR_AFR	EAS	8	28	100	0.03	AFR	0.0146591	0.0103015	0.0193648
EUR_AFR	EAS	8	28	100	0.03	EUR	0.0113041	0.00759512	0.0159233
EUR_AFR	EAS	8	28	100	0.05	Combined	0.0281141	0.0221603	0.0341217
EUR_AFR	EAS	8	28	100	0.05	AFR	0.0262473	0.0205007	0.0329552
EUR_AFR	EAS	8	28	100	0.05	EUR	0.0219274	0.0169339	0.0276081
EUR_AFR	EAS	8	28	500	0.03	Combined	0.0120229	0.00810787	0.0168435
EUR_AFR	EAS	8	28	500	0.03	AFR	0.0115859	0.00785514	0.0159908
EUR_AFR	EAS	8	28	500	0.03	EUR	0.00976741	0.00628359	0.0138575
EUR_AFR	EAS	8	28	500	0.05	Combined	0.017291	0.0127017	0.0228785
EUR_AFR	EAS	8	28	500	0.05	AFR	0.0202252	0.0149882	0.0261504
EUR_AFR	EAS	8	28	500	0.05	EUR	0.0126838	0.00867665	0.0173814
EUR_AFR	EAS	8	28	1000	0.03	Combined	0.0102606	0.00652899	0.0142938
EUR_AFR	EAS	8	28	1000	0.03	AFR	0.010663	0.00699138	0.0150896
EUR_AFR	EAS	8	28	1000	0.03	EUR	0.00674413	0.00384036	0.0100727
EUR_AFR	EAS	8	28	1000	0.05	Combined	0.0155535	0.011159	0.0205372
EUR_AFR	EAS	8	28	1000	0.05	AFR	0.0156234	0.0109706	0.0208233
EUR_AFR	EAS	8	28	1000	0.05	EUR	0.012963	0.00908929	0.017875
EUR_AFR	EAS	8	29	100	0.03	Combined	0.0119982	0.00829623	0.0162541
EUR_AFR	EAS	8	29	100	0.03	AFR	0.014151	0.0100062	0.0190217
EUR_AFR	EAS	8	29	100	0.03	EUR	0.010641	0.00657875	0.0152059
EUR_AFR	EAS	8	29	100	0.05	Combined	0.0288182	0.0224701	0.0351717
EUR_AFR	EAS	8	29	100	0.05	AFR	0.0261415	0.0202143	0.0323674
EUR_AFR	EAS	8	29	100	0.05	EUR	0.0213114	0.0158485	0.0266852
EUR_AFR	EAS	8	29	500	0.03	Combined	0.0115942	0.00779614	0.0161008
EUR_AFR	EAS	8	29	500	0.03	AFR	0.011202	0.00747674	0.0154649
EUR_AFR	EAS	8	29	500	0.03	EUR	0.00990693	0.00658044	0.0142768
EUR_AFR	EAS	8	29	500	0.05	Combined	0.0168595	0.0120256	0.022345
EUR_AFR	EAS	8	29	500	0.05	AFR	0.0203347	0.0151685	0.0257072
EUR_AFR	EAS	8	29	500	0.05	EUR	0.0124013	0.00857703	0.0171974
EUR_AFR	EAS	8	29	1000	0.03	Combined	0.0103354	0.00673933	0.0146803
EUR_AFR	EAS	8	29	1000	0.03	AFR	0.010811	0.00710022	0.0152667
EUR_AFR	EAS	8	29	1000	0.03	EUR	0.00692713	0.00400287	0.0105242
EUR_AFR	EAS	8	29	1000	0.05	Combined	0.0167329	0.0120364	0.0216746
EUR_AFR	EAS	8	29	1000	0.05	AFR	0.0155301	0.0109405	0.0206767
EUR_AFR	EAS	8	29	1000	0.05	EUR	0.0134278	0.00946478	0.0179021
EUR_AFR	EAS	8	30	100	0.03	Combined	0.0141402	0.00969987	0.0192362
EUR_AFR	EAS	8	30	100	0.03	AFR	0.014333	0.0101039	0.0197577
EUR_AFR	EAS	8	30	100	0.03	EUR	0.0105692	0.00672029	0.0150114
EUR_AFR	EAS	8	30	100	0.05	Combined	0.0286579	0.0226603	0.0356352
EUR_AFR	EAS	8	30	100	0.05	AFR	0.0262117	0.0203265	0.0326137
EUR_AFR	EAS	8	30	100	0.05	EUR	0.0203868	0.0155159	0.0262284
EUR_AFR	EAS	8	30	500	0.03	Combined	0.0122686	0.00844298	0.0171526
EUR_AFR	EAS	8	30	500	0.03	AFR	0.010909	0.00734552	0.0156381
EUR_AFR	EAS	8	30	500	0.03	EUR	0.00862234	0.00547513	0.012582
EUR_AFR	EAS	8	30	500	0.05	Combined	0.0174481	0.013029	0.0231125
EUR_AFR	EAS	8	30	500	0.05	AFR	0.0215261	0.0165051	0.0275439
EUR_AFR	EAS	8	30	500	0.05	EUR	0.0125073	0.00829962	0.017125
EUR_AFR	EAS	8	30	1000	0.03	Combined	0.00988703	0.00633475	0.0140112
EUR_AFR	EAS	8	30	1000	0.03	AFR	0.010858	0.00699342	0.0153943
EUR_AFR	EAS	8	30	1000	0.03	EUR	0.00641294	0.00359097	0.00961382
EUR_AFR	EAS	8	30	1000	0.05	Combined	0.0158412	0.0115841	0.0210458
EUR_AFR	EAS	8	30	1000	0.05	AFR	0.0161215	0.0117046	0.0212599
EUR_AFR	EAS	8	30	1000	0.05	EUR	0.0120154	0.00845432	0.016558
EUR_AFR	EAS	8	31	100	0.03	Combined	0.0129509	0.00863374	0.018008
EUR_AFR	EAS	8	31	100	0.03	AFR	0.0133441	0.00918484	0.0179153
EUR_AFR	EAS	8	31	100	0.03	EUR	0.0104769	0.00668747	0.0147375
EUR_AFR	EAS	8	31	100	0.05	Combined	0.0275007	0.0220405	0.0338994
EUR_AFR	EAS	8	31	100	0.05	AFR	0.0269029	0.020772	0.0331187
EUR_AFR	EAS	8	31	100	0.05	EUR	0.0216521	0.0160189	0.0276868
EUR_AFR	EAS	8	31	500	0.03	Combined	0.0118639	0.00824969	0.0164095
EUR_AFR	EAS	8	31	500	0.03	AFR	0.0106198	0.00683961	0.0148934
EUR_AFR	EAS	8	31	500	0.03	EUR	0.0094187	0.00610305	0.0137059
EUR_AFR	EAS	8	31	500	0.05	Combined	0.0171203	0.0124293	0.0222675
EUR_AFR	EAS	8	31	500	0.05	AFR	0.0199729	0.0149403	0.0256978
EUR_AFR	EAS	8	31	500	0.05	EUR	0.0118801	0.00793094	0.0163984
EUR_AFR	EAS	8	31	1000	0.03	Combined	0.0100988	0.00630828	0.01442
EUR_AFR	EAS	8	31	1000	0.03	AFR	0.0107112	0.00677158	0.015247
EUR_AFR	EAS	8	31	1000	0.03	EUR	0.00662545	0.00392807	0.0102064
EUR_AFR	EAS	8	31	1000	0.05	Combined	0.0162749	0.012174	0.0209369
EUR_AFR	EAS	8	31	1000	0.05	AFR	0.0162778	0.0119003	0.0212618
EUR_AFR	EAS	8	31	1000	0.05	EUR	0.0117908	0.0082486	0.0161809
EUR_AFR	EAS	8	32	100	0.03	Combined	0.0133247	0.00920168	0.017827
EUR_AFR	EAS	8	32	100	0.03	AFR	0.0141295	0.00993855	0.0188292
EUR_AFR	EAS	8	32	100	0.03	EUR	0.0108646	0.00701185	0.0153357
EUR_AFR	EAS	8	32	100	0.05	Combined	0.0275917	0.0215422	0.0340897
EUR_AFR	EAS	8	32	100	0.05	AFR	0.0269841	0.0209598	0.0331188
EUR_AFR	EAS	8	32	100	0.05	EUR	0.0214933	0.0163052	0.0276319
EUR_AFR	EAS	8	32	500	0.03	Combined	0.012187	0.00804704	0.0170553
EUR_AFR	EAS	8	32	500	0.03	AFR	0.0107628	0.00689199	0.0150224
EUR_AFR	EAS	8	32	500	0.03	EUR	0.00950054	0.00605252	0.0136718
EUR_AFR	EAS	8	32	500	0.05	Combined	0.017799	0.0129514	0.0228179
EUR_AFR	EAS	8	32	500	0.05	AFR	0.0207731	0.0156578	0.0269253
EUR_AFR	EAS	8	32	500	0.05	EUR	0.0116498	0.0077541	0.0159599
EUR_AFR	EAS	8	32	1000	0.03	Combined	0.0103782	0.0068013	0.0151891
EUR_AFR	EAS	8	32	1000	0.03	AFR	0.0113195	0.00765921	0.0162208
EUR_AFR	EAS	8	32	1000	0.03	EUR	0.0075625	0.00450844	0.0115397
EUR_AFR	EAS	8	32	1000	0.05	Combined	0.0159517	0.011366	0.0211202
EUR_AFR	EAS	8	32	1000	0.05	AFR	0.0160018	0.0115755	0.0209437
EUR_AFR	EAS	8	32	1000	0.05	EUR	0.01223	0.0083869	0.0171703
EUR_AFR	EAS	8	33	100	0.03	Combined	0.0142028	0.00991884	0.0188366
EUR_AFR	EAS	8	33	100	0.03	AFR	0.0146267	0.0104528	0.0200374
EUR_AFR	EAS	8	33	100	0.03	EUR	0.0113402	0.00739383	0.0156594
EUR_AFR	EAS	8	33	100	0.05	Combined	0.0253897	0.0194605	0.0317597
EUR_AFR	EAS	8	33	100	0.05	AFR	0.0254533	0.0198639	0.0321936
EUR_AFR	EAS	8	33	100	0.05	EUR	0.0211496	0.0162433	0.0273988
EUR_AFR	EAS	8	33	500	0.03	Combined	0.0120593	0.00817941	0.0168457
EUR_AFR	EAS	8	33	500	0.03	AFR	0.0106936	0.00705671	0.0148995
EUR_AFR	EAS	8	33	500	0.03	EUR	0.0102051	0.00626864	0.0145857
EUR_AFR	EAS	8	33	500	0.05	Combined	0.0161678	0.0113553	0.0211802
EUR_AFR	EAS	8	33	500	0.05	AFR	0.0193406	0.0140131	0.0250063
EUR_AFR	EAS	8	33	500	0.05	EUR	0.0116002	0.00779733	0.016136
EUR_AFR	EAS	8	33	1000	0.03	Combined	0.0109268	0.00732214	0.0157468
EUR_AFR	EAS	8	33	1000	0.03	AFR	0.0114953	0.00771004	0.0159194
EUR_AFR	EAS	8	33	1000	0.03	EUR	0.00750932	0.00450865	0.0110789
EUR_AFR	EAS	8	33	1000	0.05	Combined	0.0163117	0.0118468	0.0211797
EUR_AFR	EAS	8	33	1000	0.05	AFR	0.0163566	0.0118618	0.0212028
EUR_AFR	EAS	8	33	1000	0.05	EUR	0.0124913	0.00862302	0.0169673
EUR_AFR	EAS	8	34	100	0.03	Combined	0.0128736	0.00875894	0.0174776
EUR_AFR	EAS	8	34	100	0.03	AFR	0.0141911	0.0101302	0.0193299
EUR_AFR	EAS	8	34	100	0.03	EUR	0.0111708	0.00750848	0.0154149
EUR_AFR	EAS	8	34	100	0.05	Combined	0.0268825	0.0208583	0.0336636
EUR_AFR	EAS	8	34	100	0.05	AFR	0.0257087	0.01967	0.0324064
EUR_AFR	EAS	8	34	100	0.05	EUR	0.0211959	0.0159939	0.0273706
EUR_AFR	EAS	8	34	500	0.03	Combined	0.0123932	0.00857457	0.017302
EUR_AFR	EAS	8	34	500	0.03	AFR	0.0111437	0.00741667	0.0153331
EUR_AFR	EAS	8	34	500	0.03	EUR	0.00982645	0.00619861	0.0138394
EUR_AFR	EAS	8	34	500	0.05	Combined	0.0161727	0.011521	0.0213999
EUR_AFR	EAS	8	34	500	0.05	AFR	0.0197905	0.0147332	0.0254049
EUR_AFR	EAS	8	34	500	0.05	EUR	0.0117639	0.00804621	0.0165105
EUR_AFR	EAS	8	34	1000	0.03	Combined	0.0109177	0.00706725	0.0157376
EUR_AFR	EAS	8	34	1000	0.03	AFR	0.0112747	0.00777606	0.0154761
EUR_AFR	EAS	8	34	1000	0.03	EUR	0.00746409	0.00436547	0.0107288
EUR_AFR	EAS	8	34	1000	0.05	Combined	0.0155395	0.0111755	0.0203198
EUR_AFR	EAS	8	34	1000	0.05	AFR	0.0160281	0.0114678	0.0210353
EUR_AFR	EAS	8	34	1000	0.05	EUR	0.0115071	0.00761127	0.0161938
EUR_AFR	EAS	8	35	100	0.03	Combined	0.0132656	0.00919984	0.0179382
EUR_AFR	EAS	8	35	100	0.03	AFR	0.0140306	0.00979522	0.0187872
EUR_AFR	EAS	8	35	100	0.03	EUR	0.0109037	0.00724649	0.0151414
EUR_AFR	EAS	8	35	100	0.05	Combined	0.0261119	0.0205138	0.032701
EUR_AFR	EAS	8	35	100	0.05	AFR	0.0256105	0.0204013	0.0319261
EUR_AFR	EAS	8	35	100	0.05	EUR	0.0210822	0.0161478	0.0272624
EUR_AFR	EAS	8	35	500	0.03	Combined	0.0119769	0.00808553	0.0166338
EUR_AFR	EAS	8	35	500	0.03	AFR	0.0116508	0.00773603	0.0157506
EUR_AFR	EAS	8	35	500	0.03	EUR	0.00933329	0.0058385	0.0132405
EUR_AFR	EAS	8	35	500	0.05	Combined	0.0172377	0.0126386	0.0223135
EUR_AFR	EAS	8	35	500	0.05	AFR	0.020559	0.0155005	0.0263475
EUR_AFR	EAS	8	35	500	0.05	EUR	0.0118707	0.00802225	0.0164189
EUR_AFR	EAS	8	35	1000	0.03	Combined	0.0106384	0.00691623	0.0153291
EUR_AFR	EAS	8	35	1000	0.03	AFR	0.0107487	0.00714035	0.0153482
EUR_AFR	EAS	8	35	1000	0.03	EUR	0.00750236	0.00467114	0.0111326
EUR_AFR	EAS	8	35	1000	0.05	Combined	0.0139229	0.00991204	0.0186528
EUR_AFR	EAS	8	35	1000	0.05	AFR	0.0150824	0.0107828	0.0205053
EUR_AFR	EAS	8	35	1000	0.05	EUR	0.0113248	0.00767046	0.0155747
EUR_AFR	EAS	8	36	100	0.03	Combined	0.0133401	0.00912028	0.0184903
EUR_AFR	EAS	8	36	100	0.03	AFR	0.0137396	0.00961012	0.019005
EUR_AFR	EAS	8	36	100	0.03	EUR	0.0113908	0.0078161	0.0158897
EUR_AFR	EAS	8	36	100	0.05	Combined	0.0265887	0.0210435	0.0335488
EUR_AFR	EAS	8	36	100	0.05	AFR	0.025077	0.0192137	0.0313214
EUR_AFR	EAS	8	36	100	0.05	EUR	0.0204873	0.015325	0.0268232
EUR_AFR	EAS	8	36	500	0.03	Combined	0.0122414	0.00843658	0.0169732
EUR_AFR	EAS	8	36	500	0.03	AFR	0.011984	0.00816456	0.0165685
EUR_AFR	EAS	8	36	500	0.03	EUR	0.00913843	0.00576983	0.0136898
EUR_AFR	EAS	8	36	500	0.05	Combined	0.0156298	0.0110395	0.0207197
EUR_AFR	EAS	8	36	500	0.05	AFR	0.0200484	0.0149785	0.0261235
EUR_AFR	EAS	8	36	500	0.05	EUR	0.0114603	0.00758087	0.0158401
EUR_AFR	EAS	8	36	1000	0.03	Combined	0.0106339	0.00690763	0.0150661
EUR_AFR	EAS	8	36	1000	0.03	AFR	0.0109932	0.00735165	0.0155035
EUR_AFR	EAS	8	36	1000	0.03	EUR	0.00750442	0.00449237	0.0110866
EUR_AFR	EAS	8	36	1000	0.05	Combined	0.0141656	0.00999273	0.0191443
EUR_AFR	EAS	8	36	1000	0.05	AFR	0.0157279	0.0111946	0.0207387
EUR_AFR	EAS	8	36	1000	0.05	EUR	0.0113076	0.00788366	0.0158116
EUR_AFR	EAS	8	37	100	0.03	Combined	0.0135755	0.00956471	0.0184217
EUR_AFR	EAS	8	37	100	0.03	AFR	0.0139364	0.00987138	0.0188843
EUR_AFR	EAS	8	37	100	0.03	EUR	0.0109655	0.00732716	0.0151946
EUR_AFR	EAS	8	37	100	0.05	Combined	0.0268806	0.0215991	0.0330361
EUR_AFR	EAS	8	37	100	0.05	AFR	0.0261967	0.0205401	0.0323219
EUR_AFR	EAS	8	37	100	0.05	EUR	0.0209832	0.016031	0.0268355
EUR_AFR	EAS	8	37	500	0.03	Combined	0.0122883	0.00838988	0.0174147
EUR_AFR	EAS	8	37	500	0.03	AFR	0.0114052	0.00755916	0.0158574
EUR_AFR	EAS	8	37	500	0.03	EUR	0.00775113	0.00453358	0.0115336
EUR_AFR	EAS	8	37	500	0.05	Combined	0.0163865	0.0117811	0.0216916
EUR_AFR	EAS	8	37	500	0.05	AFR	0.0202223	0.0151569	0.0258696
EUR_AFR	EAS	8	37	500	0.05	EUR	0.0117273	0.00797518	0.0162238
EUR_AFR	EAS	8	37	1000	0.03	Combined	0.0103342	0.00659017	0.0146613
EUR_AFR	EAS	8	37	1000	0.03	AFR	0.0107264	0.00696227	0.0150546
EUR_AFR	EAS	8	37	1000	0.03	EUR	0.00679986	0.00397366	0.0104891
EUR_AFR	EAS	8	37	1000	0.05	Combined	0.0146683	0.0102029	0.0193517
EUR_AFR	EAS	8	37	1000	0.05	AFR	0.0156006	0.0110115	0.0206214
EUR_AFR	EAS	8	37	1000	0.05	EUR	0.0112953	0.00782616	0.0154459
EUR_AFR	EAS	8	38	100	0.03	Combined	0.0131401	0.0091891	0.0177716
EUR_AFR	EAS	8	38	100	0.03	AFR	0.0134485	0.00938546	0.0182077
EUR_AFR	EAS	8	38	100	0.03	EUR	0.0105796	0.00681936	0.0149482
EUR_AFR	EAS	8	38	100	0.05	Combined	0.0270597	0.0209108	0.0330075
EUR_AFR	EAS	8	38	100	0.05	AFR	0.0271321	0.0210743	0.033826
EUR_AFR	EAS	8	38	100	0.05	EUR	0.0205473	0.0154956	0.0262429
EUR_AFR	EAS	8	38	500	0.03	Combined	0.0108412	0.00703421	0.015424
EUR_AFR	EAS	8	38	500	0.03	AFR	0.0116757	0.00801183	0.0162435
EUR_AFR	EAS	8	38	500	0.03	EUR	0.00898994	0.00568722	0.0130814
EUR_AFR	EAS	8	38	500	0.05	Combined	0.0165682	0.0119097	0.0214364
EUR_AFR	EAS	8	38	500	0.05	AFR	0.0204026	0.0151388	0.0257462
EUR_AFR	EAS	8	38	500	0.05	EUR	0.011577	0.00779537	0.0162061
EUR_AFR	EAS	8	38	1000	0.03	Combined	0.0103401	0.00690949	0.0147637
EUR_AFR	EAS	8	38	1000	0.03	AFR	0.0114132	0.00764387	0.0158847
EUR_AFR	EAS	8	38	1000	0.03	EUR	0.00717393	0.00414518	0.0110529
EUR_AFR	EAS	8	38	1000	0.05	Combined	0.0135768	0.00989644	0.0185197
EUR_AFR	EAS	8	38	1000	0.05	AFR	0.0151673	0.0111795	0.0206834
EUR_AFR	EAS	8	38	1000	0.05	EUR	0.0106354	0.00731476	0.0147657
EUR_AFR	EAS	8	39	100	0.03	Combined	0.0132234	0.00935394	0.0181122
EUR_AFR	EAS	8	39	100	0.03	AFR	0.0136323	0.00950046	0.0182913
EUR_AFR	EAS	8	39	100	0.03	EUR	0.0110291	0.00734443	0.0153996
EUR_AFR	EAS	8	39	100	0.05	Combined	0.0285064	0.0220473	0.0345899
EUR_AFR	EAS	8	39	100	0.05	AFR	0.0260466	0.0204774	0.0324992
EUR_AFR	EAS	8	39	100	0.05	EUR	0.0206178	0.0156212	0.0264526
EUR_AFR	EAS	8	39	500	0.03	Combined	0.011363	0.00741066	0.0159406
EUR_AFR	EAS	8	39	500	0.03	AFR	0.0118774	0.00810213	0.0164242
EUR_AFR	EAS	8	39	500	0.03	EUR	0.00977998	0.00635673	0.0136624
EUR_AFR	EAS	8	39	500	0.05	Combined	0.0155252	0.0110407	0.0206313
EUR_AFR	EAS	8	39	500	0.05	AFR	0.0200778	0.0147168	0.0262724
EUR_AFR	EAS	8	39	500	0.05	EUR	0.0116039	0.00811717	0.0161866
EUR_AFR	EAS	8	39	1000	0.03	Combined	0.0100519	0.00649605	0.0145488
EUR_AFR	EAS	8	39	1000	0.03	AFR	0.0106643	0.00706777	0.0148262
EUR_AFR	EAS	8	39	1000	0.03	EUR	0.00657833	0.00376779	0.0101664
EUR_AFR	EAS	8	39	1000	0.05	Combined	0.0143991	0.0102105	0.0192166
EUR_AFR	EAS	8	39	1000	0.05	AFR	0.0154253	0.0112348	0.0208112
EUR_AFR	EAS	8	39	1000	0.05	EUR	0.0112306	0.00765325	0.0154983
EUR_AFR	EAS	8	40	100	0.03	Combined	0.0122616	0.00809274	0.0164914
EUR_AFR	EAS	8	40	100	0.03	AFR	0.0127645	0.00870732	0.0173797
EUR_AFR	EAS	8	40	100	0.03	EUR	0.0103208	0.00667246	0.0144018
EUR_AFR	EAS	8	40	100	0.05	Combined	0.0259705	0.0197862	0.0322593
EUR_AFR	EAS	8	40	100	0.05	AFR	0.0261786	0.0206598	0.0325892
EUR_AFR	EAS	8	40	100	0.05	EUR	0.0200928	0.0151402	0.0254052
EUR_AFR	EAS	8	40	500	0.03	Combined	0.012085	0.00807169	0.0168661
EUR_AFR	EAS	8	40	500	0.03	AFR	0.0116926	0.00791052	0.0163668
EUR_AFR	EAS	8	40	500	0.03	EUR	0.00959881	0.00615546	0.0141557
EUR_AFR	EAS	8	40	500	0.05	Combined	0.016498	0.0121346	0.0217634
EUR_AFR	EAS	8	40	500	0.05	AFR	0.019819	0.0144792	0.0261161
EUR_AFR	EAS	8	40	500	0.05	EUR	0.0121104	0.00827857	0.0172648
EUR_AFR	EAS	8	40	1000	0.03	Combined	0.0103479	0.00670984	0.014851
EUR_AFR	EAS	8	40	1000	0.03	AFR	0.0108267	0.00725934	0.0151758
EUR_AFR	EAS	8	40	1000	0.03	EUR	0.00689568	0.00389749	0.0106455
EUR_AFR	EAS	8	40	1000	0.05	Combined	0.0139775	0.00964644	0.0186302
EUR_AFR	EAS	8	40	1000	0.05	AFR	0.0158433	0.0114211	0.0204452
EUR_AFR	EAS	8	40	1000	0.05	EUR	0.0106313	0.00710558	0.0149409
EUR_AFR	EAS	8	41	100	0.03	Combined	0.0130458	0.00898757	0.0177677
EUR_AFR	EAS	8	41	100	0.03	AFR	0.0136456	0.00952611	0.0189433
EUR_AFR	EAS	8	41	100	0.03	EUR	0.0109078	0.00716842	0.0152856
EUR_AFR	EAS	8	41	100	0.05	Combined	0.0262511	0.0203446	0.0325891
EUR_AFR	EAS	8	41	100	0.05	AFR	0.0264644	0.0207051	0.0327176
EUR_AFR	EAS	8	41	100	0.05	EUR	0.0196477	0.0151951	0.025207
EUR_AFR	EAS	8	41	500	0.03	Combined	0.0119583	0.00814416	0.0169151
EUR_AFR	EAS	8	41	500	0.03	AFR	0.0125544	0.00868678	0.0171982
EUR_AFR	EAS	8	41	500	0.03	EUR	0.00952541	0.00618312	0.0135819
EUR_AFR	EAS	8	41	500	0.05	Combined	0.0162554	0.0114391	0.0211493
EUR_AFR	EAS	8	41	500	0.05	AFR	0.0203472	0.0150169	0.0258299
EUR_AFR	EAS	8	41	500	0.05	EUR	0.011762	0.0079421	0.0161421
EUR_AFR	EAS	8	41	1000	0.03	Combined	0.0101618	0.00656039	0.0146418
EUR_AFR	EAS	8	41	1000	0.03	AFR	0.0111619	0.00746037	0.0158724
EUR_AFR	EAS	8	41	1000	0.03	EUR	0.00633067	0.00351691	0.0101417
EUR_AFR	EAS	8	41	1000	0.05	Combined	0.0140552	0.0101776	0.0190548
EUR_AFR	EAS	8	41	1000	0.05	AFR	0.0154853	0.0112001	0.0208259
EUR_AFR	EAS	8	41	1000	0.05	EUR	0.0108755	0.00745616	0.0152718
EUR_AFR	EAS	8	42	100	0.03	Combined	0.0127315	0.00865273	0.017059
EUR_AFR	EAS	8	42	100	0.03	AFR	0.0137681	0.00964432	0.0185247
EUR_AFR	EAS	8	42	100	0.03	EUR	0.0102419	0.00658455	0.0144629
EUR_AFR	EAS	8	42	100	0.05	Combined	0.0259921	0.0205452	0.0324656
EUR_AFR	EAS	8	42	100	0.05	AFR	0.0256263	0.0198802	0.0318603
EUR_AFR	EAS	8	42	100	0.05	EUR	0.0187926	0.0135693	0.0241785
EUR_AFR	EAS	8	42	500	0.03	Combined	0.0127025	0.00859733	0.0172481
EUR_AFR	EAS	8	42	500	0.03	AFR	0.0122307	0.00836656	0.0167503
EUR_AFR	EAS	8	42	500	0.03	EUR	0.0105046	0.00686228	0.0148558
EUR_AFR	EAS	8	42	500	0.05	Combined	0.0167387	0.0123864	0.0219061
EUR_AFR	EAS	8	42	500	0.05	AFR	0.0200381	0.0150509	0.0254674
EUR_AFR	EAS	8	42	500	0.05	EUR	0.012372	0.00850942	0.0168999
EUR_AFR	EAS	8	42	1000	0.03	Combined	0.0106206	0.00679944	0.0152655
EUR_AFR	EAS	8	42	1000	0.03	AFR	0.011068	0.0074038	0.0153367
EUR_AFR	EAS	8	42	1000	0.03	EUR	0.00691705	0.0039508	0.0109915
EUR_AFR	EAS	8	42	1000	0.05	Combined	0.0145389	0.0102331	0.0194092
EUR_AFR	EAS	8	42	1000	0.05	AFR	0.016308	0.0120903	0.0215267
EUR_AFR	EAS	8	42	1000	0.05	EUR	0.0102185	0.00680186	0.0143039
EUR_AFR	EAS	8	43	100	0.03	Combined	0.0131604	0.00864809	0.0177744
EUR_AFR	EAS	8	43	100	0.03	AFR	0.012935	0.00911996	0.017719
EUR_AFR	EAS	8	43	100	0.03	EUR	0.0099622	0.0064357	0.0142277
EUR_AFR	EAS	8	43	100	0.05	Combined	0.0268676	0.0209348	0.0334726
EUR_AFR	EAS	8	43	100	0.05	AFR	0.0263799	0.0206197	0.0329764
EUR_AFR	EAS	8	43	100	0.05	EUR	0.018351	0.0135059	0.0236131
EUR_AFR	EAS	8	43	500	0.03	Combined	0.01172	0.00796879	0.0161705
EUR_AFR	EAS	8	43	500	0.03	AFR	0.0119799	0.00824824	0.0165608
EUR_AFR	EAS	8	43	500	0.03	EUR	0.0102505	0.00682686	0.0145781
EUR_AFR	EAS	8	43	500	0.05	Combined	0.0152185	0.0107842	0.0202081
EUR_AFR	EAS	8	43	500	0.05	AFR	0.0198075	0.0147663	0.0255896
EUR_AFR	EAS	8	43	500	0.05	EUR	0.0115776	0.00784078	0.0164412
EUR_AFR	EAS	8	43	1000	0.03	Combined	0.0107157	0.00690261	0.0148866
EUR_AFR	EAS	8	43	1000	0.03	AFR	0.0111816	0.00729129	0.01559
EUR_AFR	EAS	8	43	1000	0.03	EUR	0.00735547	0.00417847	0.0111438
EUR_AFR	EAS	8	43	1000	0.05	Combined	0.0126317	0.00852537	0.0173413
EUR_AFR	EAS	8	43	1000	0.05	AFR	0.0159086	0.0116194	0.0213601
EUR_AFR	EAS	8	43	1000	0.05	EUR	0.0103521	0.00689819	0.0145811
EUR_AFR	EAS	8	44	100	0.03	Combined	0.0134676	0.00916971	0.0178881
EUR_AFR	EAS	8	44	100	0.03	AFR	0.0138202	0.00965183	0.0185691
EUR_AFR	EAS	8	44	100	0.03	EUR	0.0103149	0.00667548	0.0146677
EUR_AFR	EAS	8	44	100	0.05	Combined	0.0262032	0.020436	0.0326017
EUR_AFR	EAS	8	44	100	0.05	AFR	0.0257227	0.0197363	0.032172
EUR_AFR	EAS	8	44	100	0.05	EUR	0.0194746	0.0145022	0.0252299
EUR_AFR	EAS	8	44	500	0.03	Combined	0.0118947	0.0080437	0.0163545
EUR_AFR	EAS	8	44	500	0.03	AFR	0.0117155	0.00780587	0.0162374
EUR_AFR	EAS	8	44	500	0.03	EUR	0.00937631	0.00618033	0.0135065
EUR_AFR	EAS	8	44	500	0.05	Combined	0.016497	0.0116195	0.0220831
EUR_AFR	EAS	8	44	500	0.05	AFR	0.0196235	0.0146001	0.0254182
EUR_AFR	EAS	8	44	500	0.05	EUR	0.0121719	0.00834951	0.0168458
EUR_AFR	EAS	8	44	1000	0.03	Combined	0.010566	0.00688412	0.0150878
EUR_AFR	EAS	8	44	1000	0.03	AFR	0.0110415	0.00719871	0.0150619
EUR_AFR	EAS	8	44	1000	0.03	EUR	0.00664297	0.00381254	0.0103602
EUR_AFR	EAS	8	44	1000	0.05	Combined	0.013792	0.00963354	0.0186516
EUR_AFR	EAS	8	44	1000	0.05	AFR	0.0152655	0.0107715	0.0202918
EUR_AFR	EAS	8	44	1000	0.05	EUR	0.00998912	0.00636674	0.0138229
EUR_AFR	EAS	8	45	100	0.03	Combined	0.0133199	0.00868056	0.0183061
EUR_AFR	EAS	8	45	100	0.03	AFR	0.0133134	0.00938792	0.0179803
EUR_AFR	EAS	8	45	100	0.03	EUR	0.00992444	0.00647518	0.0140878
EUR_AFR	EAS	8	45	100	0.05	Combined	0.0261471	0.0201527	0.0325737
EUR_AFR	EAS	8	45	100	0.05	AFR	0.0257752	0.0200975	0.0311819
EUR_AFR	EAS	8	45	100	0.05	EUR	0.0188223	0.0140579	0.0245255
EUR_AFR	EAS	8	45	500	0.03	Combined	0.0118835	0.00783878	0.0165945
EUR_AFR	EAS	8	45	500	0.03	AFR	0.0114741	0.00762988	0.015814
EUR_AFR	EAS	8	45	500	0.03	EUR	0.0104734	0.00696051	0.0147279
EUR_AFR	EAS	8	45	500	0.05	Combined	0.0159057	0.0113099	0.0209723
EUR_AFR	EAS	8	45	500	0.05	AFR	0.0195847	0.0146186	0.0251442
EUR_AFR	EAS	8	45	500	0.05	EUR	0.0120553	0.0085073	0.0168359
EUR_AFR	EAS	8	45	1000	0.03	Combined	0.00970601	0.00642817	0.0141433
EUR_AFR	EAS	8	45	1000	0.03	AFR	0.0108381	0.00712647	0.015278
EUR_AFR	EAS	8	45	1000	0.03	EUR	0.00745493	0.0045265	0.0111458
EUR_AFR	EAS	8	45	1000	0.05	Combined	0.0141425	0.0099975	0.0185784
EUR_AFR	EAS	8	45	1000	0.05	AFR	0.0153828	0.0111112	0.0204356
EUR_AFR	EAS	8	45	1000	0.05	EUR	0.0101099	0.00668957	0.0143686
EUR_AFR	EAS	8	46	100	0.03	Combined	0.0129455	0.00868003	0.0172274
EUR_AFR	EAS	8	46	100	0.03	AFR	0.0129686	0.00884041	0.0175203
EUR_AFR	EAS	8	46	100	0.03	EUR	0.00960284	0.00606771	0.0139544
EUR_AFR	EAS	8	46	100	0.05	Combined	0.0269209	0.021054	0.0332197
EUR_AFR	EAS	8	46	100	0.05	AFR	0.0270443	0.0214235	0.0337857
EUR_AFR	EAS	8	46	100	0.05	EUR	0.0183777	0.0137069	0.0240375
EUR_AFR	EAS	8	46	500	0.03	Combined	0.0120588	0.00811931	0.0172466
EUR_AFR	EAS	8	46	500	0.03	AFR	0.0123514	0.00860135	0.0170775
EUR_AFR	EAS	8	46	500	0.03	EUR	0.00972852	0.00607839	0.0140042
EUR_AFR	EAS	8	46	500	0.05	Combined	0.0169197	0.0122779	0.0221023
EUR_AFR	EAS	8	46	500	0.05	AFR	0.0194165	0.0145832	0.0255518
EUR_AFR	EAS	8	46	500	0.05	EUR	0.0121344	0.00832618	0.0170057
EUR_AFR	EAS	8	46	1000	0.03	Combined	0.00930587	0.00603313	0.0131296
EUR_AFR	EAS	8	46	1000	0.03	AFR	0.0107078	0.00695343	0.0148317
EUR_AFR	EAS	8	46	1000	0.03	EUR	0.00680056	0.0039781	0.0101908
EUR_AFR	EAS	8	46	1000	0.05	Combined	0.014301	0.00998608	0.0195627
EUR_AFR	EAS	8	46	1000	0.05	AFR	0.0151609	0.0107397	0.0199451
EUR_AFR	EAS	8	46	1000	0.05	EUR	0.00965138	0.00611759	0.0137889
EUR_AFR	EAS	8	47	100	0.03	Combined	0.0134054	0.00920271	0.0184257
EUR_AFR	EAS	8	47	100	0.03	AFR	0.0128296	0.00866729	0.0171862
EUR_AFR	EAS	8	47	100	0.03	EUR	0.00967091	0.00616613	0.0137557
EUR_AFR	EAS	8	47	100	0.05	Combined	0.0264547	0.0203087	0.0328913
EUR_AFR	EAS	8	47	100	0.05	AFR	0.0264211	0.0207869	0.0329718
EUR_AFR	EAS	8	47	100	0.05	EUR	0.0179944	0.0131077	0.0234714
EUR_AFR	EAS	8	47	500	0.03	Combined	0.0120194	0.0083342	0.0168958
EUR_AFR	EAS	8	47	500	0.03	AFR	0.0126393	0.00855089	0.0178166
EUR_AFR	EAS	8	47	500	0.03	EUR	0.00946758	0.00616996	0.0139398
EUR_AFR	EAS	8	47	500	0.05	Combined	0.0162971	0.0118258	0.0213808
EUR_AFR	EAS	8	47	500	0.05	AFR	0.01937	0.0144481	0.0250929
EUR_AFR	EAS	8	47	500	0.05	EUR	0.0110631	0.00729344	0.0154003
EUR_AFR	EAS	8	47	1000	0.03	Combined	0.0102567	0.0066024	0.0144204
EUR_AFR	EAS	8	47	1000	0.03	AFR	0.0107024	0.00726417	0.0151661
EUR_AFR	EAS	8	47	1000	0.03	EUR	0.00617928	0.00327583	0.00977073
EUR_AFR	EAS	8	47	1000	0.05	Combined	0.0133379	0.00917139	0.0179178
EUR_AFR	EAS	8	47	1000	0.05	AFR	0.015345	0.0109546	0.0204899
EUR_AFR	EAS	8	47	1000	0.05	EUR	0.0101343	0.00663595	0.0142235
EUR_AFR	EAS	8	48	100	0.03	Combined	0.0121865	0.00800812	0.0171638
EUR_AFR	EAS	8	48	100	0.03	AFR	0.0131257	0.00882812	0.018441
EUR_AFR	EAS	8	48	100	0.03	EUR	0.00974271	0.00653688	0.0139645
EUR_AFR	EAS	8	48	100	0.05	Combined	0.0270328	0.0212783	0.0335089
EUR_AFR	EAS	8	48	100	0.05	AFR	0.0243717	0.0187214	0.0302043
EUR_AFR	EAS	8	48	100	0.05	EUR	0.0182569	0.0136281	0.0237318
EUR_AFR	EAS	8	48	500	0.03	Combined	0.0115049	0.00769048	0.0165675
EUR_AFR	EAS	8	48	500	0.03	AFR	0.0112436	0.00760552	0.0155324
EUR_AFR	EAS	8	48	500	0.03	EUR	0.00801147	0.00485877	0.0117909
EUR_AFR	EAS	8	48	500	0.05	Combined	0.0161414	0.0118371	0.0215355
EUR_AFR	EAS	8	48	500	0.05	AFR	0.0192651	0.0140551	0.0247492
EUR_AFR	EAS	8	48	500	0.05	EUR	0.0115278	0.00773908	0.0162595
EUR_AFR	EAS	8	48	1000	0.03	Combined	0.00922852	0.00592926	0.0134945
EUR_AFR	EAS	8	48	1000	0.03	AFR	0.0100385	0.00672054	0.0144097
EUR_AFR	EAS	8	48	1000	0.03	EUR	0.00574863	0.00324929	0.0086382
EUR_AFR	EAS	8	48	1000	0.05	Combined	0.0132806	0.0094647	0.0179226
EUR_AFR	EAS	8	48	1000	0.05	AFR	0.015388	0.0112755	0.0207061
EUR_AFR	EAS	8	48	1000	0.05	EUR	0.00925	0.00594883	0.0130468
EUR_AFR	EAS	8	49	100	0.03	Combined	0.0135	0.0094395	0.0183868
EUR_AFR	EAS	8	49	100	0.03	AFR	0.0139992	0.00963645	0.0187515
EUR_AFR	EAS	8	49	100	0.03	EUR	0.00977414	0.00634203	0.0138708
EUR_AFR	EAS	8	49	100	0.05	Combined	0.0261447	0.0206777	0.0323369
EUR_AFR	EAS	8	49	100	0.05	AFR	0.0262335	0.0205411	0.0324081
EUR_AFR	EAS	8	49	100	0.05	EUR	0.018544	0.013426	0.0241528
EUR_AFR	EAS	8	49	500	0.03	Combined	0.0108056	0.00704643	0.0150229
EUR_AFR	EAS	8	49	500	0.03	AFR	0.0111383	0.0073109	0.0153851
EUR_AFR	EAS	8	49	500	0.03	EUR	0.00875068	0.00561325	0.0132238
EUR_AFR	EAS	8	49	500	0.05	Combined	0.0159034	0.0112728	0.02133
EUR_AFR	EAS	8	49	500	0.05	AFR	0.0195185	0.0143145	0.0247893
EUR_AFR	EAS	8	49	500	0.05	EUR	0.0114956	0.00769599	0.0159842
EUR_AFR	EAS	8	49	1000	0.03	Combined	0.0100835	0.00650023	0.0143377
EUR_AFR	EAS	8	49	1000	0.03	AFR	0.0103683	0.00667216	0.0149303
EUR_AFR	EAS	8	49	1000	0.03	EUR	0.00646885	0.00380025	0.0100355
EUR_AFR	EAS	8	49	1000	0.05	Combined	0.0141607	0.00997659	0.0193302
EUR_AFR	EAS	8	49	1000	0.05	AFR	0.0151949	0.0106051	0.0201684
EUR_AFR	EAS	8	49	1000	0.05	EUR	0.00956056	0.00624906	0.0134173
EUR_AFR	EAS	8	50	100	0.03	Combined	0.0135058	0.00956313	0.0182576
EUR_AFR	EAS	8	50	100	0.03	AFR	0.0134351	0.00921975	0.0182225
EUR_AFR	EAS	8	50	100	0.03	EUR	0.00979215	0.0064307	0.0140918
EUR_AFR	EAS	8	50	100	0.05	Combined	0.0269595	0.0210136	0.0331581
EUR_AFR	EAS	8	50	100	0.05	AFR	0.0264071	0.0202623	0.0322723
EUR_AFR	EAS	8	50	100	0.05	EUR	0.0184861	0.0136223	0.0243027
EUR_AFR	EAS	8	50	500	0.03	Combined	0.0102539	0.00680232	0.0145002
EUR_AFR	EAS	8	50	500	0.03	AFR	0.0111218	0.00740291	0.0154969
EUR_AFR	EAS	8	50	500	0.03	EUR	0.00887157	0.00561109	0.0129576
EUR_AFR	EAS	8	50	500	0.05	Combined	0.015558	0.0112204	0.021129
EUR_AFR	EAS	8	50	500	0.05	AFR	0.0190168	0.0138784	0.0241241
EUR_AFR	EAS	8	50	500	0.05	EUR	0.0115795	0.00782715	0.0162371
EUR_AFR	EAS	8	50	1000	0.03	Combined	0.0101768	0.0067275	0.0148167
EUR_AFR	EAS	8	50	1000	0.03	AFR	0.0107668	0.0070172	0.0154924
EUR_AFR	EAS	8	50	1000	0.03	EUR	0.00617662	0.00338411	0.00962353
EUR_AFR	EAS	8	50	1000	0.05	Combined	0.0121593	0.00825725	0.016277
EUR_AFR	EAS	8	50	1000	0.05	AFR	0.0148043	0.0110121	0.019718
EUR_AFR	EAS	8	50	1000	0.05	EUR	0.00981376	0.00653679	0.014172
EUR_AFR	EAS	8	51	100	0.03	Combined	0.0133618	0.00942309	0.0181458
EUR_AFR	EAS	8	51	100	0.03	AFR	0.0125226	0.00883989	0.0172325
EUR_AFR	EAS	8	51	100	0.03	EUR	0.00948285	0.00597968	0.0135848
EUR_AFR	EAS	8	51	100	0.05	Combined	0.0257993	0.0200297	0.0322487
EUR_AFR	EAS	8	51	100	0.05	AFR	0.0265308	0.0205911	0.0328263
EUR_AFR	EAS	8	51	100	0.05	EUR	0.0184677	0.0134355	0.023955
EUR_AFR	EAS	8	51	500	0.03	Combined	0.01135	0.00765144	0.0155488
EUR_AFR	EAS	8	51	500	0.03	AFR	0.0114302	0.0076239	0.0160134
EUR_AFR	EAS	8	51	500	0.03	EUR	0.00888677	0.00567256	0.012907
EUR_AFR	EAS	8	51	500	0.05	Combined	0.0162389	0.0115882	0.0213039
EUR_AFR	EAS	8	51	500	0.05	AFR	0.0199054	0.0145388	0.0254523
EUR_AFR	EAS	8	51	500	0.05	EUR	0.0112622	0.00751094	0.016038
EUR_AFR	EAS	8	51	1000	0.03	Combined	0.00948468	0.00586882	0.013489
EUR_AFR	EAS	8	51	1000	0.03	AFR	0.0105771	0.00706697	0.0148141
EUR_AFR	EAS	8	51	1000	0.03	EUR	0.00648259	0.00367753	0.00992017
EUR_AFR	EAS	8	51	1000	0.05	Combined	0.0131229	0.00890358	0.0178461
EUR_AFR	EAS	8	51	1000	0.05	AFR	0.0157201	0.0109714	0.0209419
EUR_AFR	EAS	8	51	1000	0.05	EUR	0.00986585	0.00632187	0.013887
EUR_AFR	EAS	8	52	100	0.03	Combined	0.0124082	0.00839885	0.0169622
EUR_AFR	EAS	8	52	100	0.03	AFR	0.0123467	0.00808614	0.0169207
EUR_AFR	EAS	8	52	100	0.03	EUR	0.00932593	0.00556898	0.0134392
EUR_AFR	EAS	8	52	100	0.05	Combined	0.025648	0.0200904	0.0320788
EUR_AFR	EAS	8	52	100	0.05	AFR	0.0256835	0.0202084	0.032286
EUR_AFR	EAS	8	52	100	0.05	EUR	0.0185698	0.0138312	0.0239189
EUR_AFR	EAS	8	52	500	0.03	Combined	0.0112106	0.00717413	0.0154188
EUR_AFR	EAS	8	52	500	0.03	AFR	0.0115936	0.0076548	0.0162278
EUR_AFR	EAS	8	52	500	0.03	EUR	0.00850169	0.00530035	0.0123314
EUR_AFR	EAS	8	52	500	0.05	Combined	0.0155529	0.011286	0.0207354
EUR_AFR	EAS	8	52	500	0.05	AFR	0.0190098	0.0143464	0.0247218
EUR_AFR	EAS	8	52	500	0.05	EUR	0.0114283	0.00754911	0.0163154
EUR_AFR	EAS	8	52	1000	0.03	Combined	0.00915871	0.00562115	0.0133893
EUR_AFR	EAS	8	52	1000	0.03	AFR	0.00966579	0.00606536	0.0138938
EUR_AFR	EAS	8	52	1000	0.03	EUR	0.00605894	0.00340822	0.00965768
EUR_AFR	EAS	8	52	1000	0.05	Combined	0.0124287	0.00851599	0.0174406
EUR_AFR	EAS	8	52	1000	0.05	AFR	0.0152588	0.0107801	0.0202173
EUR_AFR	EAS	8	52	1000	0.05	EUR	0.00967826	0.00646903	0.013759
EUR_AFR	EAS	12	1	100	0.03	Combined	0.0214109	0.0159031	0.0273072
EUR_AFR	EAS	12	1	100	0.03	AFR	0.0170375	0.0124049	0.0225147
EUR_AFR	EAS	12	1	100	0.03	EUR	0.0214109	0.0164439	0.0272052
EUR_AFR	EAS	12	1	100	0.05	Combined	0.0413553	0.0340252	0.0489565
EUR_AFR	EAS	12	1	100	0.05	AFR	0.0236795	0.0186162	0.0296679
EUR_AFR	EAS	12	1	100	0.05	EUR	0.0416602	0.0343492	0.0492577
EUR_AFR	EAS	12	1	500	0.03	Combined	0.0141527	0.0100281	0.0193305
EUR_AFR	EAS	12	1	500	0.03	AFR	0.0109885	0.00759127	0.0153534
EUR_AFR	EAS	12	1	500	0.03	EUR	0.0133018	0.00919454	0.0178735
EUR_AFR	EAS	12	1	500	0.05	Combined	0.0218116	0.0164912	0.0279582
EUR_AFR	EAS	12	1	500	0.05	AFR	0.0207116	0.0153831	0.0267695
EUR_AFR	EAS	12	1	500	0.05	EUR	0.0201676	0.0150015	0.0257198
EUR_AFR	EAS	12	1	1000	0.03	Combined	0.00758588	0.00458014	0.0112467
EUR_AFR	EAS	12	1	1000	0.03	AFR	0.00916559	0.00569754	0.0130226
EUR_AFR	EAS	12	1	1000	0.03	EUR	0.0077813	0.00482748	0.0114979
EUR_AFR	EAS	12	1	1000	0.05	Combined	0.0140208	0.00940609	0.0187301
EUR_AFR	EAS	12	1	1000	0.05	AFR	0.0151054	0.0107833	0.020221
EUR_AFR	EAS	12	1	1000	0.05	EUR	0.0138539	0.00959343	0.0185371
EUR_AFR	EAS	12	2	100	0.03	Combined	0.0220507	0.0167994	0.0280897
EUR_AFR	EAS	12	2	100	0.03	AFR	0.0176428	0.0125201	0.0230299
EUR_AFR	EAS	12	2	100	0.03	EUR	0.0220507	0.0165836	0.0281732
EUR_AFR	EAS	12	2	100	0.05	Combined	0.0415574	0.0339844	0.04876
EUR_AFR	EAS	12	2	100	0.05	AFR	0.0247351	0.0190151	0.0311278
EUR_AFR	EAS	12	2	100	0.05	EUR	0.0411349	0.0339106	0.0488221
EUR_AFR	EAS	12	2	500	0.03	Combined	0.0131106	0.00894418	0.0178642
EUR_AFR	EAS	12	2	500	0.03	AFR	0.0107388	0.00726443	0.0152103
EUR_AFR	EAS	12	2	500	0.03	EUR	0.0128174	0.00887984	0.0175131
EUR_AFR	EAS	12	2	500	0.05	Combined	0.0219154	0.0167046	0.0275346
EUR_AFR	EAS	12	2	500	0.05	AFR	0.0204557	0.01561	0.0264501
EUR_AFR	EAS	12	2	500	0.05	EUR	0.0205096	0.0158205	0.0264499
EUR_AFR	EAS	12	2	1000	0.03	Combined	0.00776888	0.0047277	0.0112982
EUR_AFR	EAS	12	2	1000	0.03	AFR	0.00933988	0.00587589	0.0137398
EUR_AFR	EAS	12	2	1000	0.03	EUR	0.00698604	0.00407886	0.0107668
EUR_AFR	EAS	12	2	1000	0.05	Combined	0.0138334	0.00972339	0.0183834
EUR_AFR	EAS	12	2	1000	0.05	AFR	0.0154449	0.0109128	0.0204124
EUR_AFR	EAS	12	2	1000	0.05	EUR	0.0131318	0.00918984	0.0179412
EUR_AFR	EAS	12	3	100	0.03	Combined	0.0217617	0.0166236	0.0278599
EUR_AFR	EAS	12	3	100	0.03	AFR	0.0176371	0.0127756	0.02297
EUR_AFR	EAS	12	3	100	0.03	EUR	0.0212604	0.0158993	0.0275062
EUR_AFR	EAS	12	3	100	0.05	Combined	0.0405675	0.0333313	0.0482013
EUR_AFR	EAS	12	3	100	0.05	AFR	0.0253685	0.0198129	0.0316102
EUR_AFR	EAS	12	3	100	0.05	EUR	0.0426432	0.0352383	0.0507378
EUR_AFR	EAS	12	3	500	0.03	Combined	0.012977	0.00890103	0.0179597
EUR_AFR	EAS	12	3	500	0.03	AFR	0.0109899	0.00723986	0.0153751
EUR_AFR	EAS	12	3	500	0.03	EUR	0.0123397	0.00853116	0.0167555
EUR_AFR	EAS	12	3	500	0.05	Combined	0.0234098	0.0177242	0.0294805
EUR_AFR	EAS	12	3	500	0.05	AFR	0.0214266	0.0163061	0.0270468
EUR_AFR	EAS	12	3	500	0.05	EUR	0.0224137	0.0173131	0.0281579
EUR_AFR	EAS	12	3	1000	0.03	Combined	0.00679546	0.00410965	0.0101281
EUR_AFR	EAS	12	3	1000	0.03	AFR	0.00944544	0.00612992	0.0134879
EUR_AFR	EAS	12	3	1000	0.03	EUR	0.00649408	0.00405723	0.00996873
EUR_AFR	EAS	12	3	1000	0.05	Combined	0.0150908	0.0105837	0.0204251
EUR_AFR	EAS	12	3	1000	0.05	AFR	0.0159562	0.0116097	0.0213355
EUR_AFR	EAS	12	3	1000	0.05	EUR	0.0141859	0.00981886	0.0192578
EUR_AFR	EAS	12	4	100	0.03	Combined	0.0210203	0.0156997	0.0270371
EUR_AFR	EAS	12	4	100	0.03	AFR	0.0177505	0.0130623	0.0234598
EUR_AFR	EAS	12	4	100	0.03	EUR	0.0212104	0.0161279	0.0271775
EUR_AFR	EAS	12	4	100	0.05	Combined	0.0374065	0.0310088	0.0448935
EUR_AFR	EAS	12	4	100	0.05	AFR	0.0258296	0.0201222	0.0320347
EUR_AFR	EAS	12	4	100	0.05	EUR	0.0412646	0.0345559	0.0497648
EUR_AFR	EAS	12	4	500	0.03	Combined	0.0139913	0.00985066	0.0188638
EUR_AFR	EAS	12	4	500	0.03	AFR	0.0107852	0.00726946	0.0150764
EUR_AFR	EAS	12	4	500	0.03	EUR	0.0125759	0.00853999	0.0175647
EUR_AFR	EAS	12	4	500	0.05	Combined	0.023268	0.0183693	0.030232
EUR_AFR	EAS	12	4	500	0.05	AFR	0.0214961	0.0162993	0.0271975
EUR_AFR	EAS	12	4	500	0.05	EUR	0.0207019	0.015665	0.0260792
EUR_AFR	EAS	12	4	1000	0.03	Combined	0.0071782	0.0041689	0.0110672
EUR_AFR	EAS	12	4	1000	0.03	AFR	0.00897205	0.0055533	0.0131548
EUR_AFR	EAS	12	4	1000	0.03	EUR	0.00681042	0.00391026	0.0104596
EUR_AFR	EAS	12	4	1000	0.05	Combined	0.0173656	0.012545	0.0230289
EUR_AFR	EAS	12	4	1000	0.05	AFR	0.0166233	0.0122604	0.0220669
EUR_AFR	EAS	12	4	1000	0.05	EUR	0.016038	0.0116728	0.0208409
EUR_AFR	EAS	12	5	100	0.03	Combined	0.020112	0.0150252	0.0255145
EUR_AFR	EAS	12	5	100	0.03	AFR	0.0178073	0.0129861	0.0232963
EUR_AFR	EAS	12	5	100	0.03	EUR	0.0205826	0.0152142	0.0259349
EUR_AFR	EAS	12	5	100	0.05	Combined	0.0385304	0.0321354	0.0460694
EUR_AFR	EAS	12	5	100	0.05	AFR	0.0267754	0.0212693	0.0329191
EUR_AFR	EAS	12	5	100	0.05	EUR	0.0403978	0.0332601	0.0482954
EUR_AFR	EAS	12	5	500	0.03	Combined	0.0127245	0.00872535	0.0171838
EUR_AFR	EAS	12	5	500	0.03	AFR	0.0108938	0.00725719	0.0151329
EUR_AFR	EAS	12	5	500	0.03	EUR	0.0120635	0.00808706	0.0166455
EUR_AFR	EAS	12	5	500	0.05	Combined	0.0208203	0.0154689	0.0267226
EUR_AFR	EAS	12	5	500	0.05	AFR	0.0209758	0.0159771	0.0266339
EUR_AFR	EAS	12	5	500	0.05	EUR	0.0205112	0.0147898	0.0262146
EUR_AFR	EAS	12	5	1000	0.03	Combined	0.00785716	0.00479106	0.0115483
EUR_AFR	EAS	12	5	1000	0.03	AFR	0.010082	0.00660441	0.0144608
EUR_AFR	EAS	12	5	1000	0.03	EUR	0.00725109	0.00427411	0.0111459
EUR_AFR	EAS	12	5	1000	0.05	Combined	0.0182115	0.013539	0.0236525
EUR_AFR	EAS	12	5	1000	0.05	AFR	0.0163157	0.0118043	0.0213078
EUR_AFR	EAS	12	5	1000	0.05	EUR	0.0166046	0.012319	0.0217985
EUR_AFR	EAS	12	6	100	0.03	Combined	0.0198792	0.0148768	0.0259141
EUR_AFR	EAS	12	6	100	0.03	AFR	0.0175377	0.0128175	0.0228082
EUR_AFR	EAS	12	6	100	0.03	EUR	0.020245	0.0150609	0.0262223
EUR_AFR	EAS	12	6	100	0.05	Combined	0.0363671	0.0292819	0.0429649
EUR_AFR	EAS	12	6	100	0.05	AFR	0.0267334	0.0206844	0.033044
EUR_AFR	EAS	12	6	100	0.05	EUR	0.0382381	0.0308627	0.0459263
EUR_AFR	EAS	12	6	500	0.03	Combined	0.0134458	0.00934407	0.0187071
EUR_AFR	EAS	12	6	500	0.03	AFR	0.0102763	0.00678747	0.0145321
EUR_AFR	EAS	12	6	500	0.03	EUR	0.0128109	0.00863328	0.0175633
EUR_AFR	EAS	12	6	500	0.05	Combined	0.0212613	0.0161485	0.0273384
EUR_AFR	EAS	12	6	500	0.05	AFR	0.0210488	0.0160197	0.0267182
EUR_AFR	EAS	12	6	500	0.05	EUR	0.0196138	0.0148693	0.0255532
EUR_AFR	EAS	12	6	1000	0.03	Combined	0.00895735	0.00588069	0.0132787
EUR_AFR	EAS	12	6	1000	0.03	AFR	0.0106766	0.0069867	0.0152043
EUR_AFR	EAS	12	6	1000	0.03	EUR	0.00834166	0.00523575	0.011995
EUR_AFR	EAS	12	6	1000	0.05	Combined	0.0172443	0.0123122	0.0224806
EUR_AFR	EAS	12	6	1000	0.05	AFR	0.0166706	0.011875	0.0219218
EUR_AFR	EAS	12	6	1000	0.05	EUR	0.0155783	0.0109261	0.0205711
EUR_AFR	EAS	12	7	100	0.03	Combined	0.0188118	0.0141323	0.0245086
EUR_AFR	EAS	12	7	100	0.03	AFR	0.0175021	0.0127774	0.0224993
EUR_AFR	EAS	12	7	100	0.03	EUR	0.0190668	0.0142285	0.0244742
EUR_AFR	EAS	12	7	100	0.05	Combined	0.0365076	0.0297121	0.0444431
EUR_AFR	EAS	12	7	100	0.05	AFR	0.0270202	0.0211994	0.0330687
EUR_AFR	EAS	12	7	100	0.05	EUR	0.0367951	0.030174	0.0443991
EUR_AFR	EAS	12	7	500	0.03	Combined	0.0139333	0.00975859	0.0185887
EUR_AFR	EAS	12	7	500	0.03	AFR	0.0109537	0.00735902	0.0155512
EUR_AFR	EAS	12	7	500	0.03	EUR	0.0127819	0.00857055	0.0173948
EUR_AFR	EAS	12	7	500	0.05	Combined	0.0199254	0.0148377	0.0256348
EUR_AFR	EAS	12	7	500	0.05	AFR	0.020439	0.0151872	0.0262872
EUR_AFR	EAS	12	7	500	0.05	EUR	0.0180928	0.0132868	0.024221
EUR_AFR	EAS	12	7	1000	0.03	Combined	0.00876521	0.00542379	0.0127435
EUR_AFR	EAS	12	7	1000	0.03	AFR	0.0105063	0.00694195	0.0147902
EUR_AFR	EAS	12	7	1000	0.03	EUR	0.00765591	0.00469198	0.0111218
EUR_AFR	EAS	12	7	1000	0.05	Combined	0.0156854	0.0111517	0.0207574
EUR_AFR	EAS	12	7	1000	0.05	AFR	0.0165313	0.0121747	0.0217669
EUR_AFR	EAS	12	7	1000	0.05	EUR	0.0144426	0.00986469	0.0195871
EUR_AFR	EAS	12	8	100	0.03	Combined	0.0179111	0.0134311	0.0235536
EUR_AFR	EAS	12	8	100	0.03	AFR	0.0177456	0.0133792	0.0230197
EUR_AFR	EAS	12	8	100	0.03	EUR	0.0180597	0.0130868	0.0229698
EUR_AFR	EAS	12	8	100	0.05	Combined	0.0349516	0.0285378	0.0422904
EUR_AFR	EAS	12	8	100	0.05	AFR	0.0269937	0.0210034	0.0329403
EUR_AFR	EAS	12	8	100	0.05	EUR	0.0360478	0.0295721	0.0436578
EUR_AFR	EAS	12	8	500	0.03	Combined	0.0142809	0.00990608	0.0195745
EUR_AFR	EAS	12	8	500	0.03	AFR	0.0102164	0.00644894	0.0141251
EUR_AFR	EAS	12	8	500	0.03	EUR	0.0128155	0.00872475	0.0178195
EUR_AFR	EAS	12	8	500	0.05	Combined	0.0200549	0.0154444	0.0260735
EUR_AFR	EAS	12	8	500	0.05	AFR	0.0203577	0.0150891	0.0261719
EUR_AFR	EAS	12	8	500	0.05	EUR	0.0178961	0.0131526	0.0233591
EUR_AFR	EAS	12	8	1000	0.03	Combined	0.00941443	0.00607565	0.0135795
EUR_AFR	EAS	12	8	1000	0.03	AFR	0.0100427	0.00653228	0.0142974
EUR_AFR	EAS	12	8	1000	0.03	EUR	0.00724187	0.00427255	0.0110573
EUR_AFR	EAS	12	8	1000	0.05	Combined	0.015966	0.011642	0.0212847
EUR_AFR	EAS	12	8	1000	0.05	AFR	0.0161177	0.0118006	0.0213213
EUR_AFR	EAS	12	8	1000	0.05	EUR	0.0147809	0.0105318	0.0195019
EUR_AFR	EAS	12	9	100	0.03	Combined	0.0183733	0.0136677	0.0233977
EUR_AFR	EAS	12	9	100	0.03	AFR	0.0179393	0.0129053	0.0231424
EUR_AFR	EAS	12	9	100	0.03	EUR	0.0184022	0.0137544	0.0239137
EUR_AFR	EAS	12	9	100	0.05	Combined	0.0344725	0.028044	0.041547
EUR_AFR	EAS	12	9	100	0.05	AFR	0.0271764	0.021281	0.0336953
EUR_AFR	EAS	12	9	100	0.05	EUR	0.0354448	0.028664	0.0428
EUR_AFR	EAS	12	9	500	0.03	Combined	0.0132007	0.00897844	0.0182967
EUR_AFR	EAS	12	9	500	0.03	AFR	0.010636	0.00716718	0.0151892
EUR_AFR	EAS	12	9	500	0.03	EUR	0.0138823	0.00986037	0.0190039
EUR_AFR	EAS	12	9	500	0.05	Combined	0.0190936	0.0139483	0.0241973
EUR_AFR	EAS	12	9	500	0.05	AFR	0.020681	0.0156068	0.0266717
EUR_AFR	EAS	12	9	500	0.05	EUR	0.0180066	0.0130242	0.0233591
EUR_AFR	EAS	12	9	1000	0.03	Combined	0.00967053	0.00616972	0.0140451
EUR_AFR	EAS	12	9	1000	0.03	AFR	0.0105211	0.00712855	0.0149403
EUR_AFR	EAS	12	9	1000	0.03	EUR	0.00783448	0.00482423	0.0117023
EUR_AFR	EAS	12	9	1000	0.05	Combined	0.0174282	0.0128125	0.0232531
EUR_AFR	EAS	12	9	1000	0.05	AFR	0.0176395	0.0127502	0.0229819
EUR_AFR	EAS	12	9	1000	0.05	EUR	0.0158852	0.0116405	0.0214448
EUR_AFR	EAS	12	10	100	0.03	Combined	0.0177959	0.0128636	0.0229872
EUR_AFR	EAS	12	10	100	0.03	AFR	0.0173896	0.0126918	0.0227237
EUR_AFR	EAS	12	10	100	0.03	EUR	0.0185209	0.0135824	0.0239092
EUR_AFR	EAS	12	10	100	0.05	Combined	0.0345858	0.0280497	0.0417029
EUR_AFR	EAS	12	10	100	0.05	AFR	0.0275006	0.0214299	0.0337069
EUR_AFR	EAS	12	10	100	0.05	EUR	0.0343862	0.0279751	0.0416831
EUR_AFR	EAS	12	10	500	0.03	Combined	0.013383	0.00924562	0.018121
EUR_AFR	EAS	12	10	500	0.03	AFR	0.0114742	0.00786929	0.0157077
EUR_AFR	EAS	12	10	500	0.03	EUR	0.0139497	0.00958921	0.0186418
EUR_AFR	EAS	12	10	500	0.05	Combined	0.0209501	0.0160522	0.0270591
EUR_AFR	EAS	12	10	500	0.05	AFR	0.0210902	0.016021	0.0270747
EUR_AFR	EAS	12	10	500	0.05	EUR	0.0197944	0.0147363	0.0256003
EUR_AFR	EAS	12	10	1000	0.03	Combined	0.0105846	0.00683858	0.0146268
EUR_AFR	EAS	12	10	1000	0.03	AFR	0.0107332	0.00720758	0.0152016
EUR_AFR	EAS	12	10	1000	0.03	EUR	0.0080303	0.00508315	0.0120022
EUR_AFR	EAS	12	10	1000	0.05	Combined	0.0176143	0.0131038	0.0230491
EUR_AFR	EAS	12	10	1000	0.05	AFR	0.0183705	0.0135601	0.0235755
EUR_AFR	EAS	12	10	1000	0.05	EUR	0.0172208	0.0126953	0.0222265
EUR_AFR	EAS	12	11	100	0.03	Combined	0.0176676	0.0130121	0.0233455
EUR_AFR	EAS	12	11	100	0.03	AFR	0.0169617	0.0124851	0.0217342
EUR_AFR	EAS	12	11	100	0.03	EUR	0.0184649	0.013678	0.0243603
EUR_AFR	EAS	12	11	100	0.05	Combined	0.0349361	0.0283287	0.042386
EUR_AFR	EAS	12	11	100	0.05	AFR	0.0269912	0.0213032	0.0335624
EUR_AFR	EAS	12	11	100	0.05	EUR	0.0333316	0.0276658	0.0406778
EUR_AFR	EAS	12	11	500	0.03	Combined	0.014262	0.0100233	0.0195683
EUR_AFR	EAS	12	11	500	0.03	AFR	0.0111764	0.00746009	0.0159363
EUR_AFR	EAS	12	11	500	0.03	EUR	0.0139298	0.00957316	0.0185619
EUR_AFR	EAS	12	11	500	0.05	Combined	0.0211363	0.0158542	0.0275622
EUR_AFR	EAS	12	11	500	0.05	AFR	0.021388	0.0161319	0.0273407
EUR_AFR	EAS	12	11	500	0.05	EUR	0.0188093	0.0138936	0.0244566
EUR_AFR	EAS	12	11	1000	0.03	Combined	0.0115285	0.00766677	0.0160382
EUR_AFR	EAS	12	11	1000	0.03	AFR	0.010771	0.00704987	0.0148308
EUR_AFR	EAS	12	11	1000	0.03	EUR	0.00935495	0.00574964	0.0134318
EUR_AFR	EAS	12	11	1000	0.05	Combined	0.0174906	0.0128686	0.0229632
EUR_AFR	EAS	12	11	1000	0.05	AFR	0.0181306	0.0133636	0.0236673
EUR_AFR	EAS	12	11	1000	0.05	EUR	0.015941	0.0114401	0.0212677
EUR_AFR	EAS	12	12	100	0.03	Combined	0.0179129	0.0131371	0.0234188
EUR_AFR	EAS	12	12	100	0.03	AFR	0.0170079	0.0123581	0.022665
EUR_AFR	EAS	12	12	100	0.03	EUR	0.0180125	0.0133934	0.0233304
EUR_AFR	EAS	12	12	100	0.05	Combined	0.0348337	0.0283547	0.0416964
EUR_AFR	EAS	12	12	100	0.05	AFR	0.0277449	0.0216497	0.0340586
EUR_AFR	EAS	12	12	100	0.05	EUR	0.0330562	0.0263076	0.0403341
EUR_AFR	EAS	12	12	500	0.03	Combined	0.0141906	0.0101957	0.019176
EUR_AFR	EAS	12	12	500	0.03	AFR	0.0112759	0.00757887	0.0156144
EUR_AFR	EAS	12	12	500	0.03	EUR	0.0132386	0.00926482	0.0179887
EUR_AFR	EAS	12	12	500	0.05	Combined	0.0215035	0.0161984	0.0276935
EUR_AFR	EAS	12	12	500	0.05	AFR	0.0215728	0.0162341	0.0273391
EUR_AFR	EAS	12	12	500	0.05	EUR	0.0191517	0.0141342	0.0254267
EUR_AFR	EAS	12	12	1000	0.03	Combined	0.00985698	0.00640675	0.0140373
EUR_AFR	EAS	12	12	1000	0.03	AFR	0.0105921	0.00688759	0.0148508
EUR_AFR	EAS	12	12	1000	0.03	EUR	0.00885578	0.00556377	0.0128659
EUR_AFR	EAS	12	12	1000	0.05	Combined	0.0188868	0.0140055	0.0245078
EUR_AFR	EAS	12	12	1000	0.05	AFR	0.0185857	0.0138724	0.0243319
EUR_AFR	EAS	12	12	1000	0.05	EUR	0.0156824	0.0112407	0.0204793
EUR_AFR	EAS	12	13	100	0.03	Combined	0.0172672	0.0126299	0.0226723
EUR_AFR	EAS	12	13	100	0.03	AFR	0.0169652	0.0124054	0.022291
EUR_AFR	EAS	12	13	100	0.03	EUR	0.0171197	0.012239	0.0223944
EUR_AFR	EAS	12	13	100	0.05	Combined	0.0340499	0.027424	0.0409879
EUR_AFR	EAS	12	13	100	0.05	AFR	0.0270214	0.0213423	0.033298
EUR_AFR	EAS	12	13	100	0.05	EUR	0.0318484	0.0258277	0.038884
EUR_AFR	EAS	12	13	500	0.03	Combined	0.0135207	0.00924259	0.0184072
EUR_AFR	EAS	12	13	500	0.03	AFR	0.0118162	0.00798023	0.0164111
EUR_AFR	EAS	12	13	500	0.03	EUR	0.011253	0.00748434	0.0159804
EUR_AFR	EAS	12	13	500	0.05	Combined	0.0199385	0.0150273	0.0256299
EUR_AFR	EAS	12	13	500	0.05	AFR	0.0220935	0.0169418	0.0281694
EUR_AFR	EAS	12	13	500	0.05	EUR	0.0185873	0.0135946	0.024213
EUR_AFR	EAS	12	13	1000	0.03	Combined	0.0102839	0.0067744	0.0143376
EUR_AFR	EAS	12	13	1000	0.03	AFR	0.0100726	0.0065947	0.0146799
EUR_AFR	EAS	12	13	1000	0.03	EUR	0.00839636	0.00513976	0.0123371
EUR_AFR	EAS	12	13	1000	0.05	Combined	0.0190672	0.0139319	0.0244225
EUR_AFR	EAS	12	13	1000	0.05	AFR	0.018199	0.013349	0.0237148
EUR_AFR	EAS	12	13	1000	0.05	EUR	0.0172616	0.0126901	0.0229768
EUR_AFR	EAS	12	14	100	0.03	Combined	0.0177144	0.0127657	0.0233765
EUR_AFR	EAS	12	14	100	0.03	AFR	0.0169023	0.0124686	0.0225588
EUR_AFR	EAS	12	14	100	0.03	EUR	0.0169759	0.0127971	0.0223535
EUR_AFR	EAS	12	14	100	0.05	Combined	0.0340962	0.0274922	0.0417204
EUR_AFR	EAS	12	14	100	0.05	AFR	0.0287727	0.0226141	0.0356295
EUR_AFR	EAS	12	14	100	0.05	EUR	0.0312315	0.0252142	0.0379358
EUR_AFR	EAS	12	14	500	0.03	Combined	0.0129855	0.00865999	0.0177993
EUR_AFR	EAS	12	14	500	0.03	AFR	0.0110976	0.0075024	0.0154552
EUR_AFR	EAS	12	14	500	0.03	EUR	0.0119427	0.00790097	0.0167544
EUR_AFR	EAS	12	14	500	0.05	Combined	0.0209194	0.015551	0.0270268
EUR_AFR	EAS	12	14	500	0.05	AFR	0.0210715	0.0161361	0.0268775
EUR_AFR	EAS	12	14	500	0.05	EUR	0.0197564	0.0145427	0.0254976
EUR_AFR	EAS	12	14	1000	0.03	Combined	0.0104901	0.00681623	0.0146605
EUR_AFR	EAS	12	14	1000	0.03	AFR	0.0105728	0.00687423	0.0147623
EUR_AFR	EAS	12	14	1000	0.03	EUR	0.0082013	0.00483119	0.0118018
EUR_AFR	EAS	12	14	1000	0.05	Combined	0.0175109	0.0126347	0.0231175
EUR_AFR	EAS	12	14	1000	0.05	AFR	0.0182642	0.0135753	0.0233211
EUR_AFR	EAS	12	14	1000	0.05	EUR	0.0169707	0.0126804	0.0227374
EUR_AFR	EAS	12	15	100	0.03	Combined	0.0171848	0.0125988	0.0227141
EUR_AFR	EAS	12	15	100	0.03	AFR	0.016841	0.0118877	0.0220519
EUR_AFR	EAS	12	15	100	0.03	EUR	0.0168321	0.0121451	0.0217022
EUR_AFR	EAS	12	15	100	0.05	Combined	0.0331283	0.0265201	0.0400257
EUR_AFR	EAS	12	15	100	0.05	AFR	0.0278778	0.0219526	0.0343209
EUR_AFR	EAS	12	15	100	0.05	EUR	0.030775	0.0249805	0.037453
EUR_AFR	EAS	12	15	500	0.03	Combined	0.0124492	0.00855788	0.0170098
EUR_AFR	EAS	12	15	500	0.03	AFR	0.0108039	0.00716225	0.0156244
EUR_AFR	EAS	12	15	500	0.03	EUR	0.0118408	0.00805175	0.016568
EUR_AFR	EAS	12	15	500	0.05	Combined	0.0205896	0.015428	0.0259567
EUR_AFR	EAS	12	15	500	0.05	AFR	0.0208822	0.0156465	0.0267539
EUR_AFR	EAS	12	15	500	0.05	EUR	0.0189509	0.0141857	0.0241915
EUR_AFR	EAS	12	15	1000	0.03	Combined	0.010192	0.00657173	0.0144538
EUR_AFR	EAS	12	15	1000	0.03	AFR	0.0103306	0.00658073	0.0144306
EUR_AFR	EAS	12	15	1000	0.03	EUR	0.00828336	0.0051851	0.0122783
EUR_AFR	EAS	12	15	1000	0.05	Combined	0.0180997	0.0134608	0.0233897
EUR_AFR	EAS	12	15	1000	0.05	AFR	0.0191859	0.0145794	0.0248009
EUR_AFR	EAS	12	15	1000	0.05	EUR	0.017495	0.0128184	0.0227907
EUR_AFR	EAS	12	16	100	0.03	Combined	0.0166655	0.0119216	0.0220597
EUR_AFR	EAS	12	16	100	0.03	AFR	0.016013	0.0112705	0.0214756
EUR_AFR	EAS	12	16	100	0.03	EUR	0.0163322	0.0117883	0.0214066
EUR_AFR	EAS	12	16	100	0.05	Combined	0.0336917	0.0273239	0.0410428
EUR_AFR	EAS	12	16	100	0.05	AFR	0.0278141	0.0221807	0.0340582
EUR_AFR	EAS	12	16	100	0.05	EUR	0.0296951	0.0238504	0.0366535
EUR_AFR	EAS	12	16	500	0.03	Combined	0.0136359	0.00934346	0.0186837
EUR_AFR	EAS	12	16	500	0.03	AFR	0.0105548	0.00681222	0.0152167
EUR_AFR	EAS	12	16	500	0.03	EUR	0.011377	0.00740439	0.0158584
EUR_AFR	EAS	12	16	500	0.05	Combined	0.0204839	0.0152726	0.0261466
EUR_AFR	EAS	12	16	500	0.05	AFR	0.0211854	0.0157434	0.0268899
EUR_AFR	EAS	12	16	500	0.05	EUR	0.0180043	0.0130961	0.0235181
EUR_AFR	EAS	12	16	1000	0.03	Combined	0.00990393	0.0065094	0.014134
EUR_AFR	EAS	12	16	1000	0.03	AFR	0.0105326	0.00681504	0.0153628
EUR_AFR	EAS	12	16	1000	0.03	EUR	0.00864048	0.00525285	0.0127073
EUR_AFR	EAS	12	16	1000	0.05	Combined	0.0169511	0.0122623	0.0220822
EUR_AFR	EAS	12	16	1000	0.05	AFR	0.0187266	0.0139877	0.0241912
EUR_AFR	EAS	12	16	1000	0.05	EUR	0.0162459	0.0116931	0.021154
EUR_AFR	EAS	12	17	100	0.03	Combined	0.0169059	0.0126522	0.0222239
EUR_AFR	EAS	12	17	100	0.03	AFR	0.0164934	0.01211	0.0219534
EUR_AFR	EAS	12	17	100	0.03	EUR	0.0162459	0.0116916	0.0213452
EUR_AFR	EAS	12	17	100	0.05	Combined	0.0335947	0.0269022	0.0404076
EUR_AFR	EAS	12	17	100	0.05	AFR	0.0280068	0.0226941	0.0345233
EUR_AFR	EAS	12	17	100	0.05	EUR	0.0297049	0.0237895	0.0365638
EUR_AFR	EAS	12	17	500	0.03	Combined	0.0139613	0.00996041	0.0190073
EUR_AFR	EAS	12	17	500	0.03	AFR	0.0115177	0.00760701	0.0158457
EUR_AFR	EAS	12	17	500	0.03	EUR	0.011149	0.00725442	0.015776
EUR_AFR	EAS	12	17	500	0.05	Combined	0.0195096	0.0144005	0.0254233
EUR_AFR	EAS	12	17	500	0.05	AFR	0.0209053	0.0157147	0.0264548
EUR_AFR	EAS	12	17	500	0.05	EUR	0.0179297	0.0132237	0.0230897
EUR_AFR	EAS	12	17	1000	0.03	Combined	0.0107948	0.00693858	0.015235
EUR_AFR	EAS	12	17	1000	0.03	AFR	0.0106726	0.00696242	0.0150816
EUR_AFR	EAS	12	17	1000	0.03	EUR	0.00845327	0.00545607	0.0127742
EUR_AFR	EAS	12	17	1000	0.05	Combined	0.0176445	0.012789	0.0233576
EUR_AFR	EAS	12	17	1000	0.05	AFR	0.0184554	0.0137063	0.0240564
EUR_AFR	EAS	12	17	1000	0.05	EUR	0.0172099	0.0127698	0.0223744
EUR_AFR	EAS	12	18	100	0.03	Combined	0.0162425	0.0117527	0.0209121
EUR_AFR	EAS	12	18	100	0.03	AFR	0.017043	0.0122239	0.0221717
EUR_AFR	EAS	12	18	100	0.03	EUR	0.0155982	0.0112929	0.0207787
EUR_AFR	EAS	12	18	100	0.05	Combined	0.0332879	0.0263075	0.0402422
EUR_AFR	EAS	12	18	100	0.05	AFR	0.0276357	0.0219413	0.0343395
EUR_AFR	EAS	12	18	100	0.05	EUR	0.0286334	0.0223449	0.0351485
EUR_AFR	EAS	12	18	500	0.03	Combined	0.0130811	0.00898381	0.0177222
EUR_AFR	EAS	12	18	500	0.03	AFR	0.0112854	0.00730668	0.0152814
EUR_AFR	EAS	12	18	500	0.03	EUR	0.0105818	0.00709352	0.0149379
EUR_AFR	EAS	12	18	500	0.05	Combined	0.0179632	0.0130468	0.0230723
EUR_AFR	EAS	12	18	500	0.05	AFR	0.0208449	0.0158756	0.0270457
EUR_AFR	EAS	12	18	500	0.05	EUR	0.0166602	0.0122045	0.0220273
EUR_AFR	EAS	12	18	1000	0.03	Combined	0.010413	0.0067693	0.0150142
EUR_AFR	EAS	12	18	1000	0.03	AFR	0.0108198	0.00691388	0.0156015
EUR_AFR	EAS	12	18	1000	0.03	EUR	0.00799278	0.00499622	0.0118879
EUR_AFR	EAS	12	18	1000	0.05	Combined	0.0182828	0.013462	0.0236078
EUR_AFR	EAS	12	18	1000	0.05	AFR	0.0187189	0.0139913	0.0241909
EUR_AFR	EAS	12	18	1000	0.05	EUR	0.0175177	0.0128171	0.0229318
EUR_AFR	EAS	12	19	100	0.03	Combined	0.0172752	0.0124061	0.0222768
EUR_AFR	EAS	12	19	100	0.03	AFR	0.0173784	0.0127097	0.0225602
EUR_AFR	EAS	12	19	100	0.03	EUR	0.0153567	0.011155	0.0204518
EUR_AFR	EAS	12	19	100	0.05	Combined	0.0313732	0.0248873	0.0382041
EUR_AFR	EAS	12	19	100	0.05	AFR	0.0277512	0.0215286	0.0343395
EUR_AFR	EAS	12	19	100	0.05	EUR	0.0282956	0.0224843	0.0346229
EUR_AFR	EAS	12	19	500	0.03	Combined	0.0129517	0.00866242	0.0179843
EUR_AFR	EAS	12	19	500	0.03	AFR	0.0115863	0.00794639	0.0160809
EUR_AFR	EAS	12	19	500	0.03	EUR	0.0110695	0.00717065	0.0153909
EUR_AFR	EAS	12	19	500	0.05	Combined	0.0213248	0.0162471	0.0270935
EUR_AFR	EAS	12	19	500	0.05	AFR	0.0216623	0.0163957	0.0274342
EUR_AFR	EAS	12	19	500	0.05	EUR	0.0176295	0.0129285	0.0227576
EUR_AFR	EAS	12	19	1000	0.03	Combined	0.00978778	0.00623408	0.0137168
EUR_AFR	EAS	12	19	1000	0.03	AFR	0.0108635	0.00733099	0.0154333
EUR_AFR	EAS	12	19	1000	0.03	EUR	0.00793428	0.00462272	0.0115475
EUR_AFR	EAS	12	19	1000	0.05	Combined	0.0183655	0.0136279	0.0237483
EUR_AFR	EAS	12	19	1000	0.05	AFR	0.0192786	0.0145387	0.0247282
EUR_AFR	EAS	12	19	1000	0.05	EUR	0.0169482	0.0124177	0.0223127
EUR_AFR	EAS	12	20	100	0.03	Combined	0.0158064	0.0113807	0.0207414
EUR_AFR	EAS	12	20	100	0.03	AFR	0.0168993	0.0124489	0.0217406
EUR_AFR	EAS	12	20	100	0.03	EUR	0.0153949	0.0112487	0.0200988
EUR_AFR	EAS	12	20	100	0.05	Combined	0.0290935	0.0229278	0.0358575
EUR_AFR	EAS	12	20	100	0.05	AFR	0.0273304	0.0211992	0.0335478
EUR_AFR	EAS	12	20	100	0.05	EUR	0.0270348	0.021539	0.0332905
EUR_AFR	EAS	12	20	500	0.03	Combined	0.0135381	0.00921657	0.0184347
EUR_AFR	EAS	12	20	500	0.03	AFR	0.0118535	0.00799322	0.015943
EUR_AFR	EAS	12	20	500	0.03	EUR	0.0111819	0.00730305	0.0155423
EUR_AFR	EAS	12	20	500	0.05	Combined	0.0200932	0.015038	0.0260404
EUR_AFR	EAS	12	20	500	0.05	AFR	0.0216643	0.0166029	0.0282159
EUR_AFR	EAS	12	20	500	0.05	EUR	0.0173492	0.0125793	0.0229947
EUR_AFR	EAS	12	20	1000	0.03	Combined	0.0111382	0.00739895	0.0154302
EUR_AFR	EAS	12	20	1000	0.03	AFR	0.0107176	0.0072686	0.0153218
EUR_AFR	EAS	12	20	1000	0.03	EUR	0.00759101	0.00469455	0.01157
EUR_AFR	EAS	12	20	1000	0.05	Combined	0.0181261	0.0134434	0.0235545
EUR_AFR	EAS	12	20	1000	0.05	AFR	0.0188288	0.0142661	0.0244591
EUR_AFR	EAS	12	20	1000	0.05	EUR	0.0161449	0.0115396	0.0208448
EUR_AFR	EAS	12	21	100	0.03	Combined	0.015241	0.010933	0.0205492
EUR_AFR	EAS	12	21	100	0.03	AFR	0.0161122	0.0119807	0.0212159
EUR_AFR	EAS	12	21	100	0.03	EUR	0.0149682	0.0102833	0.0202175
EUR_AFR	EAS	12	21	100	0.05	Combined	0.0295339	0.0235087	0.036621
EUR_AFR	EAS	12	21	100	0.05	AFR	0.0280751	0.0222733	0.034149
EUR_AFR	EAS	12	21	100	0.05	EUR	0.0270429	0.0209633	0.0335045
EUR_AFR	EAS	12	21	500	0.03	Combined	0.0131587	0.00924123	0.0180004
EUR_AFR	EAS	12	21	500	0.03	AFR	0.0116038	0.00763541	0.0161408
EUR_AFR	EAS	12	21	500	0.03	EUR	0.0109836	0.00730755	0.015616
EUR_AFR	EAS	12	21	500	0.05	Combined	0.019031	0.0140861	0.0247426
EUR_AFR	EAS	12	21	500	0.05	AFR	0.0218121	0.0166738	0.0284566
EUR_AFR	EAS	12	21	500	0.05	EUR	0.0167043	0.0119417	0.022149
EUR_AFR	EAS	12	21	1000	0.03	Combined	0.0115014	0.00781918	0.0159221
EUR_AFR	EAS	12	21	1000	0.03	AFR	0.0111206	0.00738918	0.0154256
EUR_AFR	EAS	12	21	1000	0.03	EUR	0.00770065	0.00463866	0.0115362
EUR_AFR	EAS	12	21	1000	0.05	Combined	0.0173534	0.0127992	0.0225813
EUR_AFR	EAS	12	21	1000	0.05	AFR	0.0195053	0.014704	0.025066
EUR_AFR	EAS	12	21	1000	0.05	EUR	0.0171031	0.0127874	0.0223957
EUR_AFR	EAS	12	22	100	0.03	Combined	0.0146949	0.0103405	0.0197808
EUR_AFR	EAS	12	22	100	0.03	AFR	0.0156916	0.0112971	0.0204523
EUR_AFR	EAS	12	22	100	0.03	EUR	0.0143358	0.0100593	0.019185
EUR_AFR	EAS	12	22	100	0.05	Combined	0.0294846	0.0236457	0.0364132
EUR_AFR	EAS	12	22	100	0.05	AFR	0.0282928	0.0222146	0.0352279
EUR_AFR	EAS	12	22	100	0.05	EUR	0.0263838	0.0206335	0.0329866
EUR_AFR	EAS	12	22	500	0.03	Combined	0.0120156	0.00787542	0.0169506
EUR_AFR	EAS	12	22	500	0.03	AFR	0.0110782	0.00752822	0.0151353
EUR_AFR	EAS	12	22	500	0.03	EUR	0.0101268	0.00661342	0.014359
EUR_AFR	EAS	12	22	500	0.05	Combined	0.0195991	0.0143437	0.0256549
EUR_AFR	EAS	12	22	500	0.05	AFR	0.0208854	0.015717	0.0270544
EUR_AFR	EAS	12	22	500	0.05	EUR	0.0161497	0.0116509	0.0212447
EUR_AFR	EAS	12	22	1000	0.03	Combined	0.0113688	0.00752767	0.0160839
EUR_AFR	EAS	12	22	1000	0.03	AFR	0.0108595	0.00720017	0.0153733
EUR_AFR	EAS	12	22	1000	0.03	EUR	0.00770121	0.00458971	0.0117542
EUR_AFR	EAS	12	22	1000	0.05	Combined	0.0171514	0.0125302	0.022144
EUR_AFR	EAS	12	22	1000	0.05	AFR	0.0187277	0.0141416	0.0242769
EUR_AFR	EAS	12	22	1000	0.05	EUR	0.0165078	0.011999	0.0218585
EUR_AFR	EAS	12	23	100	0.03	Combined	0.0150066	0.0106129	0.0199114
EUR_AFR	EAS	12	23	100	0.03	AFR	0.0162663	0.0119106	0.0216849
EUR_AFR	EAS	12	23	100	0.03	EUR	0.0146756	0.0100313	0.0196528
EUR_AFR	EAS	12	23	100	0.05	Combined	0.0283489	0.022287	0.0349443
EUR_AFR	EAS	12	23	100	0.05	AFR	0.0279433	0.0221088	0.0341986
EUR_AFR	EAS	12	23	100	0.05	EUR	0.0261706	0.0207908	0.0327557
EUR_AFR	EAS	12	23	500	0.03	Combined	0.0129009	0.00884916	0.0178754
EUR_AFR	EAS	12	23	500	0.03	AFR	0.0113949	0.00761049	0.0158048
EUR_AFR	EAS	12	23	500	0.03	EUR	0.0104129	0.00707835	0.0143734
EUR_AFR	EAS	12	23	500	0.05	Combined	0.0192522	0.0140487	0.024518
EUR_AFR	EAS	12	23	500	0.05	AFR	0.0209513	0.0158464	0.027402
EUR_AFR	EAS	12	23	500	0.05	EUR	0.0164888	0.0121521	0.0219505
EUR_AFR	EAS	12	23	1000	0.03	Combined	0.0108543	0.00705838	0.0152887
EUR_AFR	EAS	12	23	1000	0.03	AFR	0.0106847	0.00703582	0.0147954
EUR_AFR	EAS	12	23	1000	0.03	EUR	0.00726875	0.00420786	0.0110126
EUR_AFR	EAS	12	23	1000	0.05	Combined	0.0168577	0.0123285	0.0222591
EUR_AFR	EAS	12	23	1000	0.05	AFR	0.0179829	0.0133363	0.0232881
EUR_AFR	EAS	12	23	1000	0.05	EUR	0.014919	0.0103591	0.0196766
EUR_AFR	EAS	12	24	100	0.03	Combined	0.0151438	0.0108046	0.0198643
EUR_AFR	EAS	12	24	100	0.03	AFR	0.0162416	0.01161	0.021586
EUR_AFR	EAS	12	24	100	0.03	EUR	0.0142572	0.0100274	0.019415
EUR_AFR	EAS	12	24	100	0.05	Combined	0.0276689	0.0220265	0.0343372
EUR_AFR	EAS	12	24	100	0.05	AFR	0.0275547	0.0216132	0.0340625
EUR_AFR	EAS	12	24	100	0.05	EUR	0.0259211	0.0203441	0.0324343
EUR_AFR	EAS	12	24	500	0.03	Combined	0.0128643	0.00877241	0.0176899
EUR_AFR	EAS	12	24	500	0.03	AFR	0.0114213	0.00774655	0.0156018
EUR_AFR	EAS	12	24	500	0.03	EUR	0.0106072	0.00666344	0.0149882
EUR_AFR	EAS	12	24	500	0.05	Combined	0.0201751	0.015371	0.0263426
EUR_AFR	EAS	12	24	500	0.05	AFR	0.0220849	0.016969	0.0282156
EUR_AFR	EAS	12	24	500	0.05	EUR	0.0169802	0.01242	0.0222589
EUR_AFR	EAS	12	24	1000	0.03	Combined	0.00965544	0.006271	0.0137614
EUR_AFR	EAS	12	24	1000	0.03	AFR	0.00974076	0.00632845	0.0140416
EUR_AFR	EAS	12	24	1000	0.03	EUR	0.00750607	0.00454631	0.0115041
EUR_AFR	EAS	12	24	1000	0.05	Combined	0.0165207	0.0120101	0.0219527
EUR_AFR	EAS	12	24	1000	0.05	AFR	0.0177821	0.0131758	0.0234163
EUR_AFR	EAS	12	24	1000	0.05	EUR	0.014845	0.0108725	0.0199505
EUR_AFR	EAS	12	25	100	0.03	Combined	0.0140972	0.00999517	0.018901
EUR_AFR	EAS	12	25	100	0.03	AFR	0.0159118	0.0113965	0.0210705
EUR_AFR	EAS	12	25	100	0.03	EUR	0.0137786	0.00950444	0.0184844
EUR_AFR	EAS	12	25	100	0.05	Combined	0.0279589	0.0222775	0.0352021
EUR_AFR	EAS	12	25	100	0.05	AFR	0.0278526	0.0225205	0.0348904
EUR_AFR	EAS	12	25	100	0.05	EUR	0.0264158	0.0205142	0.0331885
EUR_AFR	EAS	12	25	500	0.03	Combined	0.0137727	0.00972479	0.018534
EUR_AFR	EAS	12	25	500	0.03	AFR	0.0119129	0.00816191	0.0165497
EUR_AFR	EAS	12	25	500	0.03	EUR	0.010651	0.00694298	0.0151871
EUR_AFR	EAS	12	25	500	0.05	Combined	0.0186399	0.013741	0.0238198
EUR_AFR	EAS	12	25	500	0.05	AFR	0.020561	0.0155612	0.0264004
EUR_AFR	EAS	12	25	500	0.05	EUR	0.0161062	0.011929	0.0216458
EUR_AFR	EAS	12	25	1000	0.03	Combined	0.010235	0.00677224	0.0149562
EUR_AFR	EAS	12	25	1000	0.03	AFR	0.0111443	0.0074927	0.0159989
EUR_AFR	EAS	12	25	1000	0.03	EUR	0.0077802	0.00471215	0.0116007
EUR_AFR	EAS	12	25	1000	0.05	Combined	0.0180777	0.0133603	0.0234881
EUR_AFR	EAS	12	25	1000	0.05	AFR	0.0182181	0.0132832	0.0234792
EUR_AFR	EAS	12	25	1000	0.05	EUR	0.0150565	0.0107314	0.0197683
EUR_AFR	EAS	12	26	100	0.03	Combined	0.0152486	0.0107196	0.0202338
EUR_AFR	EAS	12	26	100	0.03	AFR	0.0165871	0.0119476	0.0216504
EUR_AFR	EAS	12	26	100	0.03	EUR	0.013625	0.00944964	0.0185671
EUR_AFR	EAS	12	26	100	0.05	Combined	0.027984	0.0216437	0.0347145
EUR_AFR	EAS	12	26	100	0.05	AFR	0.0277018	0.0216686	0.0341532
EUR_AFR	EAS	12	26	100	0.05	EUR	0.0255165	0.0200925	0.0323624
EUR_AFR	EAS	12	26	500	0.03	Combined	0.0132557	0.00915936	0.0180876
EUR_AFR	EAS	12	26	500	0.03	AFR	0.0118832	0.0082091	0.016458
EUR_AFR	EAS	12	26	500	0.03	EUR	0.0113718	0.00725621	0.0160309
EUR_AFR	EAS	12	26	500	0.05	Combined	0.0193685	0.0142991	0.0245108
EUR_AFR	EAS	12	26	500	0.05	AFR	0.0218604	0.0166669	0.0273362
EUR_AFR	EAS	12	26	500	0.05	EUR	0.0149738	0.0105779	0.0201605
EUR_AFR	EAS	12	26	1000	0.03	Combined	0.0108498	0.00699704	0.0148875
EUR_AFR	EAS	12	26	1000	0.03	AFR	0.011093	0.00736553	0.0156651
EUR_AFR	EAS	12	26	1000	0.03	EUR	0.00757199	0.0045842	0.011209
EUR_AFR	EAS	12	26	1000	0.05	Combined	0.0165498	0.0121736	0.0217384
EUR_AFR	EAS	12	26	1000	0.05	AFR	0.0178971	0.0131805	0.0236334
EUR_AFR	EAS	12	26	1000	0.05	EUR	0.0152257	0.0105421	0.0203115
EUR_AFR	EAS	12	27	100	0.03	Combined	0.0144931	0.0102551	0.0196682
EUR_AFR	EAS	12	27	100	0.03	AFR	0.0153691	0.0109625	0.0202739
EUR_AFR	EAS	12	27	100	0.03	EUR	0.013794	0.00950406	0.0187617
EUR_AFR	EAS	12	27	100	0.05	Combined	0.0273425	0.0216596	0.0340774
EUR_AFR	EAS	12	27	100	0.05	AFR	0.0278948	0.0219378	0.0340462
EUR_AFR	EAS	12	27	100	0.05	EUR	0.0248764	0.0193856	0.031361
EUR_AFR	EAS	12	27	500	0.03	Combined	0.0135431	0.0093217	0.018514
EUR_AFR	EAS	12	27	500	0.03	AFR	0.0121922	0.00836586	0.0166209
EUR_AFR	EAS	12	27	500	0.03	EUR	0.011771	0.00771164	0.0166037
EUR_AFR	EAS	12	27	500	0.05	Combined	0.0178327	0.0129251	0.0234047
EUR_AFR	EAS	12	27	500	0.05	AFR	0.021224	0.0163461	0.0276062
EUR_AFR	EAS	12	27	500	0.05	EUR	0.0143031	0.0100293	0.0193553
EUR_AFR	EAS	12	27	1000	0.03	Combined	0.0109629	0.00746884	0.0153354
EUR_AFR	EAS	12	27	1000	0.03	AFR	0.010841	0.0069994	0.0152817
EUR_AFR	EAS	12	27	1000	0.03	EUR	0.00707383	0.00426997	0.0106319
EUR_AFR	EAS	12	27	1000	0.05	Combined	0.0164603	0.0120929	0.0216805
EUR_AFR	EAS	12	27	1000	0.05	AFR	0.017957	0.0133183	0.0234971
EUR_AFR	EAS	12	27	1000	0.05	EUR	0.0149884	0.010821	0.0203478
EUR_AFR	EAS	12	28	100	0.03	Combined	0.0147616	0.0104422	0.0199495
EUR_AFR	EAS	12	28	100	0.03	AFR	0.0162545	0.011678	0.0211921
EUR_AFR	EAS	12	28	100	0.03	EUR	0.0126952	0.0086347	0.0169529
EUR_AFR	EAS	12	28	100	0.05	Combined	0.0278065	0.0224827	0.0345524
EUR_AFR	EAS	12	28	100	0.05	AFR	0.0265125	0.020561	0.0328943
EUR_AFR	EAS	12	28	100	0.05	EUR	0.0244348	0.0189688	0.0302905
EUR_AFR	EAS	12	28	500	0.03	Combined	0.0133952	0.00950584	0.0182991
EUR_AFR	EAS	12	28	500	0.03	AFR	0.012223	0.00841128	0.016967
EUR_AFR	EAS	12	28	500	0.03	EUR	0.011282	0.00728699	0.0158407
EUR_AFR	EAS	12	28	500	0.05	Combined	0.0180371	0.0134663	0.023276
EUR_AFR	EAS	12	28	500	0.05	AFR	0.0207298	0.0159286	0.0265341
EUR_AFR	EAS	12	28	500	0.05	EUR	0.0148174	0.0104881	0.0197755
EUR_AFR	EAS	12	28	1000	0.03	Combined	0.010517	0.00696797	0.015397
EUR_AFR	EAS	12	28	1000	0.03	AFR	0.0107635	0.00704917	0.0154991
EUR_AFR	EAS	12	28	1000	0.03	EUR	0.0074032	0.00429656	0.0109579
EUR_AFR	EAS	12	28	1000	0.05	Combined	0.0163443	0.011828	0.0213051
EUR_AFR	EAS	12	28	1000	0.05	AFR	0.0177358	0.0132496	0.0226752
EUR_AFR	EAS	12	28	1000	0.05	EUR	0.0144989	0.0106866	0.0195544
EUR_AFR	EAS	12	29	100	0.03	Combined	0.014517	0.0104567	0.0194996
EUR_AFR	EAS	12	29	100	0.03	AFR	0.0161595	0.0115958	0.0210709
EUR_AFR	EAS	12	29	100	0.03	EUR	0.0126231	0.00865101	0.0174998
EUR_AFR	EAS	12	29	100	0.05	Combined	0.0269527	0.0215163	0.0332401
EUR_AFR	EAS	12	29	100	0.05	AFR	0.0271531	0.0216462	0.0334712
EUR_AFR	EAS	12	29	100	0.05	EUR	0.0237936	0.0188135	0.0298469
EUR_AFR	EAS	12	29	500	0.03	Combined	0.0136745	0.00949013	0.0184521
EUR_AFR	EAS	12	29	500	0.03	AFR	0.0119648	0.00820533	0.01642
EUR_AFR	EAS	12	29	500	0.03	EUR	0.0111714	0.00738576	0.0159032
EUR_AFR	EAS	12	29	500	0.05	Combined	0.0178463	0.0133482	0.023413
EUR_AFR	EAS	12	29	500	0.05	AFR	0.0208021	0.0154289	0.027018
EUR_AFR	EAS	12	29	500	0.05	EUR	0.014729	0.0104375	0.0200744
EUR_AFR	EAS	12	29	1000	0.03	Combined	0.0110327	0.00725836	0.01555
EUR_AFR	EAS	12	29	1000	0.03	AFR	0.0111476	0.00724865	0.0158858
EUR_AFR	EAS	12	29	1000	0.03	EUR	0.00761043	0.00430924	0.0112078
EUR_AFR	EAS	12	29	1000	0.05	Combined	0.0166679	0.0121687	0.0218372
EUR_AFR	EAS	12	29	1000	0.05	AFR	0.0179315	0.0133671	0.0233035
EUR_AFR	EAS	12	29	1000	0.05	EUR	0.0145928	0.0106981	0.0192668
EUR_AFR	EAS	12	30	100	0.03	Combined	0.0155683	0.0113796	0.0203121
EUR_AFR	EAS	12	30	100	0.03	AFR	0.0158794	0.0112987	0.0209239
EUR_AFR	EAS	12	30	100	0.03	EUR	0.0127291	0.00872577	0.017735
EUR_AFR	EAS	12	30	100	0.05	Combined	0.0275299	0.0215656	0.0346396
EUR_AFR	EAS	12	30	100	0.05	AFR	0.0269813	0.0213197	0.033284
EUR_AFR	EAS	12	30	100	0.05	EUR	0.0236619	0.0182125	0.0294869
EUR_AFR	EAS	12	30	500	0.03	Combined	0.0132417	0.00915303	0.0183737
EUR_AFR	EAS	12	30	500	0.03	AFR	0.0121676	0.00820933	0.0167968
EUR_AFR	EAS	12	30	500	0.03	EUR	0.0107613	0.00734028	0.0148333
EUR_AFR	EAS	12	30	500	0.05	Combined	0.0186125	0.0137723	0.0243985
EUR_AFR	EAS	12	30	500	0.05	AFR	0.0211112	0.0157345	0.0267555
EUR_AFR	EAS	12	30	500	0.05	EUR	0.0148921	0.010683	0.0201584
EUR_AFR	EAS	12	30	1000	0.03	Combined	0.011199	0.00755312	0.0153038
EUR_AFR	EAS	12	30	1000	0.03	AFR	0.0114079	0.00755309	0.0160562
EUR_AFR	EAS	12	30	1000	0.03	EUR	0.00752163	0.0046496	0.0116153
EUR_AFR	EAS	12	30	1000	0.05	Combined	0.0163599	0.0119531	0.0213461
EUR_AFR	EAS	12	30	1000	0.05	AFR	0.0175821	0.0129888	0.0228787
EUR_AFR	EAS	12	30	1000	0.05	EUR	0.0138664	0.0097551	0.0187734
EUR_AFR	EAS	12	31	100	0.03	Combined	0.0142964	0.0102446	0.0189417
EUR_AFR	EAS	12	31	100	0.03	AFR	0.0152112	0.0109082	0.0199895
EUR_AFR	EAS	12	31	100	0.03	EUR	0.0134676	0.0095021	0.0182436
EUR_AFR	EAS	12	31	100	0.05	Combined	0.0266484	0.0210201	0.0327972
EUR_AFR	EAS	12	31	100	0.05	AFR	0.0271619	0.0212985	0.033859
EUR_AFR	EAS	12	31	100	0.05	EUR	0.023577	0.0181907	0.0297684
EUR_AFR	EAS	12	31	500	0.03	Combined	0.013898	0.00953796	0.0186169
EUR_AFR	EAS	12	31	500	0.03	AFR	0.011639	0.00796336	0.0164192
EUR_AFR	EAS	12	31	500	0.03	EUR	0.0106855	0.00704102	0.0147244
EUR_AFR	EAS	12	31	500	0.05	Combined	0.0182588	0.01381	0.0235248
EUR_AFR	EAS	12	31	500	0.05	AFR	0.0212874	0.0162766	0.0268121
EUR_AFR	EAS	12	31	500	0.05	EUR	0.0144554	0.0103315	0.0191279
EUR_AFR	EAS	12	31	1000	0.03	Combined	0.0107026	0.00722113	0.0150547
EUR_AFR	EAS	12	31	1000	0.03	AFR	0.0112656	0.00769337	0.0158667
EUR_AFR	EAS	12	31	1000	0.03	EUR	0.00781049	0.00460672	0.0115645
EUR_AFR	EAS	12	31	1000	0.05	Combined	0.0167328	0.012255	0.0218478
EUR_AFR	EAS	12	31	1000	0.05	AFR	0.0180615	0.0135117	0.0234091
EUR_AFR	EAS	12	31	1000	0.05	EUR	0.0135981	0.00977364	0.0181348
EUR_AFR	EAS	12	32	100	0.03	Combined	0.0146084	0.0103474	0.0195915
EUR_AFR	EAS	12	32	100	0.03	AFR	0.0168064	0.0124617	0.0220162
EUR_AFR	EAS	12	32	100	0.03	EUR	0.0126352	0.00844654	0.0172454
EUR_AFR	EAS	12	32	100	0.05	Combined	0.0275212	0.0215664	0.0342721
EUR_AFR	EAS	12	32	100	0.05	AFR	0.0268665	0.0207087	0.0335961
EUR_AFR	EAS	12	32	100	0.05	EUR	0.0236686	0.0186131	0.0298456
EUR_AFR	EAS	12	32	500	0.03	Combined	0.013908	0.00990191	0.018783
EUR_AFR	EAS	12	32	500	0.03	AFR	0.0119587	0.00810117	0.0170026
EUR_AFR	EAS	12	32	500	0.03	EUR	0.0103657	0.00669607	0.0143664
EUR_AFR	EAS	12	32	500	0.05	Combined	0.0182643	0.0132689	0.0240881
EUR_AFR	EAS	12	32	500	0.05	AFR	0.0209417	0.0156014	0.0271171
EUR_AFR	EAS	12	32	500	0.05	EUR	0.0136343	0.00946939	0.0182856
EUR_AFR	EAS	12	32	1000	0.03	Combined	0.0102316	0.00652801	0.0148513
EUR_AFR	EAS	12	32	1000	0.03	AFR	0.0107379	0.00711384	0.0148762
EUR_AFR	EAS	12	32	1000	0.03	EUR	0.00861857	0.00525095	0.012543
EUR_AFR	EAS	12	32	1000	0.05	Combined	0.0167481	0.0124342	0.0222848
EUR_AFR	EAS	12	32	1000	0.05	AFR	0.0175697	0.012908	0.0224842
EUR_AFR	EAS	12	32	1000	0.05	EUR	0.0139523	0.00973239	0.0187428
EUR_AFR	EAS	12	33	100	0.03	Combined	0.0148891	0.0109113	0.0201412
EUR_AFR	EAS	12	33	100	0.03	AFR	0.0164432	0.0119203	0.0216548
EUR_AFR	EAS	12	33	100	0.03	EUR	0.0129854	0.00912993	0.0177346
EUR_AFR	EAS	12	33	100	0.05	Combined	0.0266689	0.0206416	0.0332392
EUR_AFR	EAS	12	33	100	0.05	AFR	0.0259497	0.0205104	0.0319529
EUR_AFR	EAS	12	33	100	0.05	EUR	0.0228775	0.0175508	0.0288589
EUR_AFR	EAS	12	33	500	0.03	Combined	0.0146219	0.0104782	0.0193907
EUR_AFR	EAS	12	33	500	0.03	AFR	0.0115958	0.00760516	0.01627
EUR_AFR	EAS	12	33	500	0.03	EUR	0.0109282	0.0072352	0.0153176
EUR_AFR	EAS	12	33	500	0.05	Combined	0.0174965	0.0127396	0.0234356
EUR_AFR	EAS	12	33	500	0.05	AFR	0.0203678	0.015521	0.0262219
EUR_AFR	EAS	12	33	500	0.05	EUR	0.0128982	0.00898781	0.0177524
EUR_AFR	EAS	12	33	1000	0.03	Combined	0.0104313	0.00678766	0.0146133
EUR_AFR	EAS	12	33	1000	0.03	AFR	0.0114544	0.00754553	0.0156537
EUR_AFR	EAS	12	33	1000	0.03	EUR	0.00893354	0.00545256	0.0130327
EUR_AFR	EAS	12	33	1000	0.05	Combined	0.0167934	0.0122148	0.0221105
EUR_AFR	EAS	12	33	1000	0.05	AFR	0.0174423	0.0128297	0.02262
EUR_AFR	EAS	12	33	1000	0.05	EUR	0.0139476	0.0102097	0.0185781
EUR_AFR	EAS	12	34	100	0.03	Combined	0.0141242	0.0097576	0.0189223
EUR_AFR	EAS	12	34	100	0.03	AFR	0.0155121	0.011157	0.0207573
EUR_AFR	EAS	12	34	100	0.03	EUR	0.0129559	0.00868341	0.0177731
EUR_AFR	EAS	12	34	100	0.05	Combined	0.0271015	0.0214067	0.0335435
EUR_AFR	EAS	12	34	100	0.05	AFR	0.0259867	0.0202266	0.0323045
EUR_AFR	EAS	12	34	100	0.05	EUR	0.0229203	0.0174576	0.0285959
EUR_AFR	EAS	12	34	500	0.03	Combined	0.0128459	0.00868868	0.0180371
EUR_AFR	EAS	12	34	500	0.03	AFR	0.0110743	0.00732098	0.0151502
EUR_AFR	EAS	12	34	500	0.03	EUR	0.010206	0.006602	0.0145833
EUR_AFR	EAS	12	34	500	0.05	Combined	0.0179262	0.0132789	0.0239428
EUR_AFR	EAS	12	34	500	0.05	AFR	0.0207204	0.0153314	0.0267842
EUR_AFR	EAS	12	34	500	0.05	EUR	0.0137596	0.00981421	0.0185393
EUR_AFR	EAS	12	34	1000	0.03	Combined	0.0109516	0.00738056	0.0153022
EUR_AFR	EAS	12	34	1000	0.03	AFR	0.0114966	0.00782701	0.0160341
EUR_AFR	EAS	12	34	1000	0.03	EUR	0.00819009	0.0049117	0.0118631
EUR_AFR	EAS	12	34	1000	0.05	Combined	0.0157215	0.011249	0.0210253
EUR_AFR	EAS	12	34	1000	0.05	AFR	0.0167659	0.0121884	0.0220373
EUR_AFR	EAS	12	34	1000	0.05	EUR	0.0134771	0.00951696	0.0180278
EUR_AFR	EAS	12	35	100	0.03	Combined	0.0142498	0.00995917	0.0192618
EUR_AFR	EAS	12	35	100	0.03	AFR	0.0157182	0.0110122	0.0205166
EUR_AFR	EAS	12	35	100	0.03	EUR	0.0131836	0.00889913	0.0179431
EUR_AFR	EAS	12	35	100	0.05	Combined	0.0291397	0.0230568	0.0356495
EUR_AFR	EAS	12	35	100	0.05	AFR	0.02662	0.0209941	0.0330708
EUR_AFR	EAS	12	35	100	0.05	EUR	0.0228734	0.0177639	0.0294222
EUR_AFR	EAS	12	35	500	0.03	Combined	0.0143952	0.0103818	0.019522
EUR_AFR	EAS	12	35	500	0.03	AFR	0.0120792	0.00830395	0.0169224
EUR_AFR	EAS	12	35	500	0.03	EUR	0.0103439	0.00675063	0.0147614
EUR_AFR	EAS	12	35	500	0.05	Combined	0.0172757	0.0125221	0.0231681
EUR_AFR	EAS	12	35	500	0.05	AFR	0.0203459	0.0150165	0.0261552
EUR_AFR	EAS	12	35	500	0.05	EUR	0.0131551	0.00936946	0.0182327
EUR_AFR	EAS	12	35	1000	0.03	Combined	0.0112171	0.00729495	0.015678
EUR_AFR	EAS	12	35	1000	0.03	AFR	0.0114264	0.00756638	0.0160334
EUR_AFR	EAS	12	35	1000	0.03	EUR	0.00884019	0.00526701	0.0125435
EUR_AFR	EAS	12	35	1000	0.05	Combined	0.0165955	0.0120203	0.0218251
EUR_AFR	EAS	12	35	1000	0.05	AFR	0.0172306	0.012541	0.0225867
EUR_AFR	EAS	12	35	1000	0.05	EUR	0.0140066	0.00976124	0.0190032
EUR_AFR	EAS	12	36	100	0.03	Combined	0.0145883	0.0104537	0.0193954
EUR_AFR	EAS	12	36	100	0.03	AFR	0.0157088	0.0114802	0.0210744
EUR_AFR	EAS	12	36	100	0.03	EUR	0.0126453	0.0085448	0.0173102
EUR_AFR	EAS	12	36	100	0.05	Combined	0.0288264	0.0231742	0.0351366
EUR_AFR	EAS	12	36	100	0.05	AFR	0.0262648	0.0204204	0.0330142
EUR_AFR	EAS	12	36	100	0.05	EUR	0.0231273	0.018008	0.0291592
EUR_AFR	EAS	12	36	500	0.03	Combined	0.0129199	0.00861402	0.0174915
EUR_AFR	EAS	12	36	500	0.03	AFR	0.0116119	0.00786579	0.0162321
EUR_AFR	EAS	12	36	500	0.03	EUR	0.0108544	0.00733965	0.0153137
EUR_AFR	EAS	12	36	500	0.05	Combined	0.0169832	0.0125835	0.0221005
EUR_AFR	EAS	12	36	500	0.05	AFR	0.020704	0.0156984	0.0269559
EUR_AFR	EAS	12	36	500	0.05	EUR	0.0135626	0.00959365	0.019124
EUR_AFR	EAS	12	36	1000	0.03	Combined	0.0111763	0.00746956	0.0159887
EUR_AFR	EAS	12	36	1000	0.03	AFR	0.0120691	0.00801674	0.0166006
EUR_AFR	EAS	12	36	1000	0.03	EUR	0.00854132	0.00527923	0.012571
EUR_AFR	EAS	12	36	1000	0.05	Combined	0.0160947	0.0120541	0.0213935
EUR_AFR	EAS	12	36	1000	0.05	AFR	0.0169406	0.0126957	0.0225168
EUR_AFR	EAS	12	36	1000	0.05	EUR	0.0132678	0.0090007	0.0185006
EUR_AFR	EAS	12	37	100	0.03	Combined	0.0153359	0.0110211	0.0203936
EUR_AFR	EAS	12	37	100	0.03	AFR	0.0162014	0.0115413	0.0216567
EUR_AFR	EAS	12	37	100	0.03	EUR	0.0125961	0.00898254	0.0173455
EUR_AFR	EAS	12	37	100	0.05	Combined	0.0278289	0.0221935	0.0347653
EUR_AFR	EAS	12	37	100	0.05	AFR	0.0265134	0.0207848	0.0331285
EUR_AFR	EAS	12	37	100	0.05	EUR	0.0233411	0.0178912	0.0292968
EUR_AFR	EAS	12	37	500	0.03	Combined	0.0134649	0.00942134	0.0184047
EUR_AFR	EAS	12	37	500	0.03	AFR	0.0120409	0.0081289	0.0165348
EUR_AFR	EAS	12	37	500	0.03	EUR	0.00992171	0.00636863	0.0142002
EUR_AFR	EAS	12	37	500	0.05	Combined	0.0171405	0.0122026	0.0226192
EUR_AFR	EAS	12	37	500	0.05	AFR	0.0207046	0.0155331	0.0263202
EUR_AFR	EAS	12	37	500	0.05	EUR	0.0134383	0.00917319	0.0180842
EUR_AFR	EAS	12	37	1000	0.03	Combined	0.0107751	0.00706908	0.015122
EUR_AFR	EAS	12	37	1000	0.03	AFR	0.0116089	0.00781045	0.0161602
EUR_AFR	EAS	12	37	1000	0.03	EUR	0.00812302	0.00503944	0.0118945
EUR_AFR	EAS	12	37	1000	0.05	Combined	0.0159761	0.0114855	0.0206383
EUR_AFR	EAS	12	37	1000	0.05	AFR	0.0178688	0.0131557	0.0233735
EUR_AFR	EAS	12	37	1000	0.05	EUR	0.0130579	0.00925613	0.0175185
EUR_AFR	EAS	12	38	100	0.03	Combined	0.0138211	0.00954564	0.0187249
EUR_AFR	EAS	12	38	100	0.03	AFR	0.01543	0.0109991	0.0205667
EUR_AFR	EAS	12	38	100	0.03	EUR	0.0120124	0.00828731	0.0167646
EUR_AFR	EAS	12	38	100	0.05	Combined	0.0293795	0.0232363	0.036185
EUR_AFR	EAS	12	38	100	0.05	AFR	0.0270904	0.0211028	0.0334516
EUR_AFR	EAS	12	38	100	0.05	EUR	0.0226326	0.0173138	0.0289514
EUR_AFR	EAS	12	38	500	0.03	Combined	0.0136124	0.00932938	0.018619
EUR_AFR	EAS	12	38	500	0.03	AFR	0.0114716	0.00763727	0.0156251
EUR_AFR	EAS	12	38	500	0.03	EUR	0.010243	0.00662117	0.0144284
EUR_AFR	EAS	12	38	500	0.05	Combined	0.0167419	0.0123556	0.0219632
EUR_AFR	EAS	12	38	500	0.05	AFR	0.0202307	0.0151529	0.0258733
EUR_AFR	EAS	12	38	500	0.05	EUR	0.0132898	0.00918465	0.0181366
EUR_AFR	EAS	12	38	1000	0.03	Combined	0.0119416	0.00792918	0.0165355
EUR_AFR	EAS	12	38	1000	0.03	AFR	0.0119978	0.00799892	0.0167186
EUR_AFR	EAS	12	38	1000	0.03	EUR	0.00879703	0.00527484	0.0125343
EUR_AFR	EAS	12	38	1000	0.05	Combined	0.0159437	0.011668	0.0210319
EUR_AFR	EAS	12	38	1000	0.05	AFR	0.0164642	0.0116457	0.0214976
EUR_AFR	EAS	12	38	1000	0.05	EUR	0.0125337	0.00862512	0.0169752
EUR_AFR	EAS	12	39	100	0.03	Combined	0.0139457	0.00960868	0.018811
EUR_AFR	EAS	12	39	100	0.03	AFR	0.0157216	0.0116205	0.0209813
EUR_AFR	EAS	12	39	100	0.03	EUR	0.0122626	0.00867375	0.0170255
EUR_AFR	EAS	12	39	100	0.05	Combined	0.0275458	0.0217264	0.0342861
EUR_AFR	EAS	12	39	100	0.05	AFR	0.0273183	0.0216614	0.0334432
EUR_AFR	EAS	12	39	100	0.05	EUR	0.0222082	0.0169	0.0276031
EUR_AFR	EAS	12	39	500	0.03	Combined	0.0131657	0.00920615	0.0180188
EUR_AFR	EAS	12	39	500	0.03	AFR	0.0117858	0.00808715	0.0159291
EUR_AFR	EAS	12	39	500	0.03	EUR	0.0104285	0.00695863	0.0146298
EUR_AFR	EAS	12	39	500	0.05	Combined	0.0193085	0.0143231	0.024824
EUR_AFR	EAS	12	39	500	0.05	AFR	0.0213141	0.0163526	0.0268691
EUR_AFR	EAS	12	39	500	0.05	EUR	0.0143019	0.00997577	0.0192994
EUR_AFR	EAS	12	39	1000	0.03	Combined	0.0109604	0.00711296	0.0151258
EUR_AFR	EAS	12	39	1000	0.03	AFR	0.0115269	0.00784652	0.0161099
EUR_AFR	EAS	12	39	1000	0.03	EUR	0.00842227	0.00501395	0.012292
EUR_AFR	EAS	12	39	1000	0.05	Combined	0.0163478	0.0119421	0.0212625
EUR_AFR	EAS	12	39	1000	0.05	AFR	0.0169916	0.0123815	0.0222361
EUR_AFR	EAS	12	39	1000	0.05	EUR	0.0134026	0.00923766	0.0179541
EUR_AFR	EAS	12	40	100	0.03	Combined	0.0150915	0.0108029	0.0200368
EUR_AFR	EAS	12	40	100	0.03	AFR	0.0146783	0.010643	0.0197782
EUR_AFR	EAS	12	40	100	0.03	EUR	0.011838	0.00785397	0.0167019
EUR_AFR	EAS	12	40	100	0.05	Combined	0.0278108	0.0221404	0.0341474
EUR_AFR	EAS	12	40	100	0.05	AFR	0.0280497	0.0221956	0.0347715
EUR_AFR	EAS	12	40	100	0.05	EUR	0.022207	0.0170874	0.0282855
EUR_AFR	EAS	12	40	500	0.03	Combined	0.0132092	0.00899535	0.0179481
EUR_AFR	EAS	12	40	500	0.03	AFR	0.0119018	0.00797576	0.0163566
EUR_AFR	EAS	12	40	500	0.03	EUR	0.0109387	0.00711877	0.0153633
EUR_AFR	EAS	12	40	500	0.05	Combined	0.0182957	0.0133728	0.0232608
EUR_AFR	EAS	12	40	500	0.05	AFR	0.021056	0.0158127	0.026899
EUR_AFR	EAS	12	40	500	0.05	EUR	0.0134196	0.00936763	0.0183814
EUR_AFR	EAS	12	40	1000	0.03	Combined	0.0108098	0.00702763	0.0150967
EUR_AFR	EAS	12	40	1000	0.03	AFR	0.0119066	0.00778497	0.0161031
EUR_AFR	EAS	12	40	1000	0.03	EUR	0.00798639	0.00474635	0.0120532
EUR_AFR	EAS	12	40	1000	0.05	Combined	0.0159663	0.0114004	0.0212036
EUR_AFR	EAS	12	40	1000	0.05	AFR	0.0172277	0.012436	0.02257
EUR_AFR	EAS	12	40	1000	0.05	EUR	0.0126491	0.00862801	0.0170856
EUR_AFR	EAS	12	41	100	0.03	Combined	0.0143199	0.00997047	0.0195288
EUR_AFR	EAS	12	41	100	0.03	AFR	0.0147661	0.0104338	0.0195929
EUR_AFR	EAS	12	41	100	0.03	EUR	0.0125236	0.0085308	0.0173798
EUR_AFR	EAS	12	41	100	0.05	Combined	0.0285117	0.0221883	0.0349669
EUR_AFR	EAS	12	41	100	0.05	AFR	0.0280437	0.0221033	0.0345045
EUR_AFR	EAS	12	41	100	0.05	EUR	0.0218704	0.0165822	0.0279934
EUR_AFR	EAS	12	41	500	0.03	Combined	0.0133533	0.00925373	0.0179962
EUR_AFR	EAS	12	41	500	0.03	AFR	0.0122104	0.00831718	0.0167506
EUR_AFR	EAS	12	41	500	0.03	EUR	0.0108311	0.00723933	0.0151119
EUR_AFR	EAS	12	41	500	0.05	Combined	0.0188311	0.013977	0.0243041
EUR_AFR	EAS	12	41	500	0.05	AFR	0.0199665	0.01485	0.0259163
EUR_AFR	EAS	12	41	500	0.05	EUR	0.0132399	0.00896379	0.0180626
EUR_AFR	EAS	12	41	1000	0.03	Combined	0.0110101	0.00740271	0.0154556
EUR_AFR	EAS	12	41	1000	0.03	AFR	0.0116239	0.00790793	0.0160033
EUR_AFR	EAS	12	41	1000	0.03	EUR	0.00698497	0.00400498	0.0107038
EUR_AFR	EAS	12	41	1000	0.05	Combined	0.0156958	0.0115107	0.0210903
EUR_AFR	EAS	12	41	1000	0.05	AFR	0.0174222	0.0129544	0.0226083
EUR_AFR	EAS	12	41	1000	0.05	EUR	0.0124892	0.00883165	0.0174327
EUR_AFR	EAS	12	42	100	0.03	Combined	0.01414	0.00999487	0.0192896
EUR_AFR	EAS	12	42	100	0.03	AFR	0.0152299	0.0109448	0.0200301
EUR_AFR	EAS	12	42	100	0.03	EUR	0.012229	0.00825948	0.016853
EUR_AFR	EAS	12	42	100	0.05	Combined	0.0288095	0.0226399	0.0358052
EUR_AFR	EAS	12	42	100	0.05	AFR	0.0268956	0.0216941	0.0334844
EUR_AFR	EAS	12	42	100	0.05	EUR	0.0207824	0.0156531	0.0266402
EUR_AFR	EAS	12	42	500	0.03	Combined	0.0125741	0.00868627	0.017457
EUR_AFR	EAS	12	42	500	0.03	AFR	0.0116916	0.00761332	0.0158976
EUR_AFR	EAS	12	42	500	0.03	EUR	0.0104249	0.00703119	0.0149367
EUR_AFR	EAS	12	42	500	0.05	Combined	0.0191269	0.0143888	0.0245509
EUR_AFR	EAS	12	42	500	0.05	AFR	0.0211468	0.0160241	0.0273351
EUR_AFR	EAS	12	42	500	0.05	EUR	0.014168	0.0100725	0.0192163
EUR_AFR	EAS	12	42	1000	0.03	Combined	0.0107719	0.00675606	0.0150732
EUR_AFR	EAS	12	42	1000	0.03	AFR	0.01115	0.00757015	0.0154873
EUR_AFR	EAS	12	42	1000	0.03	EUR	0.00769354	0.0045847	0.0113431
EUR_AFR	EAS	12	42	1000	0.05	Combined	0.0163256	0.0119809	0.0215466
EUR_AFR	EAS	12	42	1000	0.05	AFR	0.0176351	0.0130992	0.0237532
EUR_AFR	EAS	12	42	1000	0.05	EUR	0.0121286	0.0084578	0.0167018
EUR_AFR	EAS	12	43	100	0.03	Combined	0.0148345	0.010434	0.0200303
EUR_AFR	EAS	12	43	100	0.03	AFR	0.0149752	0.0108541	0.0198814
EUR_AFR	EAS	12	43	100	0.03	EUR	0.0120523	0.00805322	0.0163312
EUR_AFR	EAS	12	43	100	0.05	Combined	0.0293003	0.0232626	0.0354582
EUR_AFR	EAS	12	43	100	0.05	AFR	0.0278489	0.0220986	0.0345141
EUR_AFR	EAS	12	43	100	0.05	EUR	0.0203606	0.0150276	0.0259731
EUR_AFR	EAS	12	43	500	0.03	Combined	0.0124561	0.0086411	0.0170249
EUR_AFR	EAS	12	43	500	0.03	AFR	0.011896	0.00831761	0.0165348
EUR_AFR	EAS	12	43	500	0.03	EUR	0.0106961	0.00717416	0.0152321
EUR_AFR	EAS	12	43	500	0.05	Combined	0.0188816	0.0138172	0.0243408
EUR_AFR	EAS	12	43	500	0.05	AFR	0.0211779	0.0161537	0.0264681
EUR_AFR	EAS	12	43	500	0.05	EUR	0.0130883	0.00905921	0.0177551
EUR_AFR	EAS	12	43	1000	0.03	Combined	0.0110784	0.00747852	0.0154357
EUR_AFR	EAS	12	43	1000	0.03	AFR	0.0115629	0.00780984	0.0159435
EUR_AFR	EAS	12	43	1000	0.03	EUR	0.00746427	0.00436877	0.0110012
EUR_AFR	EAS	12	43	1000	0.05	Combined	0.0157118	0.0111707	0.0205682
EUR_AFR	EAS	12	43	1000	0.05	AFR	0.0176534	0.0131734	0.0230502
EUR_AFR	EAS	12	43	1000	0.05	EUR	0.0132466	0.00908298	0.0175663
EUR_AFR	EAS	12	44	100	0.03	Combined	0.0145637	0.0105429	0.0197668
EUR_AFR	EAS	12	44	100	0.03	AFR	0.0141587	0.010065	0.019395
EUR_AFR	EAS	12	44	100	0.03	EUR	0.011717	0.00781255	0.0162427
EUR_AFR	EAS	12	44	100	0.05	Combined	0.0279216	0.0223205	0.0350908
EUR_AFR	EAS	12	44	100	0.05	AFR	0.0267879	0.0212233	0.0331764
EUR_AFR	EAS	12	44	100	0.05	EUR	0.0209793	0.0160876	0.0269596
EUR_AFR	EAS	12	44	500	0.03	Combined	0.0125369	0.00860127	0.0172285
EUR_AFR	EAS	12	44	500	0.03	AFR	0.0116023	0.00807605	0.0162369
EUR_AFR	EAS	12	44	500	0.03	EUR	0.00990773	0.00645731	0.0140066
EUR_AFR	EAS	12	44	500	0.05	Combined	0.0184503	0.0135504	0.024153
EUR_AFR	EAS	12	44	500	0.05	AFR	0.0203757	0.0151033	0.0261746
EUR_AFR	EAS	12	44	500	0.05	EUR	0.0129041	0.00878265	0.0178614
EUR_AFR	EAS	12	44	1000	0.03	Combined	0.0110524	0.00752649	0.0155999
EUR_AFR	EAS	12	44	1000	0.03	AFR	0.011771	0.00824851	0.0162088
EUR_AFR	EAS	12	44	1000	0.03	EUR	0.0075611	0.0044555	0.011522
EUR_AFR	EAS	12	44	1000	0.05	Combined	0.0153747	0.0107017	0.0205532
EUR_AFR	EAS	12	44	1000	0.05	AFR	0.0171871	0.0127288	0.02256
EUR_AFR	EAS	12	44	1000	0.05	EUR	0.0119941	0.00798157	0.0162941
EUR_AFR	EAS	12	45	100	0.03	Combined	0.015429	0.010831	0.0207536
EUR_AFR	EAS	12	45	100	0.03	AFR	0.0146583	0.010445	0.0195131
EUR_AFR	EAS	12	45	100	0.03	EUR	0.0112291	0.00762676	0.0154812
EUR_AFR	EAS	12	45	100	0.05	Combined	0.028903	0.0230139	0.0355228
EUR_AFR	EAS	12	45	100	0.05	AFR	0.027992	0.0221778	0.034481
EUR_AFR	EAS	12	45	100	0.05	EUR	0.0206337	0.0153888	0.0261256
EUR_AFR	EAS	12	45	500	0.03	Combined	0.0133366	0.00938809	0.0179919
EUR_AFR	EAS	12	45	500	0.03	AFR	0.0121628	0.00809348	0.0169202
EUR_AFR	EAS	12	45	500	0.03	EUR	0.0115487	0.00768231	0.0162477
EUR_AFR	EAS	12	45	500	0.05	Combined	0.017662	0.0130659	0.0226083
EUR_AFR	EAS	12	45	500	0.05	AFR	0.02061	0.015771	0.0262346
EUR_AFR	EAS	12	45	500	0.05	EUR	0.0131558	0.00900738	0.0175136
EUR_AFR	EAS	12	45	1000	0.03	Combined	0.0106768	0.00719377	0.0150368
EUR_AFR	EAS	12	45	1000	0.03	AFR	0.0116602	0.00813378	0.0160976
EUR_AFR	EAS	12	45	1000	0.03	EUR	0.0080591	0.00487552	0.0117891
EUR_AFR	EAS	12	45	1000	0.05	Combined	0.0158534	0.0118152	0.0210226
EUR_AFR	EAS	12	45	1000	0.05	AFR	0.0177805	0.0131182	0.0231931
EUR_AFR	EAS	12	45	1000	0.05	EUR	0.0122092	0.00845835	0.0165668
EUR_AFR	EAS	12	46	100	0.03	Combined	0.014725	0.0100969	0.0196864
EUR_AFR	EAS	12	46	100	0.03	AFR	0.0142192	0.010112	0.0189594
EUR_AFR	EAS	12	46	100	0.03	EUR	0.0104374	0.00678835	0.0146436
EUR_AFR	EAS	12	46	100	0.05	Combined	0.027803	0.021903	0.0342969
EUR_AFR	EAS	12	46	100	0.05	AFR	0.0275507	0.0218197	0.0341985
EUR_AFR	EAS	12	46	100	0.05	EUR	0.020048	0.0150538	0.0261319
EUR_AFR	EAS	12	46	500	0.03	Combined	0.0132078	0.0093822	0.0179071
EUR_AFR	EAS	12	46	500	0.03	AFR	0.0125126	0.00867071	0.0171984
EUR_AFR	EAS	12	46	500	0.03	EUR	0.0116292	0.00757027	0.01623
EUR_AFR	EAS	12	46	500	0.05	Combined	0.0187326	0.0140463	0.0241875
EUR_AFR	EAS	12	46	500	0.05	AFR	0.0207043	0.0153042	0.0264517
EUR_AFR	EAS	12	46	500	0.05	EUR	0.0138695	0.00953085	0.0189269
EUR_AFR	EAS	12	46	1000	0.03	Combined	0.0101729	0.00633266	0.0146849
EUR_AFR	EAS	12	46	1000	0.03	AFR	0.0115334	0.00772874	0.0159636
EUR_AFR	EAS	12	46	1000	0.03	EUR	0.007339	0.00436865	0.0112122
EUR_AFR	EAS	12	46	1000	0.05	Combined	0.0151341	0.0109055	0.019793
EUR_AFR	EAS	12	46	1000	0.05	AFR	0.017739	0.0134965	0.0233486
EUR_AFR	EAS	12	46	1000	0.05	EUR	0.0121051	0.00813023	0.0164804
EUR_AFR	EAS	12	47	100	0.03	Combined	0.0149027	0.0104164	0.019868
EUR_AFR	EAS	12	47	100	0.03	AFR	0.0142954	0.0101663	0.0190742
EUR_AFR	EAS	12	47	100	0.03	EUR	0.0104907	0.00705254	0.0144177
EUR_AFR	EAS	12	47	100	0.05	Combined	0.0283042	0.0226803	0.035384
EUR_AFR	EAS	12	47	100	0.05	AFR	0.0279438	0.0220916	0.0343927
EUR_AFR	EAS	12	47	100	0.05	EUR	0.0197418	0.0146579	0.0256631
EUR_AFR	EAS	12	47	500	0.03	Combined	0.0124588	0.00861115	0.0167568
EUR_AFR	EAS	12	47	500	0.03	AFR	0.0120404	0.00793587	0.0163618
EUR_AFR	EAS	12	47	500	0.03	EUR	0.0111759	0.00742113	0.0153403
EUR_AFR	EAS	12	47	500	0.05	Combined	0.0181654	0.0133926	0.0236772
EUR_AFR	EAS	12	47	500	0.05	AFR	0.0199777	0.0149548	0.0257075
EUR_AFR	EAS	12	47	500	0.05	EUR	0.0130235	0.00912451	0.0178406
EUR_AFR	EAS	12	47	1000	0.03	Combined	0.0103204	0.00663718	0.0148725
EUR_AFR	EAS	12	47	1000	0.03	AFR	0.0112624	0.007712	0.0157798
EUR_AFR	EAS	12	47	1000	0.03	EUR	0.00728862	0.00426986	0.0106883
EUR_AFR	EAS	12	47	1000	0.05	Combined	0.0150945	0.0109242	0.0202624
EUR_AFR	EAS	12	47	1000	0.05	AFR	0.0172265	0.0126707	0.0229131
EUR_AFR	EAS	12	47	1000	0.05	EUR	0.0113943	0.00774857	0.0157539
EUR_AFR	EAS	12	48	100	0.03	Combined	0.0151946	0.0107378	0.0201306
EUR_AFR	EAS	12	48	100	0.03	AFR	0.0142635	0.00996	0.0187834
EUR_AFR	EAS	12	48	100	0.03	EUR	0.0105637	0.00699461	0.0149007
EUR_AFR	EAS	12	48	100	0.05	Combined	0.0282949	0.0226439	0.0351359
EUR_AFR	EAS	12	48	100	0.05	AFR	0.0264141	0.0205515	0.0327411
EUR_AFR	EAS	12	48	100	0.05	EUR	0.0202623	0.0152418	0.0258801
EUR_AFR	EAS	12	48	500	0.03	Combined	0.0133929	0.00899808	0.0188411
EUR_AFR	EAS	12	48	500	0.03	AFR	0.012246	0.00866162	0.0169313
EUR_AFR	EAS	12	48	500	0.03	EUR	0.0106931	0.00685379	0.0151026
EUR_AFR	EAS	12	48	500	0.05	Combined	0.0178594	0.0133188	0.0231769
EUR_AFR	EAS	12	48	500	0.05	AFR	0.0200335	0.0149185	0.0256778
EUR_AFR	EAS	12	48	500	0.05	EUR	0.0128904	0.00895	0.0179414
EUR_AFR	EAS	12	48	1000	0.03	Combined	0.0105184	0.00695719	0.0150119
EUR_AFR	EAS	12	48	1000	0.03	AFR	0.0111705	0.00745974	0.0155709
EUR_AFR	EAS	12	48	1000	0.03	EUR	0.0073082	0.0043673	0.0111794
EUR_AFR	EAS	12	48	1000	0.05	Combined	0.0144747	0.0104116	0.0196401
EUR_AFR	EAS	12	48	1000	0.05	AFR	0.0164618	0.0119141	0.02156
EUR_AFR	EAS	12	48	1000	0.05	EUR	0.0110634	0.0075174	0.0150947
EUR_AFR	EAS	12	49	100	0.03	Combined	0.0149972	0.010575	0.0203271
EUR_AFR	EAS	12	49	100	0.03	AFR	0.0143372	0.0100738	0.0190416
EUR_AFR	EAS	12	49	100	0.03	EUR	0.0102799	0.0067293	0.0144658
EUR_AFR	EAS	12	49	100	0.05	Combined	0.0291068	0.0229687	0.0358594
EUR_AFR	EAS	12	49	100	0.05	AFR	0.0280522	0.0223366	0.0349557
EUR_AFR	EAS	12	49	100	0.05	EUR	0.0203457	0.0151505	0.0263707
EUR_AFR	EAS	12	49	500	0.03	Combined	0.0123766	0.00829296	0.0169138
EUR_AFR	EAS	12	49	500	0.03	AFR	0.0115622	0.00787238	0.0159902
EUR_AFR	EAS	12	49	500	0.03	EUR	0.0098394	0.00618461	0.013819
EUR_AFR	EAS	12	49	500	0.05	Combined	0.0177258	0.0127765	0.0229186
EUR_AFR	EAS	12	49	500	0.05	AFR	0.0203238	0.0151188	0.0260486
EUR_AFR	EAS	12	49	500	0.05	EUR	0.0133647	0.00938953	0.0184027
EUR_AFR	EAS	12	49	1000	0.03	Combined	0.0107934	0.00679211	0.015529
EUR_AFR	EAS	12	49	1000	0.03	AFR	0.0112072	0.00772599	0.0158918
EUR_AFR	EAS	12	49	1000	0.03	EUR	0.00704013	0.00403071	0.010586
EUR_AFR	EAS	12	49	1000	0.05	Combined	0.0144504	0.0103601	0.0191697
EUR_AFR	EAS	12	49	1000	0.05	AFR	0.0171725	0.012483	0.0222264
EUR_AFR	EAS	12	49	1000	0.05	EUR	0.0111515	0.00745441	0.015091
EUR_AFR	EAS	12	50	100	0.03	Combined	0.0156274	0.0112884	0.0206874
EUR_AFR	EAS	12	50	100	0.03	AFR	0.0144182	0.0102641	0.0191648
EUR_AFR	EAS	12	50	100	0.03	EUR	0.0105845	0.00682492	0.0144468
EUR_AFR	EAS	12	50	100	0.05	Combined	0.027411	0.0215572	0.0337328
EUR_AFR	EAS	12	50	100	0.05	AFR	0.0275653	0.0216758	0.0343372
EUR_AFR	EAS	12	50	100	0.05	EUR	0.0201454	0.0148371	0.025676
EUR_AFR	EAS	12	50	500	0.03	Combined	0.0121896	0.0085394	0.0166174
EUR_AFR	EAS	12	50	500	0.03	AFR	0.0116888	0.00797554	0.0159913
EUR_AFR	EAS	12	50	500	0.03	EUR	0.0103773	0.00654671	0.0146416
EUR_AFR	EAS	12	50	500	0.05	Combined	0.0175023	0.0128607	0.0227797
EUR_AFR	EAS	12	50	500	0.05	AFR	0.0203183	0.0150174	0.0257658
EUR_AFR	EAS	12	50	500	0.05	EUR	0.0131983	0.00921975	0.0177438
EUR_AFR	EAS	12	50	1000	0.03	Combined	0.00953658	0.00625228	0.01389
EUR_AFR	EAS	12	50	1000	0.03	AFR	0.0114363	0.00743019	0.0159614
EUR_AFR	EAS	12	50	1000	0.03	EUR	0.00690408	0.00425728	0.0106258
EUR_AFR	EAS	12	50	1000	0.05	Combined	0.0139623	0.00996201	0.0187757
EUR_AFR	EAS	12	50	1000	0.05	AFR	0.0164708	0.0120338	0.021655
EUR_AFR	EAS	12	50	1000	0.05	EUR	0.0110595	0.00733247	0.0154954
EUR_AFR	EAS	12	51	100	0.03	Combined	0.0143605	0.0100203	0.0189666
EUR_AFR	EAS	12	51	100	0.03	AFR	0.0139463	0.00982058	0.0187894
EUR_AFR	EAS	12	51	100	0.03	EUR	0.00996581	0.00639607	0.0140871
EUR_AFR	EAS	12	51	100	0.05	Combined	0.0278106	0.0216666	0.0347691
EUR_AFR	EAS	12	51	100	0.05	AFR	0.0278446	0.0219935	0.0342437
EUR_AFR	EAS	12	51	100	0.05	EUR	0.0195627	0.014673	0.0253262
EUR_AFR	EAS	12	51	500	0.03	Combined	0.0123322	0.0083222	0.0171308
EUR_AFR	EAS	12	51	500	0.03	AFR	0.0117797	0.00798292	0.0162761
EUR_AFR	EAS	12	51	500	0.03	EUR	0.0101196	0.00663006	0.0143135
EUR_AFR	EAS	12	51	500	0.05	Combined	0.0181759	0.0132784	0.0233679
EUR_AFR	EAS	12	51	500	0.05	AFR	0.0203568	0.0151368	0.026618
EUR_AFR	EAS	12	51	500	0.05	EUR	0.0127257	0.0087969	0.0174062
EUR_AFR	EAS	12	51	1000	0.03	Combined	0.00982105	0.00622365	0.0139908
EUR_AFR	EAS	12	51	1000	0.03	AFR	0.0110962	0.00730905	0.0151509
EUR_AFR	EAS	12	51	1000	0.03	EUR	0.00701304	0.00400016	0.0105237
EUR_AFR	EAS	12	51	1000	0.05	Combined	0.0142322	0.0100616	0.0197371
EUR_AFR	EAS	12	51	1000	0.05	AFR	0.0170169	0.0125166	0.0223476
EUR_AFR	EAS	12	51	1000	0.05	EUR	0.0109686	0.00764336	0.0153125
EUR_AFR	EAS	12	52	100	0.03	Combined	0.0134186	0.00944082	0.017888
EUR_AFR	EAS	12	52	100	0.03	AFR	0.0136046	0.00949561	0.0185803
EUR_AFR	EAS	12	52	100	0.03	EUR	0.0103576	0.00675611	0.0145049
EUR_AFR	EAS	12	52	100	0.05	Combined	0.0280891	0.0224801	0.0354143
EUR_AFR	EAS	12	52	100	0.05	AFR	0.0271628	0.0216622	0.0337449
EUR_AFR	EAS	12	52	100	0.05	EUR	0.0198473	0.0150914	0.0251057
EUR_AFR	EAS	12	52	500	0.03	Combined	0.0121836	0.00834859	0.0171505
EUR_AFR	EAS	12	52	500	0.03	AFR	0.0116614	0.00781993	0.0158879
EUR_AFR	EAS	12	52	500	0.03	EUR	0.0106235	0.00723104	0.0155444
EUR_AFR	EAS	12	52	500	0.05	Combined	0.0169615	0.0121895	0.0224464
EUR_AFR	EAS	12	52	500	0.05	AFR	0.020584	0.0157174	0.0263232
EUR_AFR	EAS	12	52	500	0.05	EUR	0.0131321	0.00886027	0.0176596
EUR_AFR	EAS	12	52	1000	0.03	Combined	0.0101639	0.00655089	0.0142545
EUR_AFR	EAS	12	52	1000	0.03	AFR	0.0112697	0.00748048	0.0157053
EUR_AFR	EAS	12	52	1000	0.03	EUR	0.00700157	0.00422601	0.0106435
EUR_AFR	EAS	12	52	1000	0.05	Combined	0.0146048	0.0104547	0.0198869
EUR_AFR	EAS	12	52	1000	0.05	AFR	0.016371	0.0119288	0.0217045
EUR_AFR	EAS	12	52	1000	0.05	EUR	0.0113696	0.0077524	0.0158902
EUR_AFR	EAS	16	1	100	0.03	Combined	0.019078	0.0140905	0.024246
EUR_AFR	EAS	16	1	100	0.03	AFR	0.0164191	0.0119653	0.0217919
EUR_AFR	EAS	16	1	100	0.03	EUR	0.0207138	0.0158137	0.0263644
EUR_AFR	EAS	16	1	100	0.05	Combined	0.0387108	0.03116	0.0461989
EUR_AFR	EAS	16	1	100	0.05	AFR	0.0242958	0.0191745	0.0301664
EUR_AFR	EAS	16	1	100	0.05	EUR	0.0391268	0.0319866	0.0468169
EUR_AFR	EAS	16	1	500	0.03	Combined	0.0128803	0.00871811	0.0174716
EUR_AFR	EAS	16	1	500	0.03	AFR	0.0112658	0.00755099	0.0156864
EUR_AFR	EAS	16	1	500	0.03	EUR	0.012355	0.00843925	0.0169991
EUR_AFR	EAS	16	1	500	0.05	Combined	0.0226221	0.0173983	0.0285183
EUR_AFR	EAS	16	1	500	0.05	AFR	0.0198633	0.0147768	0.0257668
EUR_AFR	EAS	16	1	500	0.05	EUR	0.0213166	0.0163246	0.0273937
EUR_AFR	EAS	16	1	1000	0.03	Combined	0.0086629	0.00528886	0.0128471
EUR_AFR	EAS	16	1	1000	0.03	AFR	0.00978608	0.00628797	0.0139694
EUR_AFR	EAS	16	1	1000	0.03	EUR	0.00880511	0.00545531	0.0126258
EUR_AFR	EAS	16	1	1000	0.05	Combined	0.0158997	0.0110725	0.0210302
EUR_AFR	EAS	16	1	1000	0.05	AFR	0.0159596	0.0114931	0.0212178
EUR_AFR	EAS	16	1	1000	0.05	EUR	0.0147833	0.010478	0.0199073
EUR_AFR	EAS	16	2	100	0.03	Combined	0.0192269	0.0142302	0.0252069
EUR_AFR	EAS	16	2	100	0.03	AFR	0.0165963	0.0122431	0.0217443
EUR_AFR	EAS	16	2	100	0.03	EUR	0.0210199	0.0157635	0.0266689
EUR_AFR	EAS	16	2	100	0.05	Combined	0.0407758	0.0335964	0.0489786
EUR_AFR	EAS	16	2	100	0.05	AFR	0.0240247	0.0182175	0.0302578
EUR_AFR	EAS	16	2	100	0.05	EUR	0.0397707	0.0331343	0.048421
EUR_AFR	EAS	16	2	500	0.03	Combined	0.014399	0.010109	0.0191313
EUR_AFR	EAS	16	2	500	0.03	AFR	0.0122948	0.00844895	0.0168676
EUR_AFR	EAS	16	2	500	0.03	EUR	0.0146291	0.0101822	0.0197808
EUR_AFR	EAS	16	2	500	0.05	Combined	0.0220349	0.0164435	0.0280999
EUR_AFR	EAS	16	2	500	0.05	AFR	0.0203954	0.015143	0.0261426
EUR_AFR	EAS	16	2	500	0.05	EUR	0.0219419	0.016411	0.0275725
EUR_AFR	EAS	16	2	1000	0.03	Combined	0.00991184	0.00615942	0.0143702
EUR_AFR	EAS	16	2	1000	0.03	AFR	0.0100819	0.00642358	0.0144656
EUR_AFR	EAS	16	2	1000	0.03	EUR	0.00976132	0.00616618	0.0139849
EUR_AFR	EAS	16	2	1000	0.05	Combined	0.0136759	0.00958729	0.0184737
EUR_AFR	EAS	16	2	1000	0.05	AFR	0.0155211	0.0109679	0.020301
EUR_AFR	EAS	16	2	1000	0.05	EUR	0.0138244	0.00962291	0.0185359
EUR_AFR	EAS	16	3	100	0.03	Combined	0.0198907	0.0149146	0.0258725
EUR_AFR	EAS	16	3	100	0.03	AFR	0.016662	0.0120076	0.0219881
EUR_AFR	EAS	16	3	100	0.03	EUR	0.0212372	0.0161214	0.0270603
EUR_AFR	EAS	16	3	100	0.05	Combined	0.0399978	0.0328516	0.0474543
EUR_AFR	EAS	16	3	100	0.05	AFR	0.0246274	0.0193479	0.0308872
EUR_AFR	EAS	16	3	100	0.05	EUR	0.0398802	0.0332076	0.0475028
EUR_AFR	EAS	16	3	500	0.03	Combined	0.0147785	0.0101774	0.0200494
EUR_AFR	EAS	16	3	500	0.03	AFR	0.0115662	0.00765383	0.0160164
EUR_AFR	EAS	16	3	500	0.03	EUR	0.0141647	0.0101082	0.0189918
EUR_AFR	EAS	16	3	500	0.05	Combined	0.0223684	0.016971	0.0284844
EUR_AFR	EAS	16	3	500	0.05	AFR	0.0202875	0.0155413	0.0260999
EUR_AFR	EAS	16	3	500	0.05	EUR	0.0218349	0.0164095	0.0276364
EUR_AFR	EAS	16	3	1000	0.03	Combined	0.00879281	0.005405	0.0126949
EUR_AFR	EAS	16	3	1000	0.03	AFR	0.00977	0.00628567	0.0137397
EUR_AFR	EAS	16	3	1000	0.03	EUR	0.00863535	0.00540069	0.0124632
EUR_AFR	EAS	16	3	1000	0.05	Combined	0.0137959	0.00954767	0.018631
EUR_AFR	EAS	16	3	1000	0.05	AFR	0.0150276	0.0106854	0.0201139
EUR_AFR	EAS	16	3	1000	0.05	EUR	0.0144739	0.0104121	0.0195822
EUR_AFR	EAS	16	4	100	0.03	Combined	0.0190354	0.013849	0.0249452
EUR_AFR	EAS	16	4	100	0.03	AFR	0.0166779	0.0119207	0.021731
EUR_AFR	EAS	16	4	100	0.03	EUR	0.0212891	0.015988	0.0272827
EUR_AFR	EAS	16	4	100	0.05	Combined	0.0374727	0.030552	0.0443718
EUR_AFR	EAS	16	4	100	0.05	AFR	0.0251063	0.0196033	0.0310605
EUR_AFR	EAS	16	4	100	0.05	EUR	0.0399188	0.0331092	0.0473354
EUR_AFR	EAS	16	4	500	0.03	Combined	0.0143319	0.0103962	0.0191683
EUR_AFR	EAS	16	4	500	0.03	AFR	0.0109173	0.00706476	0.0153125
EUR_AFR	EAS	16	4	500	0.03	EUR	0.013801	0.00978276	0.018053
EUR_AFR	EAS	16	4	500	0.05	Combined	0.0219165	0.0166985	0.0276724
EUR_AFR	EAS	16	4	500	0.05	AFR	0.0209545	0.0157996	0.0267465
EUR_AFR	EAS	16	4	500	0.05	EUR	0.021956	0.0168201	0.0278291
EUR_AFR	EAS	16	4	1000	0.03	Combined	0.00799408	0.00507225	0.0117446
EUR_AFR	EAS	16	4	1000	0.03	AFR	0.00984254	0.00628452	0.0137584
EUR_AFR	EAS	16	4	1000	0.03	EUR	0.00756724	0.00450509	0.0109232
EUR_AFR	EAS	16	4	1000	0.05	Combined	0.0147857	0.0104998	0.0199545
EUR_AFR	EAS	16	4	1000	0.05	AFR	0.0160097	0.0113452	0.0211227
EUR_AFR	EAS	16	4	1000	0.05	EUR	0.0148884	0.0104615	0.020108
EUR_AFR	EAS	16	5	100	0.03	Combined	0.0198901	0.0144709	0.0256297
EUR_AFR	EAS	16	5	100	0.03	AFR	0.0174434	0.0128314	0.0235249
EUR_AFR	EAS	16	5	100	0.03	EUR	0.0215347	0.0166325	0.0281714
EUR_AFR	EAS	16	5	100	0.05	Combined	0.0397274	0.0326851	0.0468903
EUR_AFR	EAS	16	5	100	0.05	AFR	0.0253317	0.0202154	0.031545
EUR_AFR	EAS	16	5	100	0.05	EUR	0.0388452	0.0323739	0.0468436
EUR_AFR	EAS	16	5	500	0.03	Combined	0.0131452	0.00898763	0.0176032
EUR_AFR	EAS	16	5	500	0.03	AFR	0.0110158	0.0071781	0.0151261
EUR_AFR	EAS	16	5	500	0.03	EUR	0.0129533	0.00891848	0.0178485
EUR_AFR	EAS	16	5	500	0.05	Combined	0.0220592	0.0167754	0.0283617
EUR_AFR	EAS	16	5	500	0.05	AFR	0.0202011	0.0150683	0.0258983
EUR_AFR	EAS	16	5	500	0.05	EUR	0.0214615	0.0161524	0.0276656
EUR_AFR	EAS	16	5	1000	0.03	Combined	0.00870339	0.00545903	0.0126201
EUR_AFR	EAS	16	5	1000	0.03	AFR	0.00995064	0.00656051	0.0141377
EUR_AFR	EAS	16	5	1000	0.03	EUR	0.00800073	0.00501267	0.0116983
EUR_AFR	EAS	16	5	1000	0.05	Combined	0.0156744	0.0118111	0.020884
EUR_AFR	EAS	16	5	1000	0.05	AFR	0.0168566	0.0120768	0.0217961
EUR_AFR	EAS	16	5	1000	0.05	EUR	0.0154447	0.0112238	0.0205394
EUR_AFR	EAS	16	6	100	0.03	Combined	0.0186513	0.0137414	0.0239421
EUR_AFR	EAS	16	6	100	0.03	AFR	0.0170022	0.0121492	0.0223605
EUR_AFR	EAS	16	6	100	0.03	EUR	0.020763	0.0155309	0.0265835
EUR_AFR	EAS	16	6	100	0.05	Combined	0.0371255	0.0300434	0.0441047
EUR_AFR	EAS	16	6	100	0.05	AFR	0.0248764	0.0193712	0.0310938
EUR_AFR	EAS	16	6	100	0.05	EUR	0.0369643	0.0300863	0.0445048
EUR_AFR	EAS	16	6	500	0.03	Combined	0.0130024	0.00908573	0.0182148
EUR_AFR	EAS	16	6	500	0.03	AFR	0.0111808	0.007542	0.0157517
EUR_AFR	EAS	16	6	500	0.03	EUR	0.0136024	0.00954171	0.0182539
EUR_AFR	EAS	16	6	500	0.05	Combined	0.0213261	0.0159629	0.0274793
EUR_AFR	EAS	16	6	500	0.05	AFR	0.0199453	0.0149391	0.0258339
EUR_AFR	EAS	16	6	500	0.05	EUR	0.0208508	0.015805	0.0271515
EUR_AFR	EAS	16	6	1000	0.03	Combined	0.00959181	0.00613474	0.0135418
EUR_AFR	EAS	16	6	1000	0.03	AFR	0.0109822	0.0073585	0.0150631
EUR_AFR	EAS	16	6	1000	0.03	EUR	0.00943294	0.00596205	0.0134655
EUR_AFR	EAS	16	6	1000	0.05	Combined	0.015899	0.0115382	0.0211574
EUR_AFR	EAS	16	6	1000	0.05	AFR	0.0171783	0.0125421	0.0223648
EUR_AFR	EAS	16	6	1000	0.05	EUR	0.0151827	0.0108102	0.0199706
EUR_AFR	EAS	16	7	100	0.03	Combined	0.0187414	0.0139742	0.0242672
EUR_AFR	EAS	16	7	100	0.03	AFR	0.0169428	0.01223	0.0226009
EUR_AFR	EAS	16	7	100	0.03	EUR	0.0200831	0.014834	0.0259225
EUR_AFR	EAS	16	7	100	0.05	Combined	0.0380194	0.0310941	0.0458042
EUR_AFR	EAS	16	7	100	0.05	AFR	0.0258863	0.0202014	0.0322374
EUR_AFR	EAS	16	7	100	0.05	EUR	0.0371172	0.0310505	0.0447077
EUR_AFR	EAS	16	7	500	0.03	Combined	0.0137607	0.00977316	0.0184978
EUR_AFR	EAS	16	7	500	0.03	AFR	0.0107045	0.00717907	0.015244
EUR_AFR	EAS	16	7	500	0.03	EUR	0.0143318	0.0101236	0.0193995
EUR_AFR	EAS	16	7	500	0.05	Combined	0.0202247	0.0150564	0.0262221
EUR_AFR	EAS	16	7	500	0.05	AFR	0.0204298	0.0153587	0.0259629
EUR_AFR	EAS	16	7	500	0.05	EUR	0.0202169	0.0147069	0.0253822
EUR_AFR	EAS	16	7	1000	0.03	Combined	0.00944755	0.00632128	0.0133367
EUR_AFR	EAS	16	7	1000	0.03	AFR	0.0108266	0.00703612	0.0153267
EUR_AFR	EAS	16	7	1000	0.03	EUR	0.00852543	0.00526931	0.0122301
EUR_AFR	EAS	16	7	1000	0.05	Combined	0.0166314	0.0120677	0.0217188
EUR_AFR	EAS	16	7	1000	0.05	AFR	0.0170384	0.0124669	0.0223226
EUR_AFR	EAS	16	7	1000	0.05	EUR	0.0154591	0.010873	0.0205203
EUR_AFR	EAS	16	8	100	0.03	Combined	0.0177272	0.0128215	0.023224
EUR_AFR	EAS	16	8	100	0.03	AFR	0.0174854	0.0129734	0.0227415
EUR_AFR	EAS	16	8	100	0.03	EUR	0.0179873	0.012984	0.0239971
EUR_AFR	EAS	16	8	100	0.05	Combined	0.0379616	0.0309355	0.0451804
EUR_AFR	EAS	16	8	100	0.05	AFR	0.0263116	0.0206069	0.0328914
EUR_AFR	EAS	16	8	100	0.05	EUR	0.0368532	0.0301649	0.0443766
EUR_AFR	EAS	16	8	500	0.03	Combined	0.0136195	0.00954439	0.0184396
EUR_AFR	EAS	16	8	500	0.03	AFR	0.01023	0.00654521	0.0148028
EUR_AFR	EAS	16	8	500	0.03	EUR	0.0142576	0.0102213	0.0192683
EUR_AFR	EAS	16	8	500	0.05	Combined	0.0219068	0.016752	0.0277104
EUR_AFR	EAS	16	8	500	0.05	AFR	0.0199468	0.0143115	0.0255725
EUR_AFR	EAS	16	8	500	0.05	EUR	0.0210124	0.015739	0.0268844
EUR_AFR	EAS	16	8	1000	0.03	Combined	0.00993688	0.0064729	0.0140245
EUR_AFR	EAS	16	8	1000	0.03	AFR	0.0106932	0.00713055	0.0148104
EUR_AFR	EAS	16	8	1000	0.03	EUR	0.00896572	0.00575321	0.0130991
EUR_AFR	EAS	16	8	1000	0.05	Combined	0.0151892	0.0109535	0.0202812
EUR_AFR	EAS	16	8	1000	0.05	AFR	0.0166664	0.011963	0.0218755
EUR_AFR	EAS	16	8	1000	0.05	EUR	0.0152903	0.0107005	0.0203624
EUR_AFR	EAS	16	9	100	0.03	Combined	0.0187664	0.0139206	0.0240031
EUR_AFR	EAS	16	9	100	0.03	AFR	0.0170502	0.0121132	0.0221342
EUR_AFR	EAS	16	9	100	0.03	EUR	0.0195437	0.0145631	0.0251674
EUR_AFR	EAS	16	9	100	0.05	Combined	0.0361678	0.0290953	0.0433208
EUR_AFR	EAS	16	9	100	0.05	AFR	0.0262571	0.0205103	0.0325425
EUR_AFR	EAS	16	9	100	0.05	EUR	0.0360143	0.0294641	0.0432646
EUR_AFR	EAS	16	9	500	0.03	Combined	0.0146078	0.0102423	0.0200794
EUR_AFR	EAS	16	9	500	0.03	AFR	0.0106384	0.00720805	0.0151602
EUR_AFR	EAS	16	9	500	0.03	EUR	0.0151957	0.010982	0.0203415
EUR_AFR	EAS	16	9	500	0.05	Combined	0.0217212	0.0161666	0.0279579
EUR_AFR	EAS	16	9	500	0.05	AFR	0.0205904	0.0153602	0.0264752
EUR_AFR	EAS	16	9	500	0.05	EUR	0.0199938	0.0146192	0.0254277
EUR_AFR	EAS	16	9	1000	0.03	Combined	0.011287	0.00751402	0.015364
EUR_AFR	EAS	16	9	1000	0.03	AFR	0.0107118	0.00707601	0.0150229
EUR_AFR	EAS	16	9	1000	0.03	EUR	0.00849177	0.00526812	0.0125927
EUR_AFR	EAS	16	9	1000	0.05	Combined	0.0154605	0.0111033	0.0204888
EUR_AFR	EAS	16	9	1000	0.05	AFR	0.0168239	0.0124885	0.0222302
EUR_AFR	EAS	16	9	1000	0.05	EUR	0.014248	0.0100458	0.0192225
EUR_AFR	EAS	16	10	100	0.03	Combined	0.0174743	0.0124135	0.0232369
EUR_AFR	EAS	16	10	100	0.03	AFR	0.0172501	0.0125036	0.0229102
EUR_AFR	EAS	16	10	100	0.03	EUR	0.0190117	0.0136141	0.0247742
EUR_AFR	EAS	16	10	100	0.05	Combined	0.0368961	0.0299451	0.0445023
EUR_AFR	EAS	16	10	100	0.05	AFR	0.0259201	0.0199932	0.0325652
EUR_AFR	EAS	16	10	100	0.05	EUR	0.0355286	0.0290663	0.0425
EUR_AFR	EAS	16	10	500	0.03	Combined	0.0140945	0.00993433	0.0186726
EUR_AFR	EAS	16	10	500	0.03	AFR	0.0114614	0.00758386	0.0164185
EUR_AFR	EAS	16	10	500	0.03	EUR	0.0134178	0.00919439	0.0182343
EUR_AFR	EAS	16	10	500	0.05	Combined	0.02059	0.0155153	0.0266944
EUR_AFR	EAS	16	10	500	0.05	AFR	0.0209335	0.0156409	0.0271154
EUR_AFR	EAS	16	10	500	0.05	EUR	0.0192908	0.0143684	0.0251961
EUR_AFR	EAS	16	10	1000	0.03	Combined	0.0121488	0.00805323	0.0168164
EUR_AFR	EAS	16	10	1000	0.03	AFR	0.0109275	0.0074592	0.0153493
EUR_AFR	EAS	16	10	1000	0.03	EUR	0.00934795	0.00601417	0.0133991
EUR_AFR	EAS	16	10	1000	0.05	Combined	0.016362	0.0117847	0.0214797
EUR_AFR	EAS	16	10	1000	0.05	AFR	0.0178531	0.0133951	0.0232721
EUR_AFR	EAS	16	10	1000	0.05	EUR	0.0155466	0.0110635	0.0203503
EUR_AFR	EAS	16	11	100	0.03	Combined	0.0174839	0.0126408	0.0229305
EUR_AFR	EAS	16	11	100	0.03	AFR	0.0178285	0.0130448	0.0232554
EUR_AFR	EAS	16	11	100	0.03	EUR	0.0185032	0.0139926	0.024112
EUR_AFR	EAS	16	11	100	0.05	Combined	0.034959	0.0284751	0.0425314
EUR_AFR	EAS	16	11	100	0.05	AFR	0.0256602	0.0205254	0.0319258
EUR_AFR	EAS	16	11	100	0.05	EUR	0.0354479	0.0287161	0.0420308
EUR_AFR	EAS	16	11	500	0.03	Combined	0.0153192	0.0105209	0.0206863
EUR_AFR	EAS	16	11	500	0.03	AFR	0.0117907	0.0079177	0.0161649
EUR_AFR	EAS	16	11	500	0.03	EUR	0.0144127	0.010031	0.0196532
EUR_AFR	EAS	16	11	500	0.05	Combined	0.0196423	0.0147495	0.0257123
EUR_AFR	EAS	16	11	500	0.05	AFR	0.020348	0.0151622	0.025915
EUR_AFR	EAS	16	11	500	0.05	EUR	0.0197195	0.0145162	0.0258915
EUR_AFR	EAS	16	11	1000	0.03	Combined	0.0122586	0.00840999	0.0168206
EUR_AFR	EAS	16	11	1000	0.03	AFR	0.0118432	0.00785207	0.0165935
EUR_AFR	EAS	16	11	1000	0.03	EUR	0.0104605	0.00678893	0.0147669
EUR_AFR	EAS	16	11	1000	0.05	Combined	0.0165922	0.0121547	0.0217914
EUR_AFR	EAS	16	11	1000	0.05	AFR	0.0174639	0.0127378	0.0232705
EUR_AFR	EAS	16	11	1000	0.05	EUR	0.014899	0.0102822	0.0199291
EUR_AFR	EAS	16	12	100	0.03	Combined	0.0168492	0.0123167	0.0218476
EUR_AFR	EAS	16	12	100	0.03	AFR	0.0172785	0.0124489	0.0226085
EUR_AFR	EAS	16	12	100	0.03	EUR	0.0185154	0.0138113	0.0242756
EUR_AFR	EAS	16	12	100	0.05	Combined	0.0350242	0.0286152	0.0430481
EUR_AFR	EAS	16	12	100	0.05	AFR	0.0267091	0.0210483	0.0332882
EUR_AFR	EAS	16	12	100	0.05	EUR	0.0353979	0.0284034	0.0427669
EUR_AFR	EAS	16	12	500	0.03	Combined	0.013561	0.0094862	0.0183111
EUR_AFR	EAS	16	12	500	0.03	AFR	0.0113253	0.00768806	0.0159655
EUR_AFR	EAS	16	12	500	0.03	EUR	0.0141654	0.0097605	0.019069
EUR_AFR	EAS	16	12	500	0.05	Combined	0.0205516	0.0154261	0.0267646
EUR_AFR	EAS	16	12	500	0.05	AFR	0.02175	0.0163432	0.0280407
EUR_AFR	EAS	16	12	500	0.05	EUR	0.0201493	0.0151635	0.0259621
EUR_AFR	EAS	16	12	1000	0.03	Combined	0.0109392	0.00723671	0.0150199
EUR_AFR	EAS	16	12	1000	0.03	AFR	0.0115514	0.00767185	0.0160984
EUR_AFR	EAS	16	12	1000	0.03	EUR	0.00960239	0.00595683	0.0138996
EUR_AFR	EAS	16	12	1000	0.05	Combined	0.0179804	0.0132043	0.0231238
EUR_AFR	EAS	16	12	1000	0.05	AFR	0.0175486	0.0127898	0.0230279
EUR_AFR	EAS	16	12	1000	0.05	EUR	0.0165003	0.0119673	0.0220489
EUR_AFR	EAS	16	13	100	0.03	Combined	0.017118	0.0124618	0.0224191
EUR_AFR	EAS	16	13	100	0.03	AFR	0.0178929	0.0132442	0.023262
EUR_AFR	EAS	16	13	100	0.03	EUR	0.0186727	0.0138141	0.0245691
EUR_AFR	EAS	16	13	100	0.05	Combined	0.0332591	0.0273072	0.0406609
EUR_AFR	EAS	16	13	100	0.05	AFR	0.0256818	0.0201989	0.0316502
EUR_AFR	EAS	16	13	100	0.05	EUR	0.0340749	0.027778	0.0412682
EUR_AFR	EAS	16	13	500	0.03	Combined	0.0162407	0.0113872	0.0214795
EUR_AFR	EAS	16	13	500	0.03	AFR	0.0118103	0.00802714	0.0158357
EUR_AFR	EAS	16	13	500	0.03	EUR	0.0138704	0.00985634	0.0192372
EUR_AFR	EAS	16	13	500	0.05	Combined	0.022443	0.0169764	0.02829
EUR_AFR	EAS	16	13	500	0.05	AFR	0.0213926	0.0160474	0.0269869
EUR_AFR	EAS	16	13	500	0.05	EUR	0.0202846	0.0153984	0.0263716
EUR_AFR	EAS	16	13	1000	0.03	Combined	0.0114779	0.00764007	0.0158595
EUR_AFR	EAS	16	13	1000	0.03	AFR	0.0116546	0.00804912	0.0164833
EUR_AFR	EAS	16	13	1000	0.03	EUR	0.00971671	0.00623395	0.0138714
EUR_AFR	EAS	16	13	1000	0.05	Combined	0.0174022	0.0128244	0.0226921
EUR_AFR	EAS	16	13	1000	0.05	AFR	0.0179117	0.0133947	0.0237222
EUR_AFR	EAS	16	13	1000	0.05	EUR	0.0162754	0.0118213	0.021416
EUR_AFR	EAS	16	14	100	0.03	Combined	0.0168671	0.0121446	0.0222832
EUR_AFR	EAS	16	14	100	0.03	AFR	0.0181795	0.0137968	0.0240253
EUR_AFR	EAS	16	14	100	0.03	EUR	0.0185766	0.0137116	0.0240922
EUR_AFR	EAS	16	14	100	0.05	Combined	0.0336618	0.0270988	0.0409031
EUR_AFR	EAS	16	14	100	0.05	AFR	0.0262284	0.0204656	0.0325713
EUR_AFR	EAS	16	14	100	0.05	EUR	0.0324255	0.0259851	0.0402383
EUR_AFR	EAS	16	14	500	0.03	Combined	0.0139493	0.00953698	0.0190444
EUR_AFR	EAS	16	14	500	0.03	AFR	0.0115809	0.00781359	0.0162931
EUR_AFR	EAS	16	14	500	0.03	EUR	0.0136836	0.00955505	0.0189884
EUR_AFR	EAS	16	14	500	0.05	Combined	0.020334	0.0154156	0.0257059
EUR_AFR	EAS	16	14	500	0.05	AFR	0.0203351	0.0152444	0.0258637
EUR_AFR	EAS	16	14	500	0.05	EUR	0.018845	0.0137363	0.0243841
EUR_AFR	EAS	16	14	1000	0.03	Combined	0.0119762	0.00794617	0.0167146
EUR_AFR	EAS	16	14	1000	0.03	AFR	0.0112529	0.00755491	0.0156139
EUR_AFR	EAS	16	14	1000	0.03	EUR	0.00952009	0.0061159	0.013635
EUR_AFR	EAS	16	14	1000	0.05	Combined	0.0169175	0.012349	0.0220122
EUR_AFR	EAS	16	14	1000	0.05	AFR	0.0181009	0.0132484	0.0236311
EUR_AFR	EAS	16	14	1000	0.05	EUR	0.0164405	0.012151	0.0218647
EUR_AFR	EAS	16	15	100	0.03	Combined	0.0171887	0.0125373	0.0231314
EUR_AFR	EAS	16	15	100	0.03	AFR	0.0174549	0.0123744	0.0227562
EUR_AFR	EAS	16	15	100	0.03	EUR	0.0187961	0.0138744	0.0249521
EUR_AFR	EAS	16	15	100	0.05	Combined	0.0322305	0.0261927	0.0390395
EUR_AFR	EAS	16	15	100	0.05	AFR	0.0258728	0.0207282	0.0323552
EUR_AFR	EAS	16	15	100	0.05	EUR	0.0320907	0.0256996	0.0389247
EUR_AFR	EAS	16	15	500	0.03	Combined	0.0143803	0.00998612	0.0196487
EUR_AFR	EAS	16	15	500	0.03	AFR	0.0112839	0.00774004	0.0157641
EUR_AFR	EAS	16	15	500	0.03	EUR	0.0134185	0.00933129	0.0189333
EUR_AFR	EAS	16	15	500	0.05	Combined	0.0204004	0.014962	0.0262176
EUR_AFR	EAS	16	15	500	0.05	AFR	0.0208635	0.015642	0.0265328
EUR_AFR	EAS	16	15	500	0.05	EUR	0.0198752	0.0150589	0.0258687
EUR_AFR	EAS	16	15	1000	0.03	Combined	0.011183	0.00744494	0.0155442
EUR_AFR	EAS	16	15	1000	0.03	AFR	0.0115785	0.00780937	0.0160623
EUR_AFR	EAS	16	15	1000	0.03	EUR	0.00971326	0.00628919	0.0139688
EUR_AFR	EAS	16	15	1000	0.05	Combined	0.0174544	0.0128573	0.0226773
EUR_AFR	EAS	16	15	1000	0.05	AFR	0.0191468	0.0144068	0.0246712
EUR_AFR	EAS	16	15	1000	0.05	EUR	0.016613	0.0120826	0.0218557
EUR_AFR	EAS	16	16	100	0.03	Combined	0.0170558	0.012173	0.0219791
EUR_AFR	EAS	16	16	100	0.03	AFR	0.017579	0.0130167	0.0233261
EUR_AFR	EAS	16	16	100	0.03	EUR	0.018106	0.0134723	0.0238658
EUR_AFR	EAS	16	16	100	0.05	Combined	0.0332931	0.0270008	0.041277
EUR_AFR	EAS	16	16	100	0.05	AFR	0.0259454	0.020233	0.0317636
EUR_AFR	EAS	16	16	100	0.05	EUR	0.0302767	0.0242884	0.0373756
EUR_AFR	EAS	16	16	500	0.03	Combined	0.0137491	0.00925004	0.0189197
EUR_AFR	EAS	16	16	500	0.03	AFR	0.0111452	0.00729355	0.0150785
EUR_AFR	EAS	16	16	500	0.03	EUR	0.0128312	0.00863109	0.0172533
EUR_AFR	EAS	16	16	500	0.05	Combined	0.0208308	0.0157816	0.0262644
EUR_AFR	EAS	16	16	500	0.05	AFR	0.0206014	0.0156307	0.0265829
EUR_AFR	EAS	16	16	500	0.05	EUR	0.0197969	0.0147429	0.0256066
EUR_AFR	EAS	16	16	1000	0.03	Combined	0.0122249	0.00827538	0.0168597
EUR_AFR	EAS	16	16	1000	0.03	AFR	0.0108415	0.00718709	0.0150967
EUR_AFR	EAS	16	16	1000	0.03	EUR	0.00953803	0.00626205	0.0138273
EUR_AFR	EAS	16	16	1000	0.05	Combined	0.0174557	0.0125969	0.0230098
EUR_AFR	EAS	16	16	1000	0.05	AFR	0.0193013	0.0143139	0.0244676
EUR_AFR	EAS	16	16	1000	0.05	EUR	0.0160839	0.0116334	0.0214461
EUR_AFR	EAS	16	17	100	0.03	Combined	0.0176428	0.0125691	0.0232673
EUR_AFR	EAS	16	17	100	0.03	AFR	0.0180357	0.0136779	0.0235615
EUR_AFR	EAS	16	17	100	0.03	EUR	0.0179532	0.013412	0.0238105
EUR_AFR	EAS	16	17	100	0.05	Combined	0.0324652	0.026262	0.0390936
EUR_AFR	EAS	16	17	100	0.05	AFR	0.0265673	0.0206323	0.0330894
EUR_AFR	EAS	16	17	100	0.05	EUR	0.0297782	0.0237344	0.0365783
EUR_AFR	EAS	16	17	500	0.03	Combined	0.0142989	0.00988934	0.0193384
EUR_AFR	EAS	16	17	500	0.03	AFR	0.0111308	0.00756798	0.0159247
EUR_AFR	EAS	16	17	500	0.03	EUR	0.012051	0.00804357	0.0169051
EUR_AFR	EAS	16	17	500	0.05	Combined	0.0215135	0.0162213	0.0273538
EUR_AFR	EAS	16	17	500	0.05	AFR	0.0207263	0.0160194	0.0271692
EUR_AFR	EAS	16	17	500	0.05	EUR	0.0199739	0.0148874	0.025976
EUR_AFR	EAS	16	17	1000	0.03	Combined	0.0120375	0.00815686	0.0165055
EUR_AFR	EAS	16	17	1000	0.03	AFR	0.0115104	0.00791599	0.0160357
EUR_AFR	EAS	16	17	1000	0.03	EUR	0.00968152	0.00630031	0.0140576
EUR_AFR	EAS	16	17	1000	0.05	Combined	0.018792	0.0137554	0.0243693
EUR_AFR	EAS	16	17	1000	0.05	AFR	0.0193051	0.0138723	0.0249747
EUR_AFR	EAS	16	17	1000	0.05	EUR	0.0165649	0.0121122	0.0216093
EUR_AFR	EAS	16	18	100	0.03	Combined	0.0174884	0.012749	0.022767
EUR_AFR	EAS	16	18	100	0.03	AFR	0.0173945	0.0126124	0.0234095
EUR_AFR	EAS	16	18	100	0.03	EUR	0.0170182	0.0123271	0.022073
EUR_AFR	EAS	16	18	100	0.05	Combined	0.0333298	0.0265698	0.0405777
EUR_AFR	EAS	16	18	100	0.05	AFR	0.0261541	0.0203458	0.0329436
EUR_AFR	EAS	16	18	100	0.05	EUR	0.0294525	0.023883	0.0359406
EUR_AFR	EAS	16	18	500	0.03	Combined	0.0131949	0.0087878	0.0179091
EUR_AFR	EAS	16	18	500	0.03	AFR	0.0112912	0.00757035	0.0157649
EUR_AFR	EAS	16	18	500	0.03	EUR	0.0111891	0.00740302	0.015697
EUR_AFR	EAS	16	18	500	0.05	Combined	0.0205988	0.0151391	0.0262555
EUR_AFR	EAS	16	18	500	0.05	AFR	0.0200313	0.0149463	0.0257632
EUR_AFR	EAS	16	18	500	0.05	EUR	0.0187617	0.0139955	0.0240576
EUR_AFR	EAS	16	18	1000	0.03	Combined	0.0127363	0.0090172	0.0172462
EUR_AFR	EAS	16	18	1000	0.03	AFR	0.0113908	0.00755447	0.0160104
EUR_AFR	EAS	16	18	1000	0.03	EUR	0.00936822	0.00595893	0.0136378
EUR_AFR	EAS	16	18	1000	0.05	Combined	0.01839	0.0136212	0.0235339
EUR_AFR	EAS	16	18	1000	0.05	AFR	0.0180976	0.0131766	0.0235392
EUR_AFR	EAS	16	18	1000	0.05	EUR	0.0163461	0.0118876	0.0213311
EUR_AFR	EAS	16	19	100	0.03	Combined	0.0172371	0.0122337	0.0225053
EUR_AFR	EAS	16	19	100	0.03	AFR	0.0171452	0.0125943	0.0220936
EUR_AFR	EAS	16	19	100	0.03	EUR	0.016815	0.0123818	0.0216924
EUR_AFR	EAS	16	19	100	0.05	Combined	0.0320567	0.0258086	0.0390443
EUR_AFR	EAS	16	19	100	0.05	AFR	0.0263087	0.0200945	0.0329762
EUR_AFR	EAS	16	19	100	0.05	EUR	0.0289736	0.0230274	0.0356208
EUR_AFR	EAS	16	19	500	0.03	Combined	0.0132405	0.00931253	0.0179868
EUR_AFR	EAS	16	19	500	0.03	AFR	0.0110343	0.00731872	0.0156019
EUR_AFR	EAS	16	19	500	0.03	EUR	0.011675	0.0076982	0.0163526
EUR_AFR	EAS	16	19	500	0.05	Combined	0.0220092	0.0167096	0.0279854
EUR_AFR	EAS	16	19	500	0.05	AFR	0.0216054	0.0160385	0.0281367
EUR_AFR	EAS	16	19	500	0.05	EUR	0.0199256	0.0144287	0.025598
EUR_AFR	EAS	16	19	1000	0.03	Combined	0.0111893	0.00723432	0.0157415
EUR_AFR	EAS	16	19	1000	0.03	AFR	0.0110047	0.00709651	0.0150794
EUR_AFR	EAS	16	19	1000	0.03	EUR	0.0086916	0.00539977	0.012716
EUR_AFR	EAS	16	19	1000	0.05	Combined	0.0194097	0.0143844	0.0252748
EUR_AFR	EAS	16	19	1000	0.05	AFR	0.0183269	0.0136556	0.0235214
EUR_AFR	EAS	16	19	1000	0.05	EUR	0.0164376	0.0119995	0.0212314
EUR_AFR	EAS	16	20	100	0.03	Combined	0.0168296	0.0119276	0.0221355
EUR_AFR	EAS	16	20	100	0.03	AFR	0.0166848	0.0124464	0.0218495
EUR_AFR	EAS	16	20	100	0.03	EUR	0.0168121	0.0118799	0.0221844
EUR_AFR	EAS	16	20	100	0.05	Combined	0.0319367	0.0256012	0.0387232
EUR_AFR	EAS	16	20	100	0.05	AFR	0.0261149	0.0200571	0.0324114
EUR_AFR	EAS	16	20	100	0.05	EUR	0.0278821	0.02183	0.0345679
EUR_AFR	EAS	16	20	500	0.03	Combined	0.0132434	0.00932429	0.0179133
EUR_AFR	EAS	16	20	500	0.03	AFR	0.0109213	0.00745684	0.0152809
EUR_AFR	EAS	16	20	500	0.03	EUR	0.0122123	0.00834317	0.01736
EUR_AFR	EAS	16	20	500	0.05	Combined	0.0211602	0.0155583	0.0272056
EUR_AFR	EAS	16	20	500	0.05	AFR	0.0206563	0.0155907	0.026135
EUR_AFR	EAS	16	20	500	0.05	EUR	0.0192911	0.014496	0.0251135
EUR_AFR	EAS	16	20	1000	0.03	Combined	0.011773	0.00802342	0.0164428
EUR_AFR	EAS	16	20	1000	0.03	AFR	0.01138	0.0075053	0.0155157
EUR_AFR	EAS	16	20	1000	0.03	EUR	0.0096372	0.00622458	0.0139439
EUR_AFR	EAS	16	20	1000	0.05	Combined	0.018263	0.0137272	0.0234563
EUR_AFR	EAS	16	20	1000	0.05	AFR	0.0183184	0.0134543	0.0237145
EUR_AFR	EAS	16	20	1000	0.05	EUR	0.0166452	0.0123909	0.021905
EUR_AFR	EAS	16	21	100	0.03	Combined	0.0158601	0.0112745	0.0210686
EUR_AFR	EAS	16	21	100	0.03	AFR	0.0163351	0.0117241	0.0219151
EUR_AFR	EAS	16	21	100	0.03	EUR	0.0159963	0.0116677	0.0212203
EUR_AFR	EAS	16	21	100	0.05	Combined	0.0326832	0.0262548	0.0396546
EUR_AFR	EAS	16	21	100	0.05	AFR	0.0262498	0.0206581	0.0320997
EUR_AFR	EAS	16	21	100	0.05	EUR	0.0277818	0.0219487	0.0342217
EUR_AFR	EAS	16	21	500	0.03	Combined	0.0137591	0.00941887	0.0185696
EUR_AFR	EAS	16	21	500	0.03	AFR	0.0110772	0.00741217	0.0152753
EUR_AFR	EAS	16	21	500	0.03	EUR	0.0123983	0.0083276	0.0172532
EUR_AFR	EAS	16	21	500	0.05	Combined	0.0213241	0.0163542	0.0271176
EUR_AFR	EAS	16	21	500	0.05	AFR	0.0207155	0.016024	0.0267639
EUR_AFR	EAS	16	21	500	0.05	EUR	0.0193693	0.0143968	0.0255547
EUR_AFR	EAS	16	21	1000	0.03	Combined	0.0117145	0.0078	0.0161235
EUR_AFR	EAS	16	21	1000	0.03	AFR	0.0114086	0.00775656	0.0156942
EUR_AFR	EAS	16	21	1000	0.03	EUR	0.00992791	0.0063282	0.01421
EUR_AFR	EAS	16	21	1000	0.05	Combined	0.0177718	0.0130642	0.0230698
EUR_AFR	EAS	16	21	1000	0.05	AFR	0.0186857	0.0137431	0.0242694
EUR_AFR	EAS	16	21	1000	0.05	EUR	0.0172226	0.0124593	0.022332
EUR_AFR	EAS	16	22	100	0.03	Combined	0.0152749	0.0110696	0.0206041
EUR_AFR	EAS	16	22	100	0.03	AFR	0.0157731	0.0114411	0.0211825
EUR_AFR	EAS	16	22	100	0.03	EUR	0.0155206	0.0110773	0.0203709
EUR_AFR	EAS	16	22	100	0.05	Combined	0.0326343	0.0259703	0.0398651
EUR_AFR	EAS	16	22	100	0.05	AFR	0.026265	0.0209735	0.0332966
EUR_AFR	EAS	16	22	100	0.05	EUR	0.0274379	0.0214904	0.0339047
EUR_AFR	EAS	16	22	500	0.03	Combined	0.0133316	0.00880877	0.0181362
EUR_AFR	EAS	16	22	500	0.03	AFR	0.0115954	0.00766597	0.0162808
EUR_AFR	EAS	16	22	500	0.03	EUR	0.0119715	0.00807089	0.0168026
EUR_AFR	EAS	16	22	500	0.05	Combined	0.0208804	0.0155469	0.0268162
EUR_AFR	EAS	16	22	500	0.05	AFR	0.0207504	0.0155035	0.0266876
EUR_AFR	EAS	16	22	500	0.05	EUR	0.019075	0.0138459	0.0247003
EUR_AFR	EAS	16	22	1000	0.03	Combined	0.0117968	0.00796995	0.0164009
EUR_AFR	EAS	16	22	1000	0.03	AFR	0.0116225	0.00761688	0.0159592
EUR_AFR	EAS	16	22	1000	0.03	EUR	0.00891261	0.0054328	0.0134103
EUR_AFR	EAS	16	22	1000	0.05	Combined	0.0174925	0.0130434	0.0227873
EUR_AFR	EAS	16	22	1000	0.05	AFR	0.0180885	0.0131972	0.0235496
EUR_AFR	EAS	16	22	1000	0.05	EUR	0.0157215	0.0112567	0.0210515
EUR_AFR	EAS	16	23	100	0.03	Combined	0.015778	0.0113949	0.0207443
EUR_AFR	EAS	16	23	100	0.03	AFR	0.0167409	0.0120375	0.0220206
EUR_AFR	EAS	16	23	100	0.03	EUR	0.0150908	0.0105596	0.020513
EUR_AFR	EAS	16	23	100	0.05	Combined	0.0318307	0.0254907	0.0388401
EUR_AFR	EAS	16	23	100	0.05	AFR	0.0274949	0.021104	0.034298
EUR_AFR	EAS	16	23	100	0.05	EUR	0.0271235	0.0214012	0.0337623
EUR_AFR	EAS	16	23	500	0.03	Combined	0.0136526	0.00931952	0.0186018
EUR_AFR	EAS	16	23	500	0.03	AFR	0.0112369	0.00768007	0.0156089
EUR_AFR	EAS	16	23	500	0.03	EUR	0.0122174	0.00829502	0.0172381
EUR_AFR	EAS	16	23	500	0.05	Combined	0.0211472	0.0160632	0.0270551
EUR_AFR	EAS	16	23	500	0.05	AFR	0.0212703	0.0156065	0.0274218
EUR_AFR	EAS	16	23	500	0.05	EUR	0.0190172	0.0138985	0.0251041
EUR_AFR	EAS	16	23	1000	0.03	Combined	0.0111841	0.0072073	0.0155353
EUR_AFR	EAS	16	23	1000	0.03	AFR	0.0113462	0.00729342	0.015667
EUR_AFR	EAS	16	23	1000	0.03	EUR	0.00927916	0.00605191	0.0132769
EUR_AFR	EAS	16	23	1000	0.05	Combined	0.0176236	0.0129428	0.0228751
EUR_AFR	EAS	16	23	1000	0.05	AFR	0.0175936	0.0125331	0.0228831
EUR_AFR	EAS	16	23	1000	0.05	EUR	0.0154814	0.0111707	0.0201335
EUR_AFR	EAS	16	24	100	0.03	Combined	0.0143508	0.00994393	0.019101
EUR_AFR	EAS	16	24	100	0.03	AFR	0.016079	0.0113552	0.0211705
EUR_AFR	EAS	16	24	100	0.03	EUR	0.0146921	0.0101749	0.0196001
EUR_AFR	EAS	16	24	100	0.05	Combined	0.0317566	0.0253066	0.0390395
EUR_AFR	EAS	16	24	100	0.05	AFR	0.0261312	0.0207579	0.0325071
EUR_AFR	EAS	16	24	100	0.05	EUR	0.0266899	0.0206669	0.0334813
EUR_AFR	EAS	16	24	500	0.03	Combined	0.013452	0.00929822	0.0183577
EUR_AFR	EAS	16	24	500	0.03	AFR	0.011621	0.00785455	0.0157134
EUR_AFR	EAS	16	24	500	0.03	EUR	0.0114942	0.0077783	0.0161528
EUR_AFR	EAS	16	24	500	0.05	Combined	0.0204413	0.0156261	0.0263504
EUR_AFR	EAS	16	24	500	0.05	AFR	0.0212116	0.0160033	0.027404
EUR_AFR	EAS	16	24	500	0.05	EUR	0.018188	0.0134608	0.0234728
EUR_AFR	EAS	16	24	1000	0.03	Combined	0.0115272	0.00765062	0.0161537
EUR_AFR	EAS	16	24	1000	0.03	AFR	0.0108532	0.00735276	0.0154959
EUR_AFR	EAS	16	24	1000	0.03	EUR	0.0095942	0.00621469	0.0136826
EUR_AFR	EAS	16	24	1000	0.05	Combined	0.0173402	0.0129766	0.0226687
EUR_AFR	EAS	16	24	1000	0.05	AFR	0.0172451	0.0125753	0.0225309
EUR_AFR	EAS	16	24	1000	0.05	EUR	0.0157075	0.0112695	0.0208327
EUR_AFR	EAS	16	25	100	0.03	Combined	0.0157429	0.0112295	0.0209529
EUR_AFR	EAS	16	25	100	0.03	AFR	0.0159595	0.0118239	0.0209331
EUR_AFR	EAS	16	25	100	0.03	EUR	0.0144688	0.0101525	0.0192805
EUR_AFR	EAS	16	25	100	0.05	Combined	0.0322115	0.025659	0.0388537
EUR_AFR	EAS	16	25	100	0.05	AFR	0.0260408	0.0204921	0.0327105
EUR_AFR	EAS	16	25	100	0.05	EUR	0.0269146	0.0207499	0.0332428
EUR_AFR	EAS	16	25	500	0.03	Combined	0.0136298	0.0096108	0.0184063
EUR_AFR	EAS	16	25	500	0.03	AFR	0.0113349	0.00752463	0.0159788
EUR_AFR	EAS	16	25	500	0.03	EUR	0.0114135	0.00763032	0.0159102
EUR_AFR	EAS	16	25	500	0.05	Combined	0.019426	0.0144929	0.0251936
EUR_AFR	EAS	16	25	500	0.05	AFR	0.0212902	0.0163896	0.0270675
EUR_AFR	EAS	16	25	500	0.05	EUR	0.0181195	0.013239	0.0236598
EUR_AFR	EAS	16	25	1000	0.03	Combined	0.0111321	0.00740208	0.0156635
EUR_AFR	EAS	16	25	1000	0.03	AFR	0.0113167	0.00751884	0.0156853
EUR_AFR	EAS	16	25	1000	0.03	EUR	0.00902254	0.00558156	0.0130892
EUR_AFR	EAS	16	25	1000	0.05	Combined	0.0177034	0.012927	0.0234432
EUR_AFR	EAS	16	25	1000	0.05	AFR	0.0178218	0.01323	0.0230189
EUR_AFR	EAS	16	25	1000	0.05	EUR	0.0158638	0.0113597	0.0208871
EUR_AFR	EAS	16	26	100	0.03	Combined	0.0146904	0.0104256	0.0197627
EUR_AFR	EAS	16	26	100	0.03	AFR	0.0159037	0.011128	0.0211168
EUR_AFR	EAS	16	26	100	0.03	EUR	0.0143447	0.00997753	0.0194584
EUR_AFR	EAS	16	26	100	0.05	Combined	0.0305403	0.0239668	0.0378575
EUR_AFR	EAS	16	26	100	0.05	AFR	0.0256583	0.0200007	0.0319874
EUR_AFR	EAS	16	26	100	0.05	EUR	0.0257588	0.0200975	0.0319211
EUR_AFR	EAS	16	26	500	0.03	Combined	0.0136014	0.00943973	0.0188964
EUR_AFR	EAS	16	26	500	0.03	AFR	0.0114072	0.00779963	0.01558
EUR_AFR	EAS	16	26	500	0.03	EUR	0.0123336	0.00830038	0.0167843
EUR_AFR	EAS	16	26	500	0.05	Combined	0.0200387	0.0147211	0.026044
EUR_AFR	EAS	16	26	500	0.05	AFR	0.0216208	0.0163524	0.0272241
EUR_AFR	EAS	16	26	500	0.05	EUR	0.016969	0.012306	0.0224742
EUR_AFR	EAS	16	26	1000	0.03	Combined	0.0117427	0.00812514	0.0162193
EUR_AFR	EAS	16	26	1000	0.03	AFR	0.0116406	0.00776494	0.0161964
EUR_AFR	EAS	16	26	1000	0.03	EUR	0.00945643	0.00602903	0.0134482
EUR_AFR	EAS	16	26	1000	0.05	Combined	0.0159947	0.0115883	0.0207035
EUR_AFR	EAS	16	26	1000	0.05	AFR	0.0175633	0.0129893	0.0230271
EUR_AFR	EAS	16	26	1000	0.05	EUR	0.0150102	0.0105077	0.0197552
EUR_AFR	EAS	16	27	100	0.03	Combined	0.0148873	0.0106768	0.0200803
EUR_AFR	EAS	16	27	100	0.03	AFR	0.0161383	0.0118199	0.0213873
EUR_AFR	EAS	16	27	100	0.03	EUR	0.0145058	0.0103257	0.0193681
EUR_AFR	EAS	16	27	100	0.05	Combined	0.0290751	0.0228597	0.0356005
EUR_AFR	EAS	16	27	100	0.05	AFR	0.0264727	0.020892	0.0326303
EUR_AFR	EAS	16	27	100	0.05	EUR	0.024995	0.0195688	0.0309135
EUR_AFR	EAS	16	27	500	0.03	Combined	0.0132647	0.00907556	0.0184668
EUR_AFR	EAS	16	27	500	0.03	AFR	0.0116526	0.00812132	0.0159362
EUR_AFR	EAS	16	27	500	0.03	EUR	0.0119364	0.00792685	0.0165567
EUR_AFR	EAS	16	27	500	0.05	Combined	0.018239	0.0137407	0.0238414
EUR_AFR	EAS	16	27	500	0.05	AFR	0.0213955	0.016182	0.0275874
EUR_AFR	EAS	16	27	500	0.05	EUR	0.0172947	0.0127084	0.0226161
EUR_AFR	EAS	16	27	1000	0.03	Combined	0.0111691	0.00774503	0.015906
EUR_AFR	EAS	16	27	1000	0.03	AFR	0.0121548	0.00837674	0.0168991
EUR_AFR	EAS	16	27	1000	0.03	EUR	0.00916543	0.00568401	0.0130481
EUR_AFR	EAS	16	27	1000	0.05	Combined	0.0168638	0.0122183	0.0219608
EUR_AFR	EAS	16	27	1000	0.05	AFR	0.0177834	0.0131433	0.0235014
EUR_AFR	EAS	16	27	1000	0.05	EUR	0.0152287	0.0106133	0.0199267
EUR_AFR	EAS	16	28	100	0.03	Combined	0.0155082	0.0112261	0.0206218
EUR_AFR	EAS	16	28	100	0.03	AFR	0.0157153	0.0114492	0.0210283
EUR_AFR	EAS	16	28	100	0.03	EUR	0.0141441	0.010064	0.0189565
EUR_AFR	EAS	16	28	100	0.05	Combined	0.029057	0.0233328	0.0354097
EUR_AFR	EAS	16	28	100	0.05	AFR	0.0261763	0.0210465	0.0325153
EUR_AFR	EAS	16	28	100	0.05	EUR	0.0249131	0.0191937	0.0314366
EUR_AFR	EAS	16	28	500	0.03	Combined	0.0138106	0.00955009	0.0192912
EUR_AFR	EAS	16	28	500	0.03	AFR	0.0119462	0.00778352	0.0165798
EUR_AFR	EAS	16	28	500	0.03	EUR	0.0124476	0.00826958	0.0169265
EUR_AFR	EAS	16	28	500	0.05	Combined	0.0191922	0.0144921	0.0249717
EUR_AFR	EAS	16	28	500	0.05	AFR	0.0208618	0.015392	0.0265352
EUR_AFR	EAS	16	28	500	0.05	EUR	0.0169848	0.0122185	0.022347
EUR_AFR	EAS	16	28	1000	0.03	Combined	0.0112865	0.00773293	0.0156507
EUR_AFR	EAS	16	28	1000	0.03	AFR	0.0117656	0.00793514	0.0162299
EUR_AFR	EAS	16	28	1000	0.03	EUR	0.00911779	0.00571815	0.0132113
EUR_AFR	EAS	16	28	1000	0.05	Combined	0.0163389	0.01148	0.0218223
EUR_AFR	EAS	16	28	1000	0.05	AFR	0.0172286	0.0127775	0.0223568
EUR_AFR	EAS	16	28	1000	0.05	EUR	0.0145975	0.0105051	0.0192631
EUR_AFR	EAS	16	29	100	0.03	Combined	0.0148693	0.0106517	0.0199894
EUR_AFR	EAS	16	29	100	0.03	AFR	0.016118	0.011484	0.0209391
EUR_AFR	EAS	16	29	100	0.03	EUR	0.0141334	0.00968898	0.0190185
EUR_AFR	EAS	16	29	100	0.05	Combined	0.0300717	0.0235295	0.0368319
EUR_AFR	EAS	16	29	100	0.05	AFR	0.0264535	0.021112	0.0330046
EUR_AFR	EAS	16	29	100	0.05	EUR	0.0247641	0.0194344	0.0309195
EUR_AFR	EAS	16	29	500	0.03	Combined	0.0141428	0.00959593	0.0192215
EUR_AFR	EAS	16	29	500	0.03	AFR	0.011343	0.00760457	0.0158306
EUR_AFR	EAS	16	29	500	0.03	EUR	0.0111756	0.00752511	0.015751
EUR_AFR	EAS	16	29	500	0.05	Combined	0.0181918	0.0134905	0.0237596
EUR_AFR	EAS	16	29	500	0.05	AFR	0.0211063	0.0157422	0.0269141
EUR_AFR	EAS	16	29	500	0.05	EUR	0.0162012	0.011785	0.021799
EUR_AFR	EAS	16	29	1000	0.03	Combined	0.0111099	0.00742131	0.0154795
EUR_AFR	EAS	16	29	1000	0.03	AFR	0.0117125	0.00804857	0.0160903
EUR_AFR	EAS	16	29	1000	0.03	EUR	0.00913929	0.00552781	0.0133934
EUR_AFR	EAS	16	29	1000	0.05	Combined	0.0173108	0.0125773	0.0224984
EUR_AFR	EAS	16	29	1000	0.05	AFR	0.0177341	0.013099	0.0229281
EUR_AFR	EAS	16	29	1000	0.05	EUR	0.0148192	0.0107364	0.0195154
EUR_AFR	EAS	16	30	100	0.03	Combined	0.0152628	0.0107569	0.0202684
EUR_AFR	EAS	16	30	100	0.03	AFR	0.0161922	0.0117743	0.021197
EUR_AFR	EAS	16	30	100	0.03	EUR	0.0139713	0.00963155	0.0189624
EUR_AFR	EAS	16	30	100	0.05	Combined	0.0288927	0.0232804	0.0355494
EUR_AFR	EAS	16	30	100	0.05	AFR	0.0269245	0.0209656	0.0332349
EUR_AFR	EAS	16	30	100	0.05	EUR	0.0243157	0.0186513	0.0300306
EUR_AFR	EAS	16	30	500	0.03	Combined	0.0129504	0.00893457	0.0177288
EUR_AFR	EAS	16	30	500	0.03	AFR	0.0115515	0.00782181	0.0162731
EUR_AFR	EAS	16	30	500	0.03	EUR	0.0111755	0.00728444	0.0158567
EUR_AFR	EAS	16	30	500	0.05	Combined	0.0180628	0.0130704	0.0237524
EUR_AFR	EAS	16	30	500	0.05	AFR	0.0209878	0.0160751	0.0271319
EUR_AFR	EAS	16	30	500	0.05	EUR	0.0164446	0.0119815	0.0219128
EUR_AFR	EAS	16	30	1000	0.03	Combined	0.0121403	0.00803357	0.0163177
EUR_AFR	EAS	16	30	1000	0.03	AFR	0.0119507	0.0081912	0.016536
EUR_AFR	EAS	16	30	1000	0.03	EUR	0.00860289	0.00546297	0.0126132
EUR_AFR	EAS	16	30	1000	0.05	Combined	0.0168816	0.0123667	0.0221913
EUR_AFR	EAS	16	30	1000	0.05	AFR	0.0176314	0.0131635	0.0232369
EUR_AFR	EAS	16	30	1000	0.05	EUR	0.0149832	0.0108904	0.0198794
EUR_AFR	EAS	16	31	100	0.03	Combined	0.0148116	0.0104469	0.0196893
EUR_AFR	EAS	16	31	100	0.03	AFR	0.0157413	0.0109207	0.0212007
EUR_AFR	EAS	16	31	100	0.03	EUR	0.0141728	0.0098427	0.0192784
EUR_AFR	EAS	16	31	100	0.05	Combined	0.0279953	0.0215502	0.0343458
EUR_AFR	EAS	16	31	100	0.05	AFR	0.0271043	0.0215857	0.0332037
EUR_AFR	EAS	16	31	100	0.05	EUR	0.0247688	0.0192803	0.0307117
EUR_AFR	EAS	16	31	500	0.03	Combined	0.0132229	0.00893396	0.0181667
EUR_AFR	EAS	16	31	500	0.03	AFR	0.0110936	0.00739423	0.015329
EUR_AFR	EAS	16	31	500	0.03	EUR	0.0106646	0.00716964	0.0153146
EUR_AFR	EAS	16	31	500	0.05	Combined	0.0189299	0.0138035	0.0242883
EUR_AFR	EAS	16	31	500	0.05	AFR	0.0207869	0.0154228	0.0269748
EUR_AFR	EAS	16	31	500	0.05	EUR	0.0163237	0.0116433	0.0214474
EUR_AFR	EAS	16	31	1000	0.03	Combined	0.0110295	0.00725496	0.0156685
EUR_AFR	EAS	16	31	1000	0.03	AFR	0.0118295	0.00804989	0.0166188
EUR_AFR	EAS	16	31	1000	0.03	EUR	0.00890269	0.00568298	0.0129432
EUR_AFR	EAS	16	31	1000	0.05	Combined	0.0167748	0.0122857	0.0219125
EUR_AFR	EAS	16	31	1000	0.05	AFR	0.0174308	0.0128161	0.0230363
EUR_AFR	EAS	16	31	1000	0.05	EUR	0.0146455	0.0104974	0.0193812
EUR_AFR	EAS	16	32	100	0.03	Combined	0.0148283	0.0105782	0.0198405
EUR_AFR	EAS	16	32	100	0.03	AFR	0.0164409	0.0118206	0.0214836
EUR_AFR	EAS	16	32	100	0.03	EUR	0.0145192	0.010292	0.0197919
EUR_AFR	EAS	16	32	100	0.05	Combined	0.0283279	0.0223329	0.0351737
EUR_AFR	EAS	16	32	100	0.05	AFR	0.0270694	0.0218263	0.0336496
EUR_AFR	EAS	16	32	100	0.05	EUR	0.0247204	0.0187116	0.0312867
EUR_AFR	EAS	16	32	500	0.03	Combined	0.0138777	0.00935948	0.0189982
EUR_AFR	EAS	16	32	500	0.03	AFR	0.0118564	0.00806172	0.0165226
EUR_AFR	EAS	16	32	500	0.03	EUR	0.0110843	0.00742103	0.0152886
EUR_AFR	EAS	16	32	500	0.05	Combined	0.0188299	0.0139521	0.0249768
EUR_AFR	EAS	16	32	500	0.05	AFR	0.0211079	0.0160104	0.0266938
EUR_AFR	EAS	16	32	500	0.05	EUR	0.016268	0.0116627	0.0218447
EUR_AFR	EAS	16	32	1000	0.03	Combined	0.0108575	0.0073464	0.0152335
EUR_AFR	EAS	16	32	1000	0.03	AFR	0.0117827	0.00781462	0.0164273
EUR_AFR	EAS	16	32	1000	0.03	EUR	0.00923179	0.00568076	0.0129134
EUR_AFR	EAS	16	32	1000	0.05	Combined	0.0167114	0.0119597	0.0219789
EUR_AFR	EAS	16	32	1000	0.05	AFR	0.0176009	0.0129054	0.022719
EUR_AFR	EAS	16	32	1000	0.05	EUR	0.0148676	0.0106475	0.0195945
EUR_AFR	EAS	16	33	100	0.03	Combined	0.0149946	0.0107095	0.0195658
EUR_AFR	EAS	16	33	100	0.03	AFR	0.0167266	0.0120847	0.0215205
EUR_AFR	EAS	16	33	100	0.03	EUR	0.0146451	0.0105349	0.0196915
EUR_AFR	EAS	16	33	100	0.05	Combined	0.0269759	0.0212839	0.0333581
EUR_AFR	EAS	16	33	100	0.05	AFR	0.0268321	0.0208486	0.0334671
EUR_AFR	EAS	16	33	100	0.05	EUR	0.0241171	0.0185384	0.0300643
EUR_AFR	EAS	16	33	500	0.03	Combined	0.0141423	0.00975777	0.0191728
EUR_AFR	EAS	16	33	500	0.03	AFR	0.0116866	0.00758564	0.016378
EUR_AFR	EAS	16	33	500	0.03	EUR	0.0114825	0.00754774	0.0160774
EUR_AFR	EAS	16	33	500	0.05	Combined	0.0184387	0.0131862	0.0240554
EUR_AFR	EAS	16	33	500	0.05	AFR	0.0211004	0.0157719	0.0269363
EUR_AFR	EAS	16	33	500	0.05	EUR	0.0156849	0.0115423	0.0208417
EUR_AFR	EAS	16	33	1000	0.03	Combined	0.0109136	0.00715894	0.0154388
EUR_AFR	EAS	16	33	1000	0.03	AFR	0.0116867	0.00784881	0.0162536
EUR_AFR	EAS	16	33	1000	0.03	EUR	0.0092127	0.00580562	0.0134302
EUR_AFR	EAS	16	33	1000	0.05	Combined	0.0161997	0.0117058	0.0211761
EUR_AFR	EAS	16	33	1000	0.05	AFR	0.0176026	0.0128231	0.0225313
EUR_AFR	EAS	16	33	1000	0.05	EUR	0.0140577	0.00977785	0.0185405
EUR_AFR	EAS	16	34	100	0.03	Combined	0.0150226	0.010783	0.0206026
EUR_AFR	EAS	16	34	100	0.03	AFR	0.0162477	0.0117593	0.021757
EUR_AFR	EAS	16	34	100	0.03	EUR	0.0136784	0.00924591	0.018458
EUR_AFR	EAS	16	34	100	0.05	Combined	0.0274567	0.0215943	0.0338811
EUR_AFR	EAS	16	34	100	0.05	AFR	0.026613	0.0210795	0.0326188
EUR_AFR	EAS	16	34	100	0.05	EUR	0.0247894	0.0191422	0.0311167
EUR_AFR	EAS	16	34	500	0.03	Combined	0.0141973	0.0100861	0.0192818
EUR_AFR	EAS	16	34	500	0.03	AFR	0.0121189	0.0080794	0.0166693
EUR_AFR	EAS	16	34	500	0.03	EUR	0.0105797	0.00693604	0.0149586
EUR_AFR	EAS	16	34	500	0.05	Combined	0.0187755	0.0138434	0.024606
EUR_AFR	EAS	16	34	500	0.05	AFR	0.0207198	0.0158013	0.0267507
EUR_AFR	EAS	16	34	500	0.05	EUR	0.0159818	0.0117842	0.0210311
EUR_AFR	EAS	16	34	1000	0.03	Combined	0.0116408	0.0079961	0.016371
EUR_AFR	EAS	16	34	1000	0.03	AFR	0.0117912	0.00777977	0.0161267
EUR_AFR	EAS	16	34	1000	0.03	EUR	0.00908877	0.00583531	0.013312
EUR_AFR	EAS	16	34	1000	0.05	Combined	0.015859	0.0111674	0.0209318
EUR_AFR	EAS	16	34	1000	0.05	AFR	0.0175075	0.0131009	0.0229458
EUR_AFR	EAS	16	34	1000	0.05	EUR	0.0137536	0.00986932	0.0184363
EUR_AFR	EAS	16	35	100	0.03	Combined	0.0150006	0.0111844	0.0203857
EUR_AFR	EAS	16	35	100	0.03	AFR	0.0166297	0.0120912	0.0219983
EUR_AFR	EAS	16	35	100	0.03	EUR	0.0146297	0.0104303	0.0193764
EUR_AFR	EAS	16	35	100	0.05	Combined	0.0277435	0.0221399	0.034419
EUR_AFR	EAS	16	35	100	0.05	AFR	0.0266834	0.020608	0.0334849
EUR_AFR	EAS	16	35	100	0.05	EUR	0.024739	0.018917	0.0306932
EUR_AFR	EAS	16	35	500	0.03	Combined	0.0138961	0.00956618	0.0187584
EUR_AFR	EAS	16	35	500	0.03	AFR	0.0121863	0.00819864	0.016645
EUR_AFR	EAS	16	35	500	0.03	EUR	0.0109309	0.00722038	0.0156484
EUR_AFR	EAS	16	35	500	0.05	Combined	0.019619	0.0142825	0.0254702
EUR_AFR	EAS	16	35	500	0.05	AFR	0.0215753	0.0161834	0.0275505
EUR_AFR	EAS	16	35	500	0.05	EUR	0.016268	0.011695	0.0216718
EUR_AFR	EAS	16	35	1000	0.03	Combined	0.0120327	0.00792967	0.0166277
EUR_AFR	EAS	16	35	1000	0.03	AFR	0.0123529	0.00849704	0.0167754
EUR_AFR	EAS	16	35	1000	0.03	EUR	0.00900818	0.00582569	0.0130306
EUR_AFR	EAS	16	35	1000	0.05	Combined	0.0157953	0.0112142	0.0206313
EUR_AFR	EAS	16	35	1000	0.05	AFR	0.0172526	0.0125271	0.0225322
EUR_AFR	EAS	16	35	1000	0.05	EUR	0.013345	0.00930163	0.0177077
EUR_AFR	EAS	16	36	100	0.03	Combined	0.014565	0.0102855	0.0191916
EUR_AFR	EAS	16	36	100	0.03	AFR	0.0162074	0.0115117	0.0212356
EUR_AFR	EAS	16	36	100	0.03	EUR	0.0136376	0.00948328	0.0183083
EUR_AFR	EAS	16	36	100	0.05	Combined	0.0265673	0.0209821	0.0331387
EUR_AFR	EAS	16	36	100	0.05	AFR	0.0263978	0.020556	0.032986
EUR_AFR	EAS	16	36	100	0.05	EUR	0.0242276	0.0188556	0.0304348
EUR_AFR	EAS	16	36	500	0.03	Combined	0.0141851	0.0101864	0.0195414
EUR_AFR	EAS	16	36	500	0.03	AFR	0.0117988	0.00824124	0.0162968
EUR_AFR	EAS	16	36	500	0.03	EUR	0.0113014	0.00728167	0.0155249
EUR_AFR	EAS	16	36	500	0.05	Combined	0.0200246	0.0150355	0.025618
EUR_AFR	EAS	16	36	500	0.05	AFR	0.0225875	0.0168798	0.0285669
EUR_AFR	EAS	16	36	500	0.05	EUR	0.0158988	0.0119533	0.0212411
EUR_AFR	EAS	16	36	1000	0.03	Combined	0.011643	0.00767831	0.0162236
EUR_AFR	EAS	16	36	1000	0.03	AFR	0.0118882	0.00796385	0.0167502
EUR_AFR	EAS	16	36	1000	0.03	EUR	0.00972996	0.00621295	0.0142632
EUR_AFR	EAS	16	36	1000	0.05	Combined	0.0164991	0.0119986	0.0214546
EUR_AFR	EAS	16	36	1000	0.05	AFR	0.0173378	0.0127309	0.022976
EUR_AFR	EAS	16	36	1000	0.05	EUR	0.0139488	0.00994769	0.0188119
EUR_AFR	EAS	16	37	100	0.03	Combined	0.0147009	0.010585	0.0194862
EUR_AFR	EAS	16	37	100	0.03	AFR	0.0154642	0.0113454	0.0209029
EUR_AFR	EAS	16	37	100	0.03	EUR	0.0129755	0.00894819	0.0176367
EUR_AFR	EAS	16	37	100	0.05	Combined	0.0273022	0.0215912	0.0333991
EUR_AFR	EAS	16	37	100	0.05	AFR	0.0273252	0.0219402	0.0338817
EUR_AFR	EAS	16	37	100	0.05	EUR	0.0237375	0.0184585	0.0297129
EUR_AFR	EAS	16	37	500	0.03	Combined	0.0140552	0.00982295	0.0190021
EUR_AFR	EAS	16	37	500	0.03	AFR	0.0123851	0.00845681	0.0174203
EUR_AFR	EAS	16	37	500	0.03	EUR	0.0104582	0.00692026	0.0145928
EUR_AFR	EAS	16	37	500	0.05	Combined	0.0194178	0.0146133	0.0252355
EUR_AFR	EAS	16	37	500	0.05	AFR	0.0210613	0.015913	0.027127
EUR_AFR	EAS	16	37	500	0.05	EUR	0.015234	0.0108165	0.0204223
EUR_AFR	EAS	16	37	1000	0.03	Combined	0.0120208	0.00839569	0.0168469
EUR_AFR	EAS	16	37	1000	0.03	AFR	0.0123906	0.00829267	0.0170763
EUR_AFR	EAS	16	37	1000	0.03	EUR	0.0096875	0.00625515	0.0134867
EUR_AFR	EAS	16	37	1000	0.05	Combined	0.0156261	0.0115038	0.0203715
EUR_AFR	EAS	16	37	1000	0.05	AFR	0.0173947	0.0125569	0.022715
EUR_AFR	EAS	16	37	1000	0.05	EUR	0.0132882	0.00924541	0.0174359
EUR_AFR	EAS	16	38	100	0.03	Combined	0.0151206	0.0106219	0.0205094
EUR_AFR	EAS	16	38	100	0.03	AFR	0.0156463	0.0111245	0.0208072
EUR_AFR	EAS	16	38	100	0.03	EUR	0.0128265	0.00881708	0.017559
EUR_AFR	EAS	16	38	100	0.05	Combined	0.0263811	0.0204342	0.0324336
EUR_AFR	EAS	16	38	100	0.05	AFR	0.0272856	0.021688	0.0339814
EUR_AFR	EAS	16	38	100	0.05	EUR	0.0237313	0.0182059	0.0300009
EUR_AFR	EAS	16	38	500	0.03	Combined	0.0136013	0.00940289	0.0185234
EUR_AFR	EAS	16	38	500	0.03	AFR	0.0115984	0.00782564	0.0160822
EUR_AFR	EAS	16	38	500	0.03	EUR	0.0111943	0.00739235	0.0157255
EUR_AFR	EAS	16	38	500	0.05	Combined	0.0181375	0.0132102	0.0234624
EUR_AFR	EAS	16	38	500	0.05	AFR	0.0216385	0.016518	0.0278232
EUR_AFR	EAS	16	38	500	0.05	EUR	0.0150093	0.0108918	0.0202272
EUR_AFR	EAS	16	38	1000	0.03	Combined	0.0118461	0.00791604	0.0164445
EUR_AFR	EAS	16	38	1000	0.03	AFR	0.0125716	0.00846099	0.0173202
EUR_AFR	EAS	16	38	1000	0.03	EUR	0.0102183	0.00681023	0.0146744
EUR_AFR	EAS	16	38	1000	0.05	Combined	0.0161201	0.0115481	0.0216297
EUR_AFR	EAS	16	38	1000	0.05	AFR	0.0173774	0.0132369	0.0225497
EUR_AFR	EAS	16	38	1000	0.05	EUR	0.0123931	0.00877009	0.0169931
EUR_AFR	EAS	16	39	100	0.03	Combined	0.0155092	0.0111092	0.0203398
EUR_AFR	EAS	16	39	100	0.03	AFR	0.0157241	0.0113963	0.0208414
EUR_AFR	EAS	16	39	100	0.03	EUR	0.0134948	0.00932054	0.0184577
EUR_AFR	EAS	16	39	100	0.05	Combined	0.0277183	0.0218397	0.0339928
EUR_AFR	EAS	16	39	100	0.05	AFR	0.0267116	0.0209554	0.0327949
EUR_AFR	EAS	16	39	100	0.05	EUR	0.0233565	0.018379	0.0290755
EUR_AFR	EAS	16	39	500	0.03	Combined	0.0127008	0.00901789	0.0179051
EUR_AFR	EAS	16	39	500	0.03	AFR	0.01194	0.00809078	0.0170782
EUR_AFR	EAS	16	39	500	0.03	EUR	0.0108819	0.00733437	0.015427
EUR_AFR	EAS	16	39	500	0.05	Combined	0.0191608	0.0143164	0.0246462
EUR_AFR	EAS	16	39	500	0.05	AFR	0.0223501	0.0167491	0.028112
EUR_AFR	EAS	16	39	500	0.05	EUR	0.0156371	0.0113668	0.0210271
EUR_AFR	EAS	16	39	1000	0.03	Combined	0.0116535	0.00788857	0.0163744
EUR_AFR	EAS	16	39	1000	0.03	AFR	0.0122294	0.00805329	0.0169345
EUR_AFR	EAS	16	39	1000	0.03	EUR	0.0101388	0.00660295	0.0141718
EUR_AFR	EAS	16	39	1000	0.05	Combined	0.0157623	0.0112444	0.0208441
EUR_AFR	EAS	16	39	1000	0.05	AFR	0.0168726	0.0125038	0.0221362
EUR_AFR	EAS	16	39	1000	0.05	EUR	0.0127723	0.00901772	0.0175108
EUR_AFR	EAS	16	40	100	0.03	Combined	0.014523	0.0103865	0.0192403
EUR_AFR	EAS	16	40	100	0.03	AFR	0.0148345	0.0107009	0.0193944
EUR_AFR	EAS	16	40	100	0.03	EUR	0.0129449	0.00900849	0.0174946
EUR_AFR	EAS	16	40	100	0.05	Combined	0.027395	0.0213957	0.0339056
EUR_AFR	EAS	16	40	100	0.05	AFR	0.0274857	0.0213563	0.034094
EUR_AFR	EAS	16	40	100	0.05	EUR	0.0235271	0.0179351	0.0299444
EUR_AFR	EAS	16	40	500	0.03	Combined	0.0137528	0.00958914	0.0185221
EUR_AFR	EAS	16	40	500	0.03	AFR	0.0117238	0.00790478	0.0162401
EUR_AFR	EAS	16	40	500	0.03	EUR	0.0108279	0.00742045	0.0157585
EUR_AFR	EAS	16	40	500	0.05	Combined	0.0188489	0.0136984	0.0245177
EUR_AFR	EAS	16	40	500	0.05	AFR	0.021856	0.0166631	0.0280699
EUR_AFR	EAS	16	40	500	0.05	EUR	0.015104	0.0107392	0.0199215
EUR_AFR	EAS	16	40	1000	0.03	Combined	0.0126059	0.00854658	0.0175276
EUR_AFR	EAS	16	40	1000	0.03	AFR	0.0126514	0.00844969	0.0176002
EUR_AFR	EAS	16	40	1000	0.03	EUR	0.00961869	0.00621416	0.0140837
EUR_AFR	EAS	16	40	1000	0.05	Combined	0.0164735	0.0122724	0.0216718
EUR_AFR	EAS	16	40	1000	0.05	AFR	0.017776	0.0132927	0.023137
EUR_AFR	EAS	16	40	1000	0.05	EUR	0.0128984	0.00905336	0.0174128
EUR_AFR	EAS	16	41	100	0.03	Combined	0.0159671	0.0117024	0.0213161
EUR_AFR	EAS	16	41	100	0.03	AFR	0.015133	0.0106218	0.02036
EUR_AFR	EAS	16	41	100	0.03	EUR	0.0130475	0.00906218	0.0175935
EUR_AFR	EAS	16	41	100	0.05	Combined	0.0277197	0.0219912	0.0342363
EUR_AFR	EAS	16	41	100	0.05	AFR	0.0273282	0.0215267	0.0338617
EUR_AFR	EAS	16	41	100	0.05	EUR	0.0232127	0.0177753	0.0290263
EUR_AFR	EAS	16	41	500	0.03	Combined	0.0141774	0.00996214	0.0191217
EUR_AFR	EAS	16	41	500	0.03	AFR	0.0123375	0.00845703	0.0168405
EUR_AFR	EAS	16	41	500	0.03	EUR	0.0111171	0.00731638	0.0155255
EUR_AFR	EAS	16	41	500	0.05	Combined	0.0185888	0.013474	0.0242994
EUR_AFR	EAS	16	41	500	0.05	AFR	0.0216187	0.0161585	0.0270981
EUR_AFR	EAS	16	41	500	0.05	EUR	0.0149351	0.010819	0.0203596
EUR_AFR	EAS	16	41	1000	0.03	Combined	0.0116738	0.00797876	0.0161448
EUR_AFR	EAS	16	41	1000	0.03	AFR	0.0118492	0.00777004	0.0165068
EUR_AFR	EAS	16	41	1000	0.03	EUR	0.00939976	0.00589761	0.013441
EUR_AFR	EAS	16	41	1000	0.05	Combined	0.0166075	0.0121104	0.0216314
EUR_AFR	EAS	16	41	1000	0.05	AFR	0.0179162	0.0132659	0.0230964
EUR_AFR	EAS	16	41	1000	0.05	EUR	0.0122199	0.00863272	0.016796
EUR_AFR	EAS	16	42	100	0.03	Combined	0.0156162	0.011315	0.0205877
EUR_AFR	EAS	16	42	100	0.03	AFR	0.0157508	0.0111655	0.0209564
EUR_AFR	EAS	16	42	100	0.03	EUR	0.0123863	0.00833002	0.0168867
EUR_AFR	EAS	16	42	100	0.05	Combined	0.0293493	0.0233696	0.0358425
EUR_AFR	EAS	16	42	100	0.05	AFR	0.0268924	0.0211241	0.0331795
EUR_AFR	EAS	16	42	100	0.05	EUR	0.022816	0.0173572	0.02886
EUR_AFR	EAS	16	42	500	0.03	Combined	0.0140688	0.0100445	0.0190369
EUR_AFR	EAS	16	42	500	0.03	AFR	0.0121719	0.00844417	0.0166399
EUR_AFR	EAS	16	42	500	0.03	EUR	0.0109938	0.00728096	0.0153328
EUR_AFR	EAS	16	42	500	0.05	Combined	0.0198362	0.0149329	0.0255586
EUR_AFR	EAS	16	42	500	0.05	AFR	0.0217106	0.0167136	0.0277666
EUR_AFR	EAS	16	42	500	0.05	EUR	0.0146439	0.0102354	0.019918
EUR_AFR	EAS	16	42	1000	0.03	Combined	0.0115551	0.00775088	0.0161332
EUR_AFR	EAS	16	42	1000	0.03	AFR	0.0127134	0.0084953	0.017397
EUR_AFR	EAS	16	42	1000	0.03	EUR	0.00982928	0.00648722	0.014086
EUR_AFR	EAS	16	42	1000	0.05	Combined	0.0155756	0.0109948	0.0206366
EUR_AFR	EAS	16	42	1000	0.05	AFR	0.0175031	0.0134249	0.0224952
EUR_AFR	EAS	16	42	1000	0.05	EUR	0.0120547	0.00826174	0.0166463
EUR_AFR	EAS	16	43	100	0.03	Combined	0.0151327	0.0106816	0.0204555
EUR_AFR	EAS	16	43	100	0.03	AFR	0.0149186	0.0103811	0.0201072
EUR_AFR	EAS	16	43	100	0.03	EUR	0.0122624	0.00817144	0.0170878
EUR_AFR	EAS	16	43	100	0.05	Combined	0.0288527	0.0231503	0.0356556
EUR_AFR	EAS	16	43	100	0.05	AFR	0.0271495	0.0213817	0.0333142
EUR_AFR	EAS	16	43	100	0.05	EUR	0.022176	0.0170973	0.028278
EUR_AFR	EAS	16	43	500	0.03	Combined	0.0141039	0.00998714	0.0189738
EUR_AFR	EAS	16	43	500	0.03	AFR	0.0128208	0.00870014	0.0177998
EUR_AFR	EAS	16	43	500	0.03	EUR	0.0106964	0.00695062	0.0151675
EUR_AFR	EAS	16	43	500	0.05	Combined	0.0190155	0.0142052	0.0248621
EUR_AFR	EAS	16	43	500	0.05	AFR	0.021314	0.0157485	0.0272243
EUR_AFR	EAS	16	43	500	0.05	EUR	0.0140993	0.00993231	0.0188649
EUR_AFR	EAS	16	43	1000	0.03	Combined	0.0118643	0.00802936	0.0164096
EUR_AFR	EAS	16	43	1000	0.03	AFR	0.0122619	0.00812303	0.0169037
EUR_AFR	EAS	16	43	1000	0.03	EUR	0.00976267	0.00638388	0.0142935
EUR_AFR	EAS	16	43	1000	0.05	Combined	0.0159307	0.0116361	0.020927
EUR_AFR	EAS	16	43	1000	0.05	AFR	0.0177003	0.0132003	0.023289
EUR_AFR	EAS	16	43	1000	0.05	EUR	0.0122707	0.00822079	0.0167084
EUR_AFR	EAS	16	44	100	0.03	Combined	0.0138889	0.00958853	0.018737
EUR_AFR	EAS	16	44	100	0.03	AFR	0.0153949	0.0109758	0.0204566
EUR_AFR	EAS	16	44	100	0.03	EUR	0.0117017	0.00795225	0.0162496
EUR_AFR	EAS	16	44	100	0.05	Combined	0.0266701	0.0210808	0.0334064
EUR_AFR	EAS	16	44	100	0.05	AFR	0.027953	0.0221496	0.0341316
EUR_AFR	EAS	16	44	100	0.05	EUR	0.0217528	0.0162056	0.0275669
EUR_AFR	EAS	16	44	500	0.03	Combined	0.0144546	0.0100479	0.0196996
EUR_AFR	EAS	16	44	500	0.03	AFR	0.0130164	0.00892195	0.0179926
EUR_AFR	EAS	16	44	500	0.03	EUR	0.0107746	0.00726698	0.0156216
EUR_AFR	EAS	16	44	500	0.05	Combined	0.0172402	0.012485	0.0228262
EUR_AFR	EAS	16	44	500	0.05	AFR	0.0211246	0.0158139	0.0272771
EUR_AFR	EAS	16	44	500	0.05	EUR	0.0139203	0.00940944	0.0185828
EUR_AFR	EAS	16	44	1000	0.03	Combined	0.0113639	0.00775984	0.0160669
EUR_AFR	EAS	16	44	1000	0.03	AFR	0.012539	0.00853393	0.0171265
EUR_AFR	EAS	16	44	1000	0.03	EUR	0.00949481	0.00615664	0.0136442
EUR_AFR	EAS	16	44	1000	0.05	Combined	0.0154718	0.0111662	0.0204807
EUR_AFR	EAS	16	44	1000	0.05	AFR	0.0175887	0.0128658	0.0226641
EUR_AFR	EAS	16	44	1000	0.05	EUR	0.0117009	0.00787417	0.0159099
EUR_AFR	EAS	16	45	100	0.03	Combined	0.0153343	0.0106142	0.020588
EUR_AFR	EAS	16	45	100	0.03	AFR	0.015694	0.0113156	0.0210147
EUR_AFR	EAS	16	45	100	0.03	EUR	0.011737	0.0077885	0.01624
EUR_AFR	EAS	16	45	100	0.05	Combined	0.027679	0.0218726	0.0343374
EUR_AFR	EAS	16	45	100	0.05	AFR	0.0281247	0.0219395	0.0346831
EUR_AFR	EAS	16	45	100	0.05	EUR	0.0220643	0.0168098	0.0275831
EUR_AFR	EAS	16	45	500	0.03	Combined	0.0141485	0.00991413	0.0191822
EUR_AFR	EAS	16	45	500	0.03	AFR	0.0126987	0.00905036	0.0175585
EUR_AFR	EAS	16	45	500	0.03	EUR	0.0119318	0.00823709	0.0166586
EUR_AFR	EAS	16	45	500	0.05	Combined	0.0178265	0.0132876	0.0234951
EUR_AFR	EAS	16	45	500	0.05	AFR	0.0205964	0.0155231	0.0263681
EUR_AFR	EAS	16	45	500	0.05	EUR	0.0136137	0.00940575	0.0185243
EUR_AFR	EAS	16	45	1000	0.03	Combined	0.0114179	0.0076106	0.0159336
EUR_AFR	EAS	16	45	1000	0.03	AFR	0.0121208	0.00834537	0.0171051
EUR_AFR	EAS	16	45	1000	0.03	EUR	0.00996477	0.00647099	0.0144958
EUR_AFR	EAS	16	45	1000	0.05	Combined	0.0159912	0.0116024	0.0208946
EUR_AFR	EAS	16	45	1000	0.05	AFR	0.0176512	0.0132538	0.0228972
EUR_AFR	EAS	16	45	1000	0.05	EUR	0.0121915	0.00837141	0.0164476
EUR_AFR	EAS	16	46	100	0.03	Combined	0.0148258	0.0104612	0.0194667
EUR_AFR	EAS	16	46	100	0.03	AFR	0.0150372	0.010629	0.0205824
EUR_AFR	EAS	16	46	100	0.03	EUR	0.0107266	0.00695785	0.0150464
EUR_AFR	EAS	16	46	100	0.05	Combined	0.0278774	0.0220751	0.0347347
EUR_AFR	EAS	16	46	100	0.05	AFR	0.0282662	0.0218824	0.034316
EUR_AFR	EAS	16	46	100	0.05	EUR	0.0209742	0.0162461	0.0266111
EUR_AFR	EAS	16	46	500	0.03	Combined	0.0140294	0.00986999	0.0192039
EUR_AFR	EAS	16	46	500	0.03	AFR	0.0126621	0.00880002	0.0173311
EUR_AFR	EAS	16	46	500	0.03	EUR	0.0119178	0.00789108	0.0161822
EUR_AFR	EAS	16	46	500	0.05	Combined	0.0181708	0.0135108	0.0241957
EUR_AFR	EAS	16	46	500	0.05	AFR	0.0210704	0.0157522	0.0267287
EUR_AFR	EAS	16	46	500	0.05	EUR	0.0141007	0.00982243	0.0189076
EUR_AFR	EAS	16	46	1000	0.03	Combined	0.0110608	0.00744574	0.0156875
EUR_AFR	EAS	16	46	1000	0.03	AFR	0.0117693	0.00785763	0.0165243
EUR_AFR	EAS	16	46	1000	0.03	EUR	0.00939883	0.00602951	0.0135708
EUR_AFR	EAS	16	46	1000	0.05	Combined	0.0160548	0.0115087	0.0214815
EUR_AFR	EAS	16	46	1000	0.05	AFR	0.0172983	0.0124189	0.0223234
EUR_AFR	EAS	16	46	1000	0.05	EUR	0.0123548	0.00805234	0.0169924
EUR_AFR	EAS	16	47	100	0.03	Combined	0.0149988	0.0102152	0.0199093
EUR_AFR	EAS	16	47	100	0.03	AFR	0.0149932	0.0104979	0.020651
EUR_AFR	EAS	16	47	100	0.03	EUR	0.0118493	0.00813286	0.0163198
EUR_AFR	EAS	16	47	100	0.05	Combined	0.0291724	0.0233057	0.0359185
EUR_AFR	EAS	16	47	100	0.05	AFR	0.0275798	0.0213658	0.0340177
EUR_AFR	EAS	16	47	100	0.05	EUR	0.0207458	0.0153324	0.0264982
EUR_AFR	EAS	16	47	500	0.03	Combined	0.0151772	0.0106913	0.0202893
EUR_AFR	EAS	16	47	500	0.03	AFR	0.0127328	0.00863671	0.0175219
EUR_AFR	EAS	16	47	500	0.03	EUR	0.0121282	0.00821715	0.0169334
EUR_AFR	EAS	16	47	500	0.05	Combined	0.0187329	0.0138401	0.0238721
EUR_AFR	EAS	16	47	500	0.05	AFR	0.0202715	0.0149745	0.0264267
EUR_AFR	EAS	16	47	500	0.05	EUR	0.0136327	0.00970088	0.0183445
EUR_AFR	EAS	16	47	1000	0.03	Combined	0.0110893	0.00744914	0.0152973
EUR_AFR	EAS	16	47	1000	0.03	AFR	0.0116181	0.00772842	0.0163872
EUR_AFR	EAS	16	47	1000	0.03	EUR	0.00898889	0.00547513	0.0127312
EUR_AFR	EAS	16	47	1000	0.05	Combined	0.0160709	0.0113766	0.0209556
EUR_AFR	EAS	16	47	1000	0.05	AFR	0.0172959	0.0126414	0.022554
EUR_AFR	EAS	16	47	1000	0.05	EUR	0.0120636	0.00835412	0.0164314
EUR_AFR	EAS	16	48	100	0.03	Combined	0.0154528	0.0105648	0.0206332
EUR_AFR	EAS	16	48	100	0.03	AFR	0.0150437	0.010748	0.0203633
EUR_AFR	EAS	16	48	100	0.03	EUR	0.0115929	0.00774671	0.0161314
EUR_AFR	EAS	16	48	100	0.05	Combined	0.0279914	0.021763	0.0342873
EUR_AFR	EAS	16	48	100	0.05	AFR	0.027283	0.0215116	0.0337735
EUR_AFR	EAS	16	48	100	0.05	EUR	0.0208192	0.0152526	0.0264461
EUR_AFR	EAS	16	48	500	0.03	Combined	0.01317	0.00927813	0.018163
EUR_AFR	EAS	16	48	500	0.03	AFR	0.0126654	0.00848292	0.0176449
EUR_AFR	EAS	16	48	500	0.03	EUR	0.011086	0.00741232	0.0154093
EUR_AFR	EAS	16	48	500	0.05	Combined	0.0184345	0.0135488	0.0238015
EUR_AFR	EAS	16	48	500	0.05	AFR	0.0211445	0.0160844	0.0268418
EUR_AFR	EAS	16	48	500	0.05	EUR	0.0136585	0.00952252	0.0186919
EUR_AFR	EAS	16	48	1000	0.03	Combined	0.0105603	0.00696158	0.0151599
EUR_AFR	EAS	16	48	1000	0.03	AFR	0.0121417	0.0080741	0.0171434
EUR_AFR	EAS	16	48	1000	0.03	EUR	0.00873463	0.00567297	0.0129232
EUR_AFR	EAS	16	48	1000	0.05	Combined	0.0153393	0.0109567	0.0203011
EUR_AFR	EAS	16	48	1000	0.05	AFR	0.0167157	0.0121415	0.0222985
EUR_AFR	EAS	16	48	1000	0.05	EUR	0.0121786	0.00833373	0.0162735
EUR_AFR	EAS	16	49	100	0.03	Combined	0.0142236	0.00981002	0.0189664
EUR_AFR	EAS	16	49	100	0.03	AFR	0.0153981	0.0110217	0.0205622
EUR_AFR	EAS	16	49	100	0.03	EUR	0.0112854	0.00757223	0.0155731
EUR_AFR	EAS	16	49	100	0.05	Combined	0.0275401	0.0220002	0.0336416
EUR_AFR	EAS	16	49	100	0.05	AFR	0.0276339	0.0218343	0.0339662
EUR_AFR	EAS	16	49	100	0.05	EUR	0.0210495	0.0161697	0.0264602
EUR_AFR	EAS	16	49	500	0.03	Combined	0.0131666	0.00918544	0.0177583
EUR_AFR	EAS	16	49	500	0.03	AFR	0.0121304	0.00826458	0.0166219
EUR_AFR	EAS	16	49	500	0.03	EUR	0.0103129	0.00683689	0.0147839
EUR_AFR	EAS	16	49	500	0.05	Combined	0.0179103	0.0130405	0.023311
EUR_AFR	EAS	16	49	500	0.05	AFR	0.0205757	0.015379	0.0264895
EUR_AFR	EAS	16	49	500	0.05	EUR	0.0141845	0.00997197	0.0189521
EUR_AFR	EAS	16	49	1000	0.03	Combined	0.0107546	0.00702646	0.0153538
EUR_AFR	EAS	16	49	1000	0.03	AFR	0.0117309	0.00800696	0.0162857
EUR_AFR	EAS	16	49	1000	0.03	EUR	0.00893782	0.00556629	0.0128484
EUR_AFR	EAS	16	49	1000	0.05	Combined	0.0156941	0.0111967	0.0208339
EUR_AFR	EAS	16	49	1000	0.05	AFR	0.017404	0.0128487	0.0226336
EUR_AFR	EAS	16	49	1000	0.05	EUR	0.0117522	0.0079065	0.0159287
EUR_AFR	EAS	16	50	100	0.03	Combined	0.0146989	0.0104641	0.0196617
EUR_AFR	EAS	16	50	100	0.03	AFR	0.0153114	0.0106086	0.0202357
EUR_AFR	EAS	16	50	100	0.03	EUR	0.0111547	0.00735815	0.0159011
EUR_AFR	EAS	16	50	100	0.05	Combined	0.0289621	0.022817	0.0355108
EUR_AFR	EAS	16	50	100	0.05	AFR	0.0274384	0.0208587	0.0341447
EUR_AFR	EAS	16	50	100	0.05	EUR	0.0208014	0.0154619	0.0270508
EUR_AFR	EAS	16	50	500	0.03	Combined	0.0140143	0.00984718	0.0188246
EUR_AFR	EAS	16	50	500	0.03	AFR	0.0126631	0.0088351	0.0174721
EUR_AFR	EAS	16	50	500	0.03	EUR	0.010575	0.00700767	0.0145649
EUR_AFR	EAS	16	50	500	0.05	Combined	0.0179668	0.0132887	0.0237505
EUR_AFR	EAS	16	50	500	0.05	AFR	0.0211469	0.0158595	0.0268125
EUR_AFR	EAS	16	50	500	0.05	EUR	0.0145225	0.0105405	0.0195261
EUR_AFR	EAS	16	50	1000	0.03	Combined	0.0106932	0.00708878	0.0147625
EUR_AFR	EAS	16	50	1000	0.03	AFR	0.011765	0.00787503	0.0162309
EUR_AFR	EAS	16	50	1000	0.03	EUR	0.00876162	0.00567842	0.0125462
EUR_AFR	EAS	16	50	1000	0.05	Combined	0.0153953	0.0110707	0.019809
EUR_AFR	EAS	16	50	1000	0.05	AFR	0.0168704	0.0123003	0.0221066
EUR_AFR	EAS	16	50	1000	0.05	EUR	0.0114963	0.00791452	0.0161409
EUR_AFR	EAS	16	51	100	0.03	Combined	0.0138531	0.00979884	0.0190514
EUR_AFR	EAS	16	51	100	0.03	AFR	0.0145716	0.00993831	0.0196276
EUR_AFR	EAS	16	51	100	0.03	EUR	0.0110486	0.00715207	0.0157069
EUR_AFR	EAS	16	51	100	0.05	Combined	0.0278354	0.022432	0.0342683
EUR_AFR	EAS	16	51	100	0.05	AFR	0.0272864	0.0213603	0.0337319
EUR_AFR	EAS	16	51	100	0.05	EUR	0.020455	0.0155397	0.0259166
EUR_AFR	EAS	16	51	500	0.03	Combined	0.013509	0.00941077	0.0182761
EUR_AFR	EAS	16	51	500	0.03	AFR	0.0122357	0.00848469	0.0173319
EUR_AFR	EAS	16	51	500	0.03	EUR	0.011115	0.00724486	0.0154064
EUR_AFR	EAS	16	51	500	0.05	Combined	0.0185074	0.0134168	0.0237094
EUR_AFR	EAS	16	51	500	0.05	AFR	0.0213425	0.0159571	0.0277359
EUR_AFR	EAS	16	51	500	0.05	EUR	0.0141396	0.0101794	0.0193485
EUR_AFR	EAS	16	51	1000	0.03	Combined	0.0108265	0.00678849	0.0151694
EUR_AFR	EAS	16	51	1000	0.03	AFR	0.0114829	0.00770572	0.0161077
EUR_AFR	EAS	16	51	1000	0.03	EUR	0.00914809	0.00589986	0.0132166
EUR_AFR	EAS	16	51	1000	0.05	Combined	0.0160544	0.012131	0.0215577
EUR_AFR	EAS	16	51	1000	0.05	AFR	0.0165737	0.0120156	0.0221683
EUR_AFR	EAS	16	51	1000	0.05	EUR	0.0107966	0.00712554	0.0153708
EUR_AFR	EAS	16	52	100	0.03	Combined	0.0134866	0.00953569	0.018393
EUR_AFR	EAS	16	52	100	0.03	AFR	0.0140918	0.0100111	0.0191287
EUR_AFR	EAS	16	52	100	0.03	EUR	0.0106651	0.00722329	0.0155598
EUR_AFR	EAS	16	52	100	0.05	Combined	0.0260219	0.0201977	0.0323889
EUR_AFR	EAS	16	52	100	0.05	AFR	0.0273642	0.0215908	0.0338494
EUR_AFR	EAS	16	52	100	0.05	EUR	0.0197733	0.014989	0.0255284
EUR_AFR	EAS	16	52	500	0.03	Combined	0.0135046	0.00928438	0.0189357
EUR_AFR	EAS	16	52	500	0.03	AFR	0.0126401	0.00880826	0.017488
EUR_AFR	EAS	16	52	500	0.03	EUR	0.0112191	0.00736644	0.0157752
EUR_AFR	EAS	16	52	500	0.05	Combined	0.0192434	0.0146396	0.0250388
EUR_AFR	EAS	16	52	500	0.05	AFR	0.0216798	0.0162337	0.0277687
EUR_AFR	EAS	16	52	500	0.05	EUR	0.0138166	0.0097247	0.0189159
EUR_AFR	EAS	16	52	1000	0.03	Combined	0.0110197	0.00729329	0.0151546
EUR_AFR	EAS	16	52	1000	0.03	AFR	0.0113892	0.00756442	0.015806
EUR_AFR	EAS	16	52	1000	0.03	EUR	0.00905852	0.00560021	0.0130617
EUR_AFR	EAS	16	52	1000	0.05	Combined	0.0150511	0.0110042	0.0198177
EUR_AFR	EAS	16	52	1000	0.05	AFR	0.0168345	0.0122406	0.0218343
EUR_AFR	EAS	16	52	1000	0.05	EUR	0.01113	0.00755552	0.0154525
EUR_AFR	EAS	20	1	100	0.03	Combined	0.0193983	0.0142519	0.0251836
EUR_AFR	EAS	20	1	100	0.03	AFR	0.0164403	0.0118106	0.0216512
EUR_AFR	EAS	20	1	100	0.03	EUR	0.0200011	0.0150789	0.0257707
EUR_AFR	EAS	20	1	100	0.05	Combined	0.037023	0.0300739	0.0442286
EUR_AFR	EAS	20	1	100	0.05	AFR	0.0239954	0.0187148	0.0301237
EUR_AFR	EAS	20	1	100	0.05	EUR	0.0381165	0.0311675	0.045458
EUR_AFR	EAS	20	1	500	0.03	Combined	0.0134367	0.00923384	0.0182461
EUR_AFR	EAS	20	1	500	0.03	AFR	0.0107462	0.00713076	0.0150069
EUR_AFR	EAS	20	1	500	0.03	EUR	0.01318	0.008823	0.0178529
EUR_AFR	EAS	20	1	500	0.05	Combined	0.0212621	0.0160737	0.0270321
EUR_AFR	EAS	20	1	500	0.05	AFR	0.0192786	0.0143104	0.0252227
EUR_AFR	EAS	20	1	500	0.05	EUR	0.0211764	0.0162034	0.0268165
EUR_AFR	EAS	20	1	1000	0.03	Combined	0.0111979	0.00746263	0.0152803
EUR_AFR	EAS	20	1	1000	0.03	AFR	0.0117497	0.00756119	0.0162992
EUR_AFR	EAS	20	1	1000	0.03	EUR	0.0120381	0.00808745	0.0168293
EUR_AFR	EAS	20	1	1000	0.05	Combined	0.017892	0.013316	0.0232996
EUR_AFR	EAS	20	1	1000	0.05	AFR	0.0161359	0.011537	0.0214598
EUR_AFR	EAS	20	1	1000	0.05	EUR	0.0172194	0.0126628	0.0222845
EUR_AFR	EAS	20	2	100	0.03	Combined	0.018631	0.0133894	0.0241923
EUR_AFR	EAS	20	2	100	0.03	AFR	0.0162056	0.0119226	0.0217459
EUR_AFR	EAS	20	2	100	0.03	EUR	0.0200255	0.0147246	0.0254687
EUR_AFR	EAS	20	2	100	0.05	Combined	0.0380634	0.0313175	0.0452697
EUR_AFR	EAS	20	2	100	0.05	AFR	0.0232274	0.0179409	0.0298567
EUR_AFR	EAS	20	2	100	0.05	EUR	0.0378973	0.0310718	0.045327
EUR_AFR	EAS	20	2	500	0.03	Combined	0.0125672	0.00864777	0.0177078
EUR_AFR	EAS	20	2	500	0.03	AFR	0.0111159	0.00722093	0.0155727
EUR_AFR	EAS	20	2	500	0.03	EUR	0.013588	0.00910612	0.0182521
EUR_AFR	EAS	20	2	500	0.05	Combined	0.0225192	0.0171267	0.0283855
EUR_AFR	EAS	20	2	500	0.05	AFR	0.0186879	0.0137987	0.0240794
EUR_AFR	EAS	20	2	500	0.05	EUR	0.0229458	0.0174602	0.0291732
EUR_AFR	EAS	20	2	1000	0.03	Combined	0.0121964	0.00832207	0.0166886
EUR_AFR	EAS	20	2	1000	0.03	AFR	0.0121506	0.00838521	0.0169116
EUR_AFR	EAS	20	2	1000	0.03	EUR	0.0118194	0.00791525	0.0164222
EUR_AFR	EAS	20	2	1000	0.05	Combined	0.0166107	0.0121002	0.0220451
EUR_AFR	EAS	20	2	1000	0.05	AFR	0.0162898	0.0118317	0.0212909
EUR_AFR	EAS	20	2	1000	0.05	EUR	0.017262	0.0127905	0.0223243
EUR_AFR	EAS	20	3	100	0.03	Combined	0.0181048	0.0132022	0.0240465
EUR_AFR	EAS	20	3	100	0.03	AFR	0.0163728	0.0117698	0.0216003
EUR_AFR	EAS	20	3	100	0.03	EUR	0.019974	0.0148788	0.0256953
EUR_AFR	EAS	20	3	100	0.05	Combined	0.0380449	0.0312685	0.0448379
EUR_AFR	EAS	20	3	100	0.05	AFR	0.0246251	0.018502	0.030559
EUR_AFR	EAS	20	3	100	0.05	EUR	0.0394489	0.0323295	0.0467901
EUR_AFR	EAS	20	3	500	0.03	Combined	0.0134544	0.00930058	0.01808
EUR_AFR	EAS	20	3	500	0.03	AFR	0.0114449	0.00795308	0.015866
EUR_AFR	EAS	20	3	500	0.03	EUR	0.012872	0.00841182	0.0174773
EUR_AFR	EAS	20	3	500	0.05	Combined	0.0244399	0.0188074	0.0304135
EUR_AFR	EAS	20	3	500	0.05	AFR	0.0205897	0.0153343	0.0265979
EUR_AFR	EAS	20	3	500	0.05	EUR	0.0232506	0.0178388	0.0293883
EUR_AFR	EAS	20	3	1000	0.03	Combined	0.00931486	0.00580549	0.0137118
EUR_AFR	EAS	20	3	1000	0.03	AFR	0.0116971	0.00763926	0.0163585
EUR_AFR	EAS	20	3	1000	0.03	EUR	0.0098784	0.00646055	0.0139702
EUR_AFR	EAS	20	3	1000	0.05	Combined	0.0175117	0.0126883	0.0226971
EUR_AFR	EAS	20	3	1000	0.05	AFR	0.0165448	0.0117829	0.0217891
EUR_AFR	EAS	20	3	1000	0.05	EUR	0.018391	0.0134731	0.0242282
EUR_AFR	EAS	20	4	100	0.03	Combined	0.0177406	0.0131411	0.023189
EUR_AFR	EAS	20	4	100	0.03	AFR	0.0158483	0.0112049	0.0208461
EUR_AFR	EAS	20	4	100	0.03	EUR	0.0202416	0.0151001	0.026824
EUR_AFR	EAS	20	4	100	0.05	Combined	0.0378755	0.0304083	0.0452724
EUR_AFR	EAS	20	4	100	0.05	AFR	0.0241415	0.0186918	0.0301347
EUR_AFR	EAS	20	4	100	0.05	EUR	0.0387869	0.0317619	0.0472352
EUR_AFR	EAS	20	4	500	0.03	Combined	0.0134036	0.00927695	0.0182223
EUR_AFR	EAS	20	4	500	0.03	AFR	0.0109221	0.00711146	0.0154682
EUR_AFR	EAS	20	4	500	0.03	EUR	0.0130527	0.00886794	0.0182679
EUR_AFR	EAS	20	4	500	0.05	Combined	0.0242486	0.0187707	0.0309084
EUR_AFR	EAS	20	4	500	0.05	AFR	0.0198289	0.0146814	0.0257682
EUR_AFR	EAS	20	4	500	0.05	EUR	0.0230383	0.0175256	0.029011
EUR_AFR	EAS	20	4	1000	0.03	Combined	0.00953196	0.00613359	0.0137816
EUR_AFR	EAS	20	4	1000	0.03	AFR	0.0121332	0.00818177	0.0167782
EUR_AFR	EAS	20	4	1000	0.03	EUR	0.00932292	0.00617842	0.0135446
EUR_AFR	EAS	20	4	1000	0.05	Combined	0.0180883	0.0132323	0.0235262
EUR_AFR	EAS	20	4	1000	0.05	AFR	0.0174113	0.0128997	0.0226014
EUR_AFR	EAS	20	4	1000	0.05	EUR	0.0181894	0.0136624	0.0234542
EUR_AFR	EAS	20	5	100	0.03	Combined	0.0184196	0.0135743	0.0244397
EUR_AFR	EAS	20	5	100	0.03	AFR	0.0159836	0.0115253	0.0210736
EUR_AFR	EAS	20	5	100	0.03	EUR	0.02017	0.0151929	0.0256259
EUR_AFR	EAS	20	5	100	0.05	Combined	0.0362484	0.0293234	0.0434413
EUR_AFR	EAS	20	5	100	0.05	AFR	0.0243083	0.0187868	0.0298307
EUR_AFR	EAS	20	5	100	0.05	EUR	0.0381329	0.0315286	0.0461534
EUR_AFR	EAS	20	5	500	0.03	Combined	0.0137193	0.00958347	0.0185749
EUR_AFR	EAS	20	5	500	0.03	AFR	0.0112216	0.00755725	0.0157165
EUR_AFR	EAS	20	5	500	0.03	EUR	0.0135057	0.00940809	0.0186378
EUR_AFR	EAS	20	5	500	0.05	Combined	0.0230387	0.0176461	0.0292043
EUR_AFR	EAS	20	5	500	0.05	AFR	0.0200198	0.0150063	0.0257826
EUR_AFR	EAS	20	5	500	0.05	EUR	0.0223603	0.0168341	0.0286321
EUR_AFR	EAS	20	5	1000	0.03	Combined	0.0107522	0.00717137	0.0151468
EUR_AFR	EAS	20	5	1000	0.03	AFR	0.0120395	0.0081608	0.0169743
EUR_AFR	EAS	20	5	1000	0.03	EUR	0.0103846	0.00688745	0.0144784
EUR_AFR	EAS	20	5	1000	0.05	Combined	0.0199045	0.0146539	0.0261746
EUR_AFR	EAS	20	5	1000	0.05	AFR	0.0176602	0.0132114	0.0229655
EUR_AFR	EAS	20	5	1000	0.05	EUR	0.0188883	0.0139028	0.023917
EUR_AFR	EAS	20	6	100	0.03	Combined	0.0183877	0.0136481	0.0237406
EUR_AFR	EAS	20	6	100	0.03	AFR	0.0161825	0.0116993	0.0211598
EUR_AFR	EAS	20	6	100	0.03	EUR	0.0200383	0.0150553	0.0257833
EUR_AFR	EAS	20	6	100	0.05	Combined	0.0377897	0.0310617	0.0449912
EUR_AFR	EAS	20	6	100	0.05	AFR	0.0244795	0.0189457	0.0304959
EUR_AFR	EAS	20	6	100	0.05	EUR	0.0371832	0.0300672	0.0446665
EUR_AFR	EAS	20	6	500	0.03	Combined	0.0137899	0.00951148	0.0190526
EUR_AFR	EAS	20	6	500	0.03	AFR	0.0106948	0.00716325	0.0149874
EUR_AFR	EAS	20	6	500	0.03	EUR	0.0136566	0.00950649	0.0188621
EUR_AFR	EAS	20	6	500	0.05	Combined	0.0229719	0.0175596	0.0289615
EUR_AFR	EAS	20	6	500	0.05	AFR	0.0202798	0.0148459	0.0258398
EUR_AFR	EAS	20	6	500	0.05	EUR	0.0223818	0.0168679	0.0281022
EUR_AFR	EAS	20	6	1000	0.03	Combined	0.0113389	0.00786564	0.0154951
EUR_AFR	EAS	20	6	1000	0.03	AFR	0.012648	0.00880638	0.0172533
EUR_AFR	EAS	20	6	1000	0.03	EUR	0.0111733	0.00755203	0.0155314
EUR_AFR	EAS	20	6	1000	0.05	Combined	0.0190877	0.0141334	0.024459
EUR_AFR	EAS	20	6	1000	0.05	AFR	0.0173045	0.0126516	0.0224423
EUR_AFR	EAS	20	6	1000	0.05	EUR	0.0181078	0.0132055	0.0237794
EUR_AFR	EAS	20	7	100	0.03	Combined	0.0179327	0.0135449	0.0232978
EUR_AFR	EAS	20	7	100	0.03	AFR	0.0165788	0.0118169	0.021962
EUR_AFR	EAS	20	7	100	0.03	EUR	0.0196965	0.014512	0.0257245
EUR_AFR	EAS	20	7	100	0.05	Combined	0.0358164	0.0290143	0.0428503
EUR_AFR	EAS	20	7	100	0.05	AFR	0.0250039	0.0191728	0.0318028
EUR_AFR	EAS	20	7	100	0.05	EUR	0.0361512	0.029325	0.0432823
EUR_AFR	EAS	20	7	500	0.03	Combined	0.0145696	0.0103155	0.0197585
EUR_AFR	EAS	20	7	500	0.03	AFR	0.0107209	0.00692538	0.0151046
EUR_AFR	EAS	20	7	500	0.03	EUR	0.0147671	0.0103815	0.0197655
EUR_AFR	EAS	20	7	500	0.05	Combined	0.0227436	0.0172334	0.0292143
EUR_AFR	EAS	20	7	500	0.05	AFR	0.0200948	0.0149848	0.0264171
EUR_AFR	EAS	20	7	500	0.05	EUR	0.02264	0.0171783	0.0288614
EUR_AFR	EAS	20	7	1000	0.03	Combined	0.0111737	0.0073196	0.0156355
EUR_AFR	EAS	20	7	1000	0.03	AFR	0.0121134	0.00812776	0.0164801
EUR_AFR	EAS	20	7	1000	0.03	EUR	0.0103472	0.0067041	0.014957
EUR_AFR	EAS	20	7	1000	0.05	Combined	0.0187406	0.013933	0.0244475
EUR_AFR	EAS	20	7	1000	0.05	AFR	0.0177307	0.0130377	0.0228116
EUR_AFR	EAS	20	7	1000	0.05	EUR	0.0180226	0.0132335	0.0238288
EUR_AFR	EAS	20	8	100	0.03	Combined	0.0187794	0.0138589	0.0245994
EUR_AFR	EAS	20	8	100	0.03	AFR	0.0163795	0.0119761	0.021454
EUR_AFR	EAS	20	8	100	0.03	EUR	0.0200558	0.0151243	0.0257118
EUR_AFR	EAS	20	8	100	0.05	Combined	0.0343561	0.0277551	0.041128
EUR_AFR	EAS	20	8	100	0.05	AFR	0.0249508	0.019339	0.0315252
EUR_AFR	EAS	20	8	100	0.05	EUR	0.0355965	0.029034	0.0430521
EUR_AFR	EAS	20	8	500	0.03	Combined	0.0138734	0.0094436	0.0188751
EUR_AFR	EAS	20	8	500	0.03	AFR	0.0111008	0.00761789	0.0156051
EUR_AFR	EAS	20	8	500	0.03	EUR	0.0142217	0.00994592	0.0194147
EUR_AFR	EAS	20	8	500	0.05	Combined	0.0224426	0.0173166	0.0284248
EUR_AFR	EAS	20	8	500	0.05	AFR	0.0194537	0.0142696	0.0253233
EUR_AFR	EAS	20	8	500	0.05	EUR	0.0221055	0.0165381	0.0279324
EUR_AFR	EAS	20	8	1000	0.03	Combined	0.0116785	0.00791752	0.0159262
EUR_AFR	EAS	20	8	1000	0.03	AFR	0.0124424	0.00837967	0.0169677
EUR_AFR	EAS	20	8	1000	0.03	EUR	0.0102683	0.00674476	0.0143507
EUR_AFR	EAS	20	8	1000	0.05	Combined	0.0182568	0.0135733	0.0239062
EUR_AFR	EAS	20	8	1000	0.05	AFR	0.0176888	0.0128619	0.0231328
EUR_AFR	EAS	20	8	1000	0.05	EUR	0.0179135	0.013164	0.0231406
EUR_AFR	EAS	20	9	100	0.03	Combined	0.0196593	0.0147822	0.0253172
EUR_AFR	EAS	20	9	100	0.03	AFR	0.0173023	0.0125093	0.0230601
EUR_AFR	EAS	20	9	100	0.03	EUR	0.0208749	0.0158829	0.0263087
EUR_AFR	EAS	20	9	100	0.05	Combined	0.0363731	0.0294639	0.0435572
EUR_AFR	EAS	20	9	100	0.05	AFR	0.0255977	0.0199014	0.0318738
EUR_AFR	EAS	20	9	100	0.05	EUR	0.0361932	0.0294297	0.0432082
EUR_AFR	EAS	20	9	500	0.03	Combined	0.0135601	0.00942387	0.0182491
EUR_AFR	EAS	20	9	500	0.03	AFR	0.011201	0.00765493	0.0157679
EUR_AFR	EAS	20	9	500	0.03	EUR	0.0141364	0.0100354	0.0191775
EUR_AFR	EAS	20	9	500	0.05	Combined	0.0221045	0.0167702	0.0282138
EUR_AFR	EAS	20	9	500	0.05	AFR	0.019893	0.0146335	0.0256738
EUR_AFR	EAS	20	9	500	0.05	EUR	0.0202676	0.0151062	0.0260131
EUR_AFR	EAS	20	9	1000	0.03	Combined	0.0125558	0.00866219	0.0170941
EUR_AFR	EAS	20	9	1000	0.03	AFR	0.0124137	0.00875957	0.017338
EUR_AFR	EAS	20	9	1000	0.03	EUR	0.010871	0.00728913	0.0150095
EUR_AFR	EAS	20	9	1000	0.05	Combined	0.0178918	0.0131627	0.022873
EUR_AFR	EAS	20	9	1000	0.05	AFR	0.0183432	0.0134054	0.0237223
EUR_AFR	EAS	20	9	1000	0.05	EUR	0.0172856	0.012834	0.022524
EUR_AFR	EAS	20	10	100	0.03	Combined	0.018834	0.014105	0.0244628
EUR_AFR	EAS	20	10	100	0.03	AFR	0.0176374	0.0128734	0.0228658
EUR_AFR	EAS	20	10	100	0.03	EUR	0.0200022	0.0150645	0.0257917
EUR_AFR	EAS	20	10	100	0.05	Combined	0.0349452	0.0285814	0.0421597
EUR_AFR	EAS	20	10	100	0.05	AFR	0.0256176	0.0199209	0.0322525
EUR_AFR	EAS	20	10	100	0.05	EUR	0.0363065	0.0296335	0.0441125
EUR_AFR	EAS	20	10	500	0.03	Combined	0.0136887	0.0096966	0.0188448
EUR_AFR	EAS	20	10	500	0.03	AFR	0.010837	0.00724134	0.0152658
EUR_AFR	EAS	20	10	500	0.03	EUR	0.0144729	0.00998383	0.0199027
EUR_AFR	EAS	20	10	500	0.05	Combined	0.0214016	0.0163043	0.0269993
EUR_AFR	EAS	20	10	500	0.05	AFR	0.0194174	0.0142535	0.0252433
EUR_AFR	EAS	20	10	500	0.05	EUR	0.0202665	0.0154178	0.0265869
EUR_AFR	EAS	20	10	1000	0.03	Combined	0.0116374	0.00793215	0.0161358
EUR_AFR	EAS	20	10	1000	0.03	AFR	0.0121843	0.00829093	0.0167424
EUR_AFR	EAS	20	10	1000	0.03	EUR	0.0107081	0.00680502	0.0157071
EUR_AFR	EAS	20	10	1000	0.05	Combined	0.019158	0.0141938	0.0242828
EUR_AFR	EAS	20	10	1000	0.05	AFR	0.0182513	0.0133684	0.023768
EUR_AFR	EAS	20	10	1000	0.05	EUR	0.0174563	0.0126972	0.0226267
EUR_AFR	EAS	20	11	100	0.03	Combined	0.0184536	0.0137889	0.0238499
EUR_AFR	EAS	20	11	100	0.03	AFR	0.0171578	0.0128512	0.0224231
EUR_AFR	EAS	20	11	100	0.03	EUR	0.0192633	0.0144316	0.0250338
EUR_AFR	EAS	20	11	100	0.05	Combined	0.0338633	0.0272494	0.0413917
EUR_AFR	EAS	20	11	100	0.05	AFR	0.0255153	0.019821	0.0319088
EUR_AFR	EAS	20	11	100	0.05	EUR	0.0354303	0.0289156	0.0426143
EUR_AFR	EAS	20	11	500	0.03	Combined	0.0148826	0.00994365	0.0201072
EUR_AFR	EAS	20	11	500	0.03	AFR	0.0114562	0.00768346	0.0158704
EUR_AFR	EAS	20	11	500	0.03	EUR	0.014968	0.0104827	0.0195201
EUR_AFR	EAS	20	11	500	0.05	Combined	0.0210346	0.0154265	0.0270416
EUR_AFR	EAS	20	11	500	0.05	AFR	0.0197256	0.0143846	0.0254272
EUR_AFR	EAS	20	11	500	0.05	EUR	0.0202535	0.015215	0.0262295
EUR_AFR	EAS	20	11	1000	0.03	Combined	0.0138341	0.0098705	0.0189868
EUR_AFR	EAS	20	11	1000	0.03	AFR	0.0134456	0.0092721	0.0188465
EUR_AFR	EAS	20	11	1000	0.03	EUR	0.0124355	0.0083973	0.0167654
EUR_AFR	EAS	20	11	1000	0.05	Combined	0.0191483	0.0141046	0.0243778
EUR_AFR	EAS	20	11	1000	0.05	AFR	0.0183979	0.013734	0.0237899
EUR_AFR	EAS	20	11	1000	0.05	EUR	0.0177493	0.0128931	0.0228769
EUR_AFR	EAS	20	12	100	0.03	Combined	0.0187934	0.0138365	0.0241766
EUR_AFR	EAS	20	12	100	0.03	AFR	0.0172194	0.012722	0.0222788
EUR_AFR	EAS	20	12	100	0.03	EUR	0.0193482	0.0139355	0.0248269
EUR_AFR	EAS	20	12	100	0.05	Combined	0.0335325	0.0272891	0.0408113
EUR_AFR	EAS	20	12	100	0.05	AFR	0.026183	0.0200163	0.0321704
EUR_AFR	EAS	20	12	100	0.05	EUR	0.0343545	0.0277694	0.0414572
EUR_AFR	EAS	20	12	500	0.03	Combined	0.0141871	0.010203	0.0190473
EUR_AFR	EAS	20	12	500	0.03	AFR	0.0113314	0.00756072	0.0159027
EUR_AFR	EAS	20	12	500	0.03	EUR	0.0147221	0.010256	0.0196983
EUR_AFR	EAS	20	12	500	0.05	Combined	0.0210429	0.0155794	0.027407
EUR_AFR	EAS	20	12	500	0.05	AFR	0.0197214	0.0147185	0.0259651
EUR_AFR	EAS	20	12	500	0.05	EUR	0.0204618	0.0153335	0.0268209
EUR_AFR	EAS	20	12	1000	0.03	Combined	0.0121589	0.00823842	0.0164319
EUR_AFR	EAS	20	12	1000	0.03	AFR	0.012702	0.00877184	0.0178231
EUR_AFR	EAS	20	12	1000	0.03	EUR	0.011259	0.00762844	0.015985
EUR_AFR	EAS	20	12	1000	0.05	Combined	0.0202363	0.0148578	0.0261679
EUR_AFR	EAS	20	12	1000	0.05	AFR	0.018974	0.0138888	0.0245391
EUR_AFR	EAS	20	12	1000	0.05	EUR	0.0181813	0.0131417	0.0236583
EUR_AFR	EAS	20	13	100	0.03	Combined	0.0181605	0.0134527	0.0236733
EUR_AFR	EAS	20	13	100	0.03	AFR	0.0175925	0.0129526	0.0228064
EUR_AFR	EAS	20	13	100	0.03	EUR	0.0192333	0.0144786	0.024885
EUR_AFR	EAS	20	13	100	0.05	Combined	0.0332647	0.0264509	0.0403817
EUR_AFR	EAS	20	13	100	0.05	AFR	0.02619	0.0206519	0.0333583
EUR_AFR	EAS	20	13	100	0.05	EUR	0.03425	0.0278482	0.0417295
EUR_AFR	EAS	20	13	500	0.03	Combined	0.0149294	0.0104873	0.0203146
EUR_AFR	EAS	20	13	500	0.03	AFR	0.011565	0.00783615	0.0161288
EUR_AFR	EAS	20	13	500	0.03	EUR	0.0136213	0.00913971	0.0184783
EUR_AFR	EAS	20	13	500	0.05	Combined	0.0218101	0.0160959	0.0274224
EUR_AFR	EAS	20	13	500	0.05	AFR	0.0207523	0.015426	0.0267415
EUR_AFR	EAS	20	13	500	0.05	EUR	0.020214	0.0155336	0.026095
EUR_AFR	EAS	20	13	1000	0.03	Combined	0.0129413	0.00875608	0.0177424
EUR_AFR	EAS	20	13	1000	0.03	AFR	0.0127485	0.00843677	0.0172501
EUR_AFR	EAS	20	13	1000	0.03	EUR	0.0118842	0.0079672	0.016462
EUR_AFR	EAS	20	13	1000	0.05	Combined	0.0189796	0.0141544	0.0244603
EUR_AFR	EAS	20	13	1000	0.05	AFR	0.018819	0.0136841	0.0244723
EUR_AFR	EAS	20	13	1000	0.05	EUR	0.0182278	0.0139214	0.0237984
EUR_AFR	EAS	20	14	100	0.03	Combined	0.0176992	0.0130089	0.0232501
EUR_AFR	EAS	20	14	100	0.03	AFR	0.0175661	0.0128947	0.0228454
EUR_AFR	EAS	20	14	100	0.03	EUR	0.0193428	0.0141018	0.02507
EUR_AFR	EAS	20	14	100	0.05	Combined	0.0327695	0.0264729	0.0396846
EUR_AFR	EAS	20	14	100	0.05	AFR	0.0265283	0.0209252	0.0328803
EUR_AFR	EAS	20	14	100	0.05	EUR	0.033872	0.0274311	0.041031
EUR_AFR	EAS	20	14	500	0.03	Combined	0.0141819	0.00993633	0.0192539
EUR_AFR	EAS	20	14	500	0.03	AFR	0.011441	0.00786117	0.0160922
EUR_AFR	EAS	20	14	500	0.03	EUR	0.0141845	0.00972704	0.0195925
EUR_AFR	EAS	20	14	500	0.05	Combined	0.0210362	0.0155382	0.0267199
EUR_AFR	EAS	20	14	500	0.05	AFR	0.020685	0.0156106	0.0266796
EUR_AFR	EAS	20	14	500	0.05	EUR	0.0207945	0.0152586	0.0264716
EUR_AFR	EAS	20	14	1000	0.03	Combined	0.0130898	0.00874164	0.0180487
EUR_AFR	EAS	20	14	1000	0.03	AFR	0.0127697	0.00872703	0.0174311
EUR_AFR	EAS	20	14	1000	0.03	EUR	0.011174	0.0073817	0.0157215
EUR_AFR	EAS	20	14	1000	0.05	Combined	0.0187405	0.0138941	0.0244369
EUR_AFR	EAS	20	14	1000	0.05	AFR	0.0192521	0.0140352	0.0241568
EUR_AFR	EAS	20	14	1000	0.05	EUR	0.0175233	0.013096	0.0232586
EUR_AFR	EAS	20	15	100	0.03	Combined	0.0174028	0.0125048	0.0229703
EUR_AFR	EAS	20	15	100	0.03	AFR	0.018174	0.0136386	0.0238687
EUR_AFR	EAS	20	15	100	0.03	EUR	0.019454	0.0145636	0.0255055
EUR_AFR	EAS	20	15	100	0.05	Combined	0.032486	0.0263743	0.0395821
EUR_AFR	EAS	20	15	100	0.05	AFR	0.026067	0.0207652	0.0334808
EUR_AFR	EAS	20	15	100	0.05	EUR	0.0328641	0.0256396	0.0398231
EUR_AFR	EAS	20	15	500	0.03	Combined	0.0138918	0.00989174	0.0187598
EUR_AFR	EAS	20	15	500	0.03	AFR	0.0116973	0.00768711	0.0162169
EUR_AFR	EAS	20	15	500	0.03	EUR	0.0136013	0.00951561	0.0182287
EUR_AFR	EAS	20	15	500	0.05	Combined	0.0218948	0.0167851	0.0280053
EUR_AFR	EAS	20	15	500	0.05	AFR	0.0210948	0.0156245	0.0265216
EUR_AFR	EAS	20	15	500	0.05	EUR	0.0202955	0.0153255	0.0264286
EUR_AFR	EAS	20	15	1000	0.03	Combined	0.0142506	0.0098984	0.0194796
EUR_AFR	EAS	20	15	1000	0.03	AFR	0.0124263	0.00835769	0.0169096
EUR_AFR	EAS	20	15	1000	0.03	EUR	0.0117162	0.00782892	0.0163957
EUR_AFR	EAS	20	15	1000	0.05	Combined	0.0195077	0.0144919	0.0250721
EUR_AFR	EAS	20	15	1000	0.05	AFR	0.0200274	0.0149347	0.026343
EUR_AFR	EAS	20	15	1000	0.05	EUR	0.0178709	0.0132412	0.0233308
EUR_AFR	EAS	20	16	100	0.03	Combined	0.0184521	0.0133246	0.0236773
EUR_AFR	EAS	20	16	100	0.03	AFR	0.0171587	0.0126943	0.0226779
EUR_AFR	EAS	20	16	100	0.03	EUR	0.0185909	0.0138479	0.0239275
EUR_AFR	EAS	20	16	100	0.05	Combined	0.0322341	0.0258584	0.0393279
EUR_AFR	EAS	20	16	100	0.05	AFR	0.0262942	0.0207484	0.0319965
EUR_AFR	EAS	20	16	100	0.05	EUR	0.0317381	0.0254956	0.0384533
EUR_AFR	EAS	20	16	500	0.03	Combined	0.0139296	0.00998392	0.0189002
EUR_AFR	EAS	20	16	500	0.03	AFR	0.0117651	0.00799339	0.0161892
EUR_AFR	EAS	20	16	500	0.03	EUR	0.0138331	0.00959348	0.0190116
EUR_AFR	EAS	20	16	500	0.05	Combined	0.0213714	0.0158555	0.0277175
EUR_AFR	EAS	20	16	500	0.05	AFR	0.0210457	0.0160369	0.0272179
EUR_AFR	EAS	20	16	500	0.05	EUR	0.0205446	0.0151325	0.0272407
EUR_AFR	EAS	20	16	1000	0.03	Combined	0.0150519	0.0103882	0.0199067
EUR_AFR	EAS	20	16	1000	0.03	AFR	0.0118922	0.00805835	0.0165648
EUR_AFR	EAS	20	16	1000	0.03	EUR	0.0118887	0.00798172	0.0165032
EUR_AFR	EAS	20	16	1000	0.05	Combined	0.0190967	0.0142061	0.0250216
EUR_AFR	EAS	20	16	1000	0.05	AFR	0.0195856	0.0143837	0.025703
EUR_AFR	EAS	20	16	1000	0.05	EUR	0.0176264	0.013041	0.0236647
EUR_AFR	EAS	20	17	100	0.03	Combined	0.0189071	0.0140101	0.0241482
EUR_AFR	EAS	20	17	100	0.03	AFR	0.0179533	0.0127605	0.023099
EUR_AFR	EAS	20	17	100	0.03	EUR	0.0186383	0.0135577	0.024678
EUR_AFR	EAS	20	17	100	0.05	Combined	0.0329925	0.0268541	0.0400522
EUR_AFR	EAS	20	17	100	0.05	AFR	0.0269406	0.0214802	0.0337421
EUR_AFR	EAS	20	17	100	0.05	EUR	0.030526	0.0246342	0.0373037
EUR_AFR	EAS	20	17	500	0.03	Combined	0.0145119	0.0102249	0.0194849
EUR_AFR	EAS	20	17	500	0.03	AFR	0.0117537	0.00766182	0.0163405
EUR_AFR	EAS	20	17	500	0.03	EUR	0.0138653	0.00973743	0.0194808
EUR_AFR	EAS	20	17	500	0.05	Combined	0.0216602	0.016239	0.0275708
EUR_AFR	EAS	20	17	500	0.05	AFR	0.0217002	0.0166182	0.0276222
EUR_AFR	EAS	20	17	500	0.05	EUR	0.0200145	0.0150504	0.0257841
EUR_AFR	EAS	20	17	1000	0.03	Combined	0.0132124	0.00909765	0.0181815
EUR_AFR	EAS	20	17	1000	0.03	AFR	0.0122051	0.00835472	0.0167562
EUR_AFR	EAS	20	17	1000	0.03	EUR	0.0103828	0.0068699	0.0145274
EUR_AFR	EAS	20	17	1000	0.05	Combined	0.0183141	0.0133475	0.0236654
EUR_AFR	EAS	20	17	1000	0.05	AFR	0.0195564	0.0140261	0.0249684
EUR_AFR	EAS	20	17	1000	0.05	EUR	0.0167877	0.0121465	0.021993
EUR_AFR	EAS	20	18	100	0.03	Combined	0.0186597	0.0140214	0.0242535
EUR_AFR	EAS	20	18	100	0.03	AFR	0.0175233	0.0124118	0.0231157
EUR_AFR	EAS	20	18	100	0.03	EUR	0.0180794	0.013402	0.023663
EUR_AFR	EAS	20	18	100	0.05	Combined	0.0318057	0.0257475	0.0383985
EUR_AFR	EAS	20	18	100	0.05	AFR	0.026862	0.0212173	0.0333301
EUR_AFR	EAS	20	18	100	0.05	EUR	0.0302536	0.02444	0.0368708
EUR_AFR	EAS	20	18	500	0.03	Combined	0.0141055	0.00986087	0.0192363
EUR_AFR	EAS	20	18	500	0.03	AFR	0.0121844	0.00832496	0.0165928
EUR_AFR	EAS	20	18	500	0.03	EUR	0.0127645	0.00860749	0.0178155
EUR_AFR	EAS	20	18	500	0.05	Combined	0.0209085	0.0160673	0.0264406
EUR_AFR	EAS	20	18	500	0.05	AFR	0.0212275	0.0159437	0.0273272
EUR_AFR	EAS	20	18	500	0.05	EUR	0.0192972	0.0141941	0.025051
EUR_AFR	EAS	20	18	1000	0.03	Combined	0.013328	0.00955703	0.0182549
EUR_AFR	EAS	20	18	1000	0.03	AFR	0.0122	0.00829852	0.0169063
EUR_AFR	EAS	20	18	1000	0.03	EUR	0.0103303	0.00658785	0.0150812
EUR_AFR	EAS	20	18	1000	0.05	Combined	0.019997	0.0149811	0.0255648
EUR_AFR	EAS	20	18	1000	0.05	AFR	0.0196431	0.0148872	0.0252238
EUR_AFR	EAS	20	18	1000	0.05	EUR	0.0190156	0.0138295	0.0249662
EUR_AFR	EAS	20	19	100	0.03	Combined	0.0183563	0.0138427	0.0241202
EUR_AFR	EAS	20	19	100	0.03	AFR	0.017606	0.0131011	0.023235
EUR_AFR	EAS	20	19	100	0.03	EUR	0.0179778	0.0133453	0.0232376
EUR_AFR	EAS	20	19	100	0.05	Combined	0.0325064	0.026048	0.0390306
EUR_AFR	EAS	20	19	100	0.05	AFR	0.0265268	0.0206343	0.0330497
EUR_AFR	EAS	20	19	100	0.05	EUR	0.0300303	0.0243466	0.036449
EUR_AFR	EAS	20	19	500	0.03	Combined	0.0138179	0.00934761	0.0187359
EUR_AFR	EAS	20	19	500	0.03	AFR	0.011707	0.00772716	0.0160513
EUR_AFR	EAS	20	19	500	0.03	EUR	0.0125413	0.00861852	0.0175074
EUR_AFR	EAS	20	19	500	0.05	Combined	0.0218762	0.0167159	0.0280517
EUR_AFR	EAS	20	19	500	0.05	AFR	0.0220436	0.0163468	0.0284367
EUR_AFR	EAS	20	19	500	0.05	EUR	0.0196575	0.0144107	0.024976
EUR_AFR	EAS	20	19	1000	0.03	Combined	0.0129826	0.00917851	0.0176644
EUR_AFR	EAS	20	19	1000	0.03	AFR	0.0121445	0.0082541	0.0167672
EUR_AFR	EAS	20	19	1000	0.03	EUR	0.0106374	0.00717212	0.0149903
EUR_AFR	EAS	20	19	1000	0.05	Combined	0.019651	0.0145391	0.0249827
EUR_AFR	EAS	20	19	1000	0.05	AFR	0.0201237	0.0151007	0.0262121
EUR_AFR	EAS	20	19	1000	0.05	EUR	0.0177262	0.0128347	0.0232128
EUR_AFR	EAS	20	20	100	0.03	Combined	0.0168253	0.0125428	0.0223629
EUR_AFR	EAS	20	20	100	0.03	AFR	0.0175676	0.0130078	0.0231815
EUR_AFR	EAS	20	20	100	0.03	EUR	0.0173626	0.0126824	0.022988
EUR_AFR	EAS	20	20	100	0.05	Combined	0.0304841	0.0241931	0.0371226
EUR_AFR	EAS	20	20	100	0.05	AFR	0.0266138	0.0207426	0.0328487
EUR_AFR	EAS	20	20	100	0.05	EUR	0.0294583	0.0233836	0.0368058
EUR_AFR	EAS	20	20	500	0.03	Combined	0.013647	0.00964784	0.0185263
EUR_AFR	EAS	20	20	500	0.03	AFR	0.011589	0.00783531	0.0157821
EUR_AFR	EAS	20	20	500	0.03	EUR	0.0127958	0.00867879	0.017634
EUR_AFR	EAS	20	20	500	0.05	Combined	0.0220502	0.0166258	0.0275557
EUR_AFR	EAS	20	20	500	0.05	AFR	0.0211548	0.0160093	0.0268168
EUR_AFR	EAS	20	20	500	0.05	EUR	0.0200193	0.0148264	0.0257366
EUR_AFR	EAS	20	20	1000	0.03	Combined	0.0142311	0.0099377	0.0191884
EUR_AFR	EAS	20	20	1000	0.03	AFR	0.0126999	0.00856335	0.0175779
EUR_AFR	EAS	20	20	1000	0.03	EUR	0.0104958	0.00693634	0.0148776
EUR_AFR	EAS	20	20	1000	0.05	Combined	0.0191339	0.0143774	0.0251249
EUR_AFR	EAS	20	20	1000	0.05	AFR	0.0192023	0.0144459	0.0245768
EUR_AFR	EAS	20	20	1000	0.05	EUR	0.0178041	0.01351	0.0233637
EUR_AFR	EAS	20	21	100	0.03	Combined	0.0162447	0.0119543	0.0209209
EUR_AFR	EAS	20	21	100	0.03	AFR	0.0170221	0.0122533	0.0227378
EUR_AFR	EAS	20	21	100	0.03	EUR	0.0171306	0.0120872	0.0222413
EUR_AFR	EAS	20	21	100	0.05	Combined	0.030842	0.0247104	0.0373457
EUR_AFR	EAS	20	21	100	0.05	AFR	0.0262866	0.0207235	0.032181
EUR_AFR	EAS	20	21	100	0.05	EUR	0.0291312	0.0227499	0.0358708
EUR_AFR	EAS	20	21	500	0.03	Combined	0.0136352	0.00972642	0.0185332
EUR_AFR	EAS	20	21	500	0.03	AFR	0.0120456	0.00822545	0.0164947
EUR_AFR	EAS	20	21	500	0.03	EUR	0.0123283	0.00835068	0.0173228
EUR_AFR	EAS	20	21	500	0.05	Combined	0.0215274	0.0160558	0.0273796
EUR_AFR	EAS	20	21	500	0.05	AFR	0.0212409	0.0158431	0.0270468
EUR_AFR	EAS	20	21	500	0.05	EUR	0.0197649	0.0146222	0.0248983
EUR_AFR	EAS	20	21	1000	0.03	Combined	0.0140876	0.0102484	0.019452
EUR_AFR	EAS	20	21	1000	0.03	AFR	0.0118744	0.00777959	0.0163099
EUR_AFR	EAS	20	21	1000	0.03	EUR	0.0100415	0.00640494	0.0144515
EUR_AFR	EAS	20	21	1000	0.05	Combined	0.019943	0.0152343	0.0255611
EUR_AFR	EAS	20	21	1000	0.05	AFR	0.0187006	0.0140439	0.0244557
EUR_AFR	EAS	20	21	1000	0.05	EUR	0.0179106	0.0133397	0.0229873
EUR_AFR	EAS	20	22	100	0.03	Combined	0.0161804	0.0113064	0.0211303
EUR_AFR	EAS	20	22	100	0.03	AFR	0.0162489	0.0117161	0.0213017
EUR_AFR	EAS	20	22	100	0.03	EUR	0.0163364	0.0118674	0.0217072
EUR_AFR	EAS	20	22	100	0.05	Combined	0.0310175	0.0241941	0.0381941
EUR_AFR	EAS	20	22	100	0.05	AFR	0.026354	0.0208696	0.0327832
EUR_AFR	EAS	20	22	100	0.05	EUR	0.028588	0.022639	0.0356321
EUR_AFR	EAS	20	22	500	0.03	Combined	0.0138275	0.00964092	0.0187655
EUR_AFR	EAS	20	22	500	0.03	AFR	0.0114927	0.0077525	0.0159943
EUR_AFR	EAS	20	22	500	0.03	EUR	0.011765	0.00777258	0.0165407
EUR_AFR	EAS	20	22	500	0.05	Combined	0.0216056	0.0160803	0.0272886
EUR_AFR	EAS	20	22	500	0.05	AFR	0.0218277	0.0163856	0.0277342
EUR_AFR	EAS	20	22	500	0.05	EUR	0.0197907	0.0145332	0.0255974
EUR_AFR	EAS	20	22	1000	0.03	Combined	0.0128463	0.0088381	0.0176535
EUR_AFR	EAS	20	22	1000	0.03	AFR	0.0123134	0.00843218	0.0167136
EUR_AFR	EAS	20	22	1000	0.03	EUR	0.0100686	0.00659757	0.014398
EUR_AFR	EAS	20	22	1000	0.05	Combined	0.0191235	0.014355	0.0246038
EUR_AFR	EAS	20	22	1000	0.05	AFR	0.0185375	0.014067	0.0239304
EUR_AFR	EAS	20	22	1000	0.05	EUR	0.0174736	0.0127372	0.0228596
EUR_AFR	EAS	20	23	100	0.03	Combined	0.0160943	0.0114166	0.0211532
EUR_AFR	EAS	20	23	100	0.03	AFR	0.0161969	0.0111938	0.0210293
EUR_AFR	EAS	20	23	100	0.03	EUR	0.0155007	0.0110194	0.0206763
EUR_AFR	EAS	20	23	100	0.05	Combined	0.0303946	0.0240977	0.0373095
EUR_AFR	EAS	20	23	100	0.05	AFR	0.0263524	0.0205449	0.0328569
EUR_AFR	EAS	20	23	100	0.05	EUR	0.0278876	0.0215513	0.0342141
EUR_AFR	EAS	20	23	500	0.03	Combined	0.0138008	0.00947985	0.0189424
EUR_AFR	EAS	20	23	500	0.03	AFR	0.0117391	0.00777965	0.0160184
EUR_AFR	EAS	20	23	500	0.03	EUR	0.012075	0.00786329	0.0167112
EUR_AFR	EAS	20	23	500	0.05	Combined	0.0219776	0.0165253	0.0279754
EUR_AFR	EAS	20	23	500	0.05	AFR	0.0207687	0.0156159	0.0263975
EUR_AFR	EAS	20	23	500	0.05	EUR	0.0191479	0.0142175	0.0250018
EUR_AFR	EAS	20	23	1000	0.03	Combined	0.0128574	0.00902455	0.0176318
EUR_AFR	EAS	20	23	1000	0.03	AFR	0.0128643	0.0086325	0.0177103
EUR_AFR	EAS	20	23	1000	0.03	EUR	0.0100424	0.00655242	0.014171
EUR_AFR	EAS	20	23	1000	0.05	Combined	0.0194813	0.0145388	0.0255342
EUR_AFR	EAS	20	23	1000	0.05	AFR	0.018779	0.0137212	0.0238837
EUR_AFR	EAS	20	23	1000	0.05	EUR	0.0184525	0.0138992	0.0237243
EUR_AFR	EAS	20	24	100	0.03	Combined	0.0162652	0.0116246	0.0213797
EUR_AFR	EAS	20	24	100	0.03	AFR	0.016404	0.0114955	0.0217359
EUR_AFR	EAS	20	24	100	0.03	EUR	0.016374	0.0121255	0.0215655
EUR_AFR	EAS	20	24	100	0.05	Combined	0.029802	0.0240324	0.0366301
EUR_AFR	EAS	20	24	100	0.05	AFR	0.0261857	0.0203851	0.0323331
EUR_AFR	EAS	20	24	100	0.05	EUR	0.0273951	0.0216307	0.0335904
EUR_AFR	EAS	20	24	500	0.03	Combined	0.014512	0.0105427	0.0198523
EUR_AFR	EAS	20	24	500	0.03	AFR	0.0120304	0.00805707	0.0167931
EUR_AFR	EAS	20	24	500	0.03	EUR	0.0118855	0.00778308	0.0163721
EUR_AFR	EAS	20	24	500	0.05	Combined	0.0206935	0.0152165	0.0265032
EUR_AFR	EAS	20	24	500	0.05	AFR	0.0207907	0.0157618	0.026968
EUR_AFR	EAS	20	24	500	0.05	EUR	0.0190578	0.0139717	0.0252232
EUR_AFR	EAS	20	24	1000	0.03	Combined	0.0126538	0.00859178	0.0172232
EUR_AFR	EAS	20	24	1000	0.03	AFR	0.0121921	0.00830637	0.0166739
EUR_AFR	EAS	20	24	1000	0.03	EUR	0.00970748	0.00626874	0.0141339
EUR_AFR	EAS	20	24	1000	0.05	Combined	0.0194147	0.014398	0.0252361
EUR_AFR	EAS	20	24	1000	0.05	AFR	0.0189552	0.0143555	0.0243926
EUR_AFR	EAS	20	24	1000	0.05	EUR	0.0181886	0.013727	0.0231177
EUR_AFR	EAS	20	25	100	0.03	Combined	0.0158932	0.0113784	0.0211025
EUR_AFR	EAS	20	25	100	0.03	AFR	0.0162039	0.0116919	0.021324
EUR_AFR	EAS	20	25	100	0.03	EUR	0.0154634	0.0110127	0.020659
EUR_AFR	EAS	20	25	100	0.05	Combined	0.0297931	0.0234897	0.0365859
EUR_AFR	EAS	20	25	100	0.05	AFR	0.0264793	0.020166	0.0329623
EUR_AFR	EAS	20	25	100	0.05	EUR	0.027519	0.0215999	0.0343235
EUR_AFR	EAS	20	25	500	0.03	Combined	0.0143359	0.00998066	0.0196843
EUR_AFR	EAS	20	25	500	0.03	AFR	0.0120276	0.00842913	0.0166765
EUR_AFR	EAS	20	25	500	0.03	EUR	0.0122933	0.00857591	0.0174456
EUR_AFR	EAS	20	25	500	0.05	Combined	0.0215411	0.0157952	0.027566
EUR_AFR	EAS	20	25	500	0.05	AFR	0.0218871	0.0166708	0.028428
EUR_AFR	EAS	20	25	500	0.05	EUR	0.0189684	0.0141489	0.0244666
EUR_AFR	EAS	20	25	1000	0.03	Combined	0.0122579	0.00792457	0.0175721
EUR_AFR	EAS	20	25	1000	0.03	AFR	0.0121777	0.0082897	0.0169626
EUR_AFR	EAS	20	25	1000	0.03	EUR	0.0100527	0.00656859	0.0144456
EUR_AFR	EAS	20	25	1000	0.05	Combined	0.0200306	0.0147287	0.0249804
EUR_AFR	EAS	20	25	1000	0.05	AFR	0.0188051	0.0141113	0.0242712
EUR_AFR	EAS	20	25	1000	0.05	EUR	0.0187131	0.0139635	0.0238364
EUR_AFR	EAS	20	26	100	0.03	Combined	0.0160535	0.0117538	0.0211557
EUR_AFR	EAS	20	26	100	0.03	AFR	0.0167067	0.0121069	0.0218958
EUR_AFR	EAS	20	26	100	0.03	EUR	0.0152095	0.0107221	0.0204399
EUR_AFR	EAS	20	26	100	0.05	Combined	0.0297876	0.0237668	0.0363395
EUR_AFR	EAS	20	26	100	0.05	AFR	0.0265567	0.020887	0.0326655
EUR_AFR	EAS	20	26	100	0.05	EUR	0.0270616	0.0212423	0.0336229
EUR_AFR	EAS	20	26	500	0.03	Combined	0.0141369	0.00967731	0.0188018
EUR_AFR	EAS	20	26	500	0.03	AFR	0.0126218	0.00843285	0.0169568
EUR_AFR	EAS	20	26	500	0.03	EUR	0.0126844	0.00858097	0.0174603
EUR_AFR	EAS	20	26	500	0.05	Combined	0.0209414	0.0159508	0.0270265
EUR_AFR	EAS	20	26	500	0.05	AFR	0.0219398	0.0167694	0.0281904
EUR_AFR	EAS	20	26	500	0.05	EUR	0.0178563	0.0130366	0.0234884
EUR_AFR	EAS	20	26	1000	0.03	Combined	0.0125746	0.00882099	0.0170916
EUR_AFR	EAS	20	26	1000	0.03	AFR	0.0128151	0.00886077	0.0175208
EUR_AFR	EAS	20	26	1000	0.03	EUR	0.00985913	0.00620661	0.0138537
EUR_AFR	EAS	20	26	1000	0.05	Combined	0.0188986	0.0140363	0.0246704
EUR_AFR	EAS	20	26	1000	0.05	AFR	0.0188434	0.013931	0.0241694
EUR_AFR	EAS	20	26	1000	0.05	EUR	0.0184701	0.0137404	0.0238472
EUR_AFR	EAS	20	27	100	0.03	Combined	0.0160161	0.0115148	0.0210401
EUR_AFR	EAS	20	27	100	0.03	AFR	0.0169513	0.0123925	0.0223482
EUR_AFR	EAS	20	27	100	0.03	EUR	0.0158537	0.0114295	0.0213014
EUR_AFR	EAS	20	27	100	0.05	Combined	0.0299898	0.0235033	0.0365837
EUR_AFR	EAS	20	27	100	0.05	AFR	0.0265828	0.0214609	0.0328945
EUR_AFR	EAS	20	27	100	0.05	EUR	0.0266469	0.0210688	0.0326074
EUR_AFR	EAS	20	27	500	0.03	Combined	0.0148856	0.0106453	0.020212
EUR_AFR	EAS	20	27	500	0.03	AFR	0.0123004	0.00864344	0.0173
EUR_AFR	EAS	20	27	500	0.03	EUR	0.0124499	0.0082475	0.0174241
EUR_AFR	EAS	20	27	500	0.05	Combined	0.0203356	0.0150085	0.0260744
EUR_AFR	EAS	20	27	500	0.05	AFR	0.0209704	0.0157789	0.0269565
EUR_AFR	EAS	20	27	500	0.05	EUR	0.0176294	0.0130207	0.0225019
EUR_AFR	EAS	20	27	1000	0.03	Combined	0.0128262	0.00849923	0.017199
EUR_AFR	EAS	20	27	1000	0.03	AFR	0.0126034	0.00841364	0.0173204
EUR_AFR	EAS	20	27	1000	0.03	EUR	0.00997628	0.00638007	0.0140826
EUR_AFR	EAS	20	27	1000	0.05	Combined	0.018181	0.0133465	0.0235568
EUR_AFR	EAS	20	27	1000	0.05	AFR	0.0188289	0.0140592	0.0247343
EUR_AFR	EAS	20	27	1000	0.05	EUR	0.0185666	0.0136508	0.0240469
EUR_AFR	EAS	20	28	100	0.03	Combined	0.0156455	0.0116359	0.0208591
EUR_AFR	EAS	20	28	100	0.03	AFR	0.0167994	0.0122551	0.0227206
EUR_AFR	EAS	20	28	100	0.03	EUR	0.0156631	0.011319	0.020559
EUR_AFR	EAS	20	28	100	0.05	Combined	0.0309264	0.0243435	0.0375247
EUR_AFR	EAS	20	28	100	0.05	AFR	0.0265345	0.0209467	0.0329124
EUR_AFR	EAS	20	28	100	0.05	EUR	0.0263145	0.0203511	0.033109
EUR_AFR	EAS	20	28	500	0.03	Combined	0.013786	0.00959124	0.0184775
EUR_AFR	EAS	20	28	500	0.03	AFR	0.0123623	0.00849165	0.0172741
EUR_AFR	EAS	20	28	500	0.03	EUR	0.0124569	0.00854481	0.0175331
EUR_AFR	EAS	20	28	500	0.05	Combined	0.0209935	0.0158094	0.0272092
EUR_AFR	EAS	20	28	500	0.05	AFR	0.0210607	0.0157164	0.0268466
EUR_AFR	EAS	20	28	500	0.05	EUR	0.0178018	0.0131625	0.0234567
EUR_AFR	EAS	20	28	1000	0.03	Combined	0.0136073	0.00922063	0.0182052
EUR_AFR	EAS	20	28	1000	0.03	AFR	0.0130906	0.00874555	0.0177294
EUR_AFR	EAS	20	28	1000	0.03	EUR	0.0103951	0.00674115	0.0150033
EUR_AFR	EAS	20	28	1000	0.05	Combined	0.0184322	0.0137906	0.0236943
EUR_AFR	EAS	20	28	1000	0.05	AFR	0.0187207	0.0141004	0.0242299
EUR_AFR	EAS	20	28	1000	0.05	EUR	0.0177462	0.013304	0.0229041
EUR_AFR	EAS	20	29	100	0.03	Combined	0.0148004	0.0101948	0.0200599
EUR_AFR	EAS	20	29	100	0.03	AFR	0.0163234	0.011733	0.021289
EUR_AFR	EAS	20	29	100	0.03	EUR	0.0149073	0.0102882	0.0202826
EUR_AFR	EAS	20	29	100	0.05	Combined	0.0298375	0.0239191	0.0365412
EUR_AFR	EAS	20	29	100	0.05	AFR	0.026193	0.0202908	0.0330726
EUR_AFR	EAS	20	29	100	0.05	EUR	0.0269406	0.0205987	0.0334417
EUR_AFR	EAS	20	29	500	0.03	Combined	0.0140161	0.0095736	0.0185932
EUR_AFR	EAS	20	29	500	0.03	AFR	0.0115893	0.00778829	0.0161493
EUR_AFR	EAS	20	29	500	0.03	EUR	0.0115544	0.00764749	0.0160846
EUR_AFR	EAS	20	29	500	0.05	Combined	0.019693	0.0151101	0.0259391
EUR_AFR	EAS	20	29	500	0.05	AFR	0.0206273	0.0153546	0.026174
EUR_AFR	EAS	20	29	500	0.05	EUR	0.0174539	0.0128708	0.0228667
EUR_AFR	EAS	20	29	1000	0.03	Combined	0.0127406	0.00884859	0.0176021
EUR_AFR	EAS	20	29	1000	0.03	AFR	0.0125452	0.00867418	0.0171577
EUR_AFR	EAS	20	29	1000	0.03	EUR	0.010443	0.00705618	0.0150984
EUR_AFR	EAS	20	29	1000	0.05	Combined	0.0185485	0.0139103	0.0239849
EUR_AFR	EAS	20	29	1000	0.05	AFR	0.0195103	0.0146754	0.0246405
EUR_AFR	EAS	20	29	1000	0.05	EUR	0.0176365	0.0129348	0.0228919
EUR_AFR	EAS	20	30	100	0.03	Combined	0.016046	0.0114459	0.021653
EUR_AFR	EAS	20	30	100	0.03	AFR	0.016851	0.0123316	0.0223962
EUR_AFR	EAS	20	30	100	0.03	EUR	0.015336	0.010932	0.0205405
EUR_AFR	EAS	20	30	100	0.05	Combined	0.0304107	0.0240437	0.037291
EUR_AFR	EAS	20	30	100	0.05	AFR	0.0265967	0.0209234	0.0331509
EUR_AFR	EAS	20	30	100	0.05	EUR	0.0255259	0.0199366	0.0315464
EUR_AFR	EAS	20	30	500	0.03	Combined	0.0137165	0.00972694	0.018533
EUR_AFR	EAS	20	30	500	0.03	AFR	0.0120646	0.00798436	0.0165863
EUR_AFR	EAS	20	30	500	0.03	EUR	0.0115274	0.00760307	0.0161953
EUR_AFR	EAS	20	30	500	0.05	Combined	0.0190879	0.0141643	0.0247927
EUR_AFR	EAS	20	30	500	0.05	AFR	0.0215584	0.0160786	0.0272952
EUR_AFR	EAS	20	30	500	0.05	EUR	0.0173186	0.0125485	0.0226677
EUR_AFR	EAS	20	30	1000	0.03	Combined	0.0130746	0.00904529	0.0175966
EUR_AFR	EAS	20	30	1000	0.03	AFR	0.0122779	0.00838191	0.0165499
EUR_AFR	EAS	20	30	1000	0.03	EUR	0.00998955	0.00664628	0.0144274
EUR_AFR	EAS	20	30	1000	0.05	Combined	0.018355	0.0137323	0.0239454
EUR_AFR	EAS	20	30	1000	0.05	AFR	0.0183386	0.0136816	0.0234489
EUR_AFR	EAS	20	30	1000	0.05	EUR	0.0173125	0.0127783	0.0224113
EUR_AFR	EAS	20	31	100	0.03	Combined	0.0163715	0.0113206	0.0220065
EUR_AFR	EAS	20	31	100	0.03	AFR	0.0166484	0.0123242	0.0223937
EUR_AFR	EAS	20	31	100	0.03	EUR	0.0152625	0.0108333	0.0205116
EUR_AFR	EAS	20	31	100	0.05	Combined	0.0306009	0.0245652	0.0373602
EUR_AFR	EAS	20	31	100	0.05	AFR	0.0265278	0.0208999	0.032615
EUR_AFR	EAS	20	31	100	0.05	EUR	0.0258987	0.0207019	0.0317815
EUR_AFR	EAS	20	31	500	0.03	Combined	0.0134033	0.00927702	0.0185311
EUR_AFR	EAS	20	31	500	0.03	AFR	0.0115881	0.0078568	0.0163477
EUR_AFR	EAS	20	31	500	0.03	EUR	0.0111279	0.00722558	0.0155813
EUR_AFR	EAS	20	31	500	0.05	Combined	0.0192539	0.01435	0.0247657
EUR_AFR	EAS	20	31	500	0.05	AFR	0.0211309	0.0158948	0.0274598
EUR_AFR	EAS	20	31	500	0.05	EUR	0.0165656	0.0121153	0.0218233
EUR_AFR	EAS	20	31	1000	0.03	Combined	0.0128271	0.00868021	0.017632
EUR_AFR	EAS	20	31	1000	0.03	AFR	0.0127122	0.0085625	0.0172078
EUR_AFR	EAS	20	31	1000	0.03	EUR	0.0103712	0.00654978	0.0145302
EUR_AFR	EAS	20	31	1000	0.05	Combined	0.018596	0.0137825	0.023713
EUR_AFR	EAS	20	31	1000	0.05	AFR	0.018591	0.0138307	0.0242919
EUR_AFR	EAS	20	31	1000	0.05	EUR	0.0171097	0.0124451	0.0222655
EUR_AFR	EAS	20	32	100	0.03	Combined	0.0159098	0.0113818	0.0209087
EUR_AFR	EAS	20	32	100	0.03	AFR	0.0170377	0.0122344	0.02217
EUR_AFR	EAS	20	32	100	0.03	EUR	0.0152559	0.010897	0.0204226
EUR_AFR	EAS	20	32	100	0.05	Combined	0.0297003	0.0240684	0.0367818
EUR_AFR	EAS	20	32	100	0.05	AFR	0.0270936	0.0214463	0.0334484
EUR_AFR	EAS	20	32	100	0.05	EUR	0.0261273	0.0199813	0.0323437
EUR_AFR	EAS	20	32	500	0.03	Combined	0.0152193	0.0107114	0.0205774
EUR_AFR	EAS	20	32	500	0.03	AFR	0.0123931	0.00845623	0.0171751
EUR_AFR	EAS	20	32	500	0.03	EUR	0.0110644	0.00743747	0.0157469
EUR_AFR	EAS	20	32	500	0.05	Combined	0.0194788	0.014357	0.0252553
EUR_AFR	EAS	20	32	500	0.05	AFR	0.0215164	0.0162558	0.027368
EUR_AFR	EAS	20	32	500	0.05	EUR	0.0159202	0.0114753	0.0209889
EUR_AFR	EAS	20	32	1000	0.03	Combined	0.0132891	0.0089813	0.0187443
EUR_AFR	EAS	20	32	1000	0.03	AFR	0.0128349	0.0088371	0.0176635
EUR_AFR	EAS	20	32	1000	0.03	EUR	0.010213	0.00653385	0.0146403
EUR_AFR	EAS	20	32	1000	0.05	Combined	0.0191587	0.0141122	0.0246843
EUR_AFR	EAS	20	32	1000	0.05	AFR	0.0190346	0.0140882	0.0243347
EUR_AFR	EAS	20	32	1000	0.05	EUR	0.0164905	0.0120924	0.0220325
EUR_AFR	EAS	20	33	100	0.03	Combined	0.0164328	0.0119757	0.021721
EUR_AFR	EAS	20	33	100	0.03	AFR	0.0169088	0.0121599	0.022116
EUR_AFR	EAS	20	33	100	0.03	EUR	0.0154987	0.0111156	0.0206215
EUR_AFR	EAS	20	33	100	0.05	Combined	0.0287851	0.0228824	0.0358474
EUR_AFR	EAS	20	33	100	0.05	AFR	0.0272026	0.0215047	0.0336295
EUR_AFR	EAS	20	33	100	0.05	EUR	0.0259544	0.0204524	0.0328174
EUR_AFR	EAS	20	33	500	0.03	Combined	0.0140465	0.00971463	0.0190017
EUR_AFR	EAS	20	33	500	0.03	AFR	0.0118347	0.00794493	0.016386
EUR_AFR	EAS	20	33	500	0.03	EUR	0.0117738	0.00767205	0.016362
EUR_AFR	EAS	20	33	500	0.05	Combined	0.0186973	0.0141032	0.0239717
EUR_AFR	EAS	20	33	500	0.05	AFR	0.0211249	0.0156752	0.0272514
EUR_AFR	EAS	20	33	500	0.05	EUR	0.0162449	0.0113449	0.0213176
EUR_AFR	EAS	20	33	1000	0.03	Combined	0.0141003	0.00984614	0.0187336
EUR_AFR	EAS	20	33	1000	0.03	AFR	0.0128221	0.00890223	0.0178185
EUR_AFR	EAS	20	33	1000	0.03	EUR	0.0107316	0.00672457	0.0153272
EUR_AFR	EAS	20	33	1000	0.05	Combined	0.0182279	0.0136271	0.0233081
EUR_AFR	EAS	20	33	1000	0.05	AFR	0.0191598	0.0142427	0.0248315
EUR_AFR	EAS	20	33	1000	0.05	EUR	0.0165976	0.0119719	0.0218639
EUR_AFR	EAS	20	34	100	0.03	Combined	0.0157656	0.0113557	0.0207587
EUR_AFR	EAS	20	34	100	0.03	AFR	0.0169416	0.0123621	0.0221531
EUR_AFR	EAS	20	34	100	0.03	EUR	0.0148679	0.0105347	0.019754
EUR_AFR	EAS	20	34	100	0.05	Combined	0.031014	0.024962	0.0377347
EUR_AFR	EAS	20	34	100	0.05	AFR	0.0271103	0.0209393	0.0333603
EUR_AFR	EAS	20	34	100	0.05	EUR	0.0254733	0.0196808	0.0316121
EUR_AFR	EAS	20	34	500	0.03	Combined	0.0141905	0.00992738	0.0197232
EUR_AFR	EAS	20	34	500	0.03	AFR	0.0123896	0.00851384	0.017272
EUR_AFR	EAS	20	34	500	0.03	EUR	0.0123123	0.00835887	0.0173794
EUR_AFR	EAS	20	34	500	0.05	Combined	0.0186603	0.0136441	0.0241122
EUR_AFR	EAS	20	34	500	0.05	AFR	0.0212324	0.0156263	0.0269278
EUR_AFR	EAS	20	34	500	0.05	EUR	0.01557	0.0110417	0.0203661
EUR_AFR	EAS	20	34	1000	0.03	Combined	0.0141998	0.0100775	0.0189876
EUR_AFR	EAS	20	34	1000	0.03	AFR	0.0129669	0.00903783	0.0180323
EUR_AFR	EAS	20	34	1000	0.03	EUR	0.0107167	0.00708265	0.0151381
EUR_AFR	EAS	20	34	1000	0.05	Combined	0.018025	0.0133365	0.0238629
EUR_AFR	EAS	20	34	1000	0.05	AFR	0.0189217	0.0141839	0.0249401
EUR_AFR	EAS	20	34	1000	0.05	EUR	0.0156469	0.0111554	0.0207873
EUR_AFR	EAS	20	35	100	0.03	Combined	0.0157866	0.0111492	0.020619
EUR_AFR	EAS	20	35	100	0.03	AFR	0.0171341	0.0123452	0.0232531
EUR_AFR	EAS	20	35	100	0.03	EUR	0.0153634	0.0106744	0.0204069
EUR_AFR	EAS	20	35	100	0.05	Combined	0.0292779	0.0235768	0.0360314
EUR_AFR	EAS	20	35	100	0.05	AFR	0.0278744	0.0217133	0.0349195
EUR_AFR	EAS	20	35	100	0.05	EUR	0.0255221	0.0201208	0.032212
EUR_AFR	EAS	20	35	500	0.03	Combined	0.0136379	0.0093974	0.0183654
EUR_AFR	EAS	20	35	500	0.03	AFR	0.0124884	0.00831181	0.0170926
EUR_AFR	EAS	20	35	500	0.03	EUR	0.0112765	0.00754714	0.0160962
EUR_AFR	EAS	20	35	500	0.05	Combined	0.0190269	0.0139871	0.0243674
EUR_AFR	EAS	20	35	500	0.05	AFR	0.021117	0.0158311	0.0269536
EUR_AFR	EAS	20	35	500	0.05	EUR	0.0159347	0.0118066	0.0210161
EUR_AFR	EAS	20	35	1000	0.03	Combined	0.0138792	0.00991714	0.0189658
EUR_AFR	EAS	20	35	1000	0.03	AFR	0.0128792	0.00871761	0.0176226
EUR_AFR	EAS	20	35	1000	0.03	EUR	0.0102832	0.00659772	0.0146682
EUR_AFR	EAS	20	35	1000	0.05	Combined	0.0183414	0.0132326	0.0239924
EUR_AFR	EAS	20	35	1000	0.05	AFR	0.0185657	0.0136473	0.0241503
EUR_AFR	EAS	20	35	1000	0.05	EUR	0.0163994	0.0117456	0.0216042
EUR_AFR	EAS	20	36	100	0.03	Combined	0.0158386	0.0111058	0.0210548
EUR_AFR	EAS	20	36	100	0.03	AFR	0.0168507	0.0124098	0.0221601
EUR_AFR	EAS	20	36	100	0.03	EUR	0.0146085	0.0105809	0.0196718
EUR_AFR	EAS	20	36	100	0.05	Combined	0.0293713	0.0230485	0.0359888
EUR_AFR	EAS	20	36	100	0.05	AFR	0.0274144	0.0215447	0.0336156
EUR_AFR	EAS	20	36	100	0.05	EUR	0.0251829	0.019353	0.0310186
EUR_AFR	EAS	20	36	500	0.03	Combined	0.0144034	0.0102129	0.019385
EUR_AFR	EAS	20	36	500	0.03	AFR	0.012523	0.00876754	0.016693
EUR_AFR	EAS	20	36	500	0.03	EUR	0.0116493	0.00791901	0.016058
EUR_AFR	EAS	20	36	500	0.05	Combined	0.0184208	0.0137362	0.0240638
EUR_AFR	EAS	20	36	500	0.05	AFR	0.0206825	0.0149594	0.0267137
EUR_AFR	EAS	20	36	500	0.05	EUR	0.0162006	0.0116834	0.0212945
EUR_AFR	EAS	20	36	1000	0.03	Combined	0.0140671	0.00989055	0.0192785
EUR_AFR	EAS	20	36	1000	0.03	AFR	0.012712	0.0086164	0.0171746
EUR_AFR	EAS	20	36	1000	0.03	EUR	0.00979285	0.00628804	0.014324
EUR_AFR	EAS	20	36	1000	0.05	Combined	0.0186436	0.0137735	0.024263
EUR_AFR	EAS	20	36	1000	0.05	AFR	0.0188821	0.0141044	0.0244218
EUR_AFR	EAS	20	36	1000	0.05	EUR	0.0163651	0.0118845	0.021681
EUR_AFR	EAS	20	37	100	0.03	Combined	0.0157111	0.0112567	0.0208164
EUR_AFR	EAS	20	37	100	0.03	AFR	0.0165298	0.0116475	0.0217827
EUR_AFR	EAS	20	37	100	0.03	EUR	0.0141158	0.0102445	0.0187281
EUR_AFR	EAS	20	37	100	0.05	Combined	0.0294012	0.0233521	0.0362278
EUR_AFR	EAS	20	37	100	0.05	AFR	0.0282883	0.0225536	0.0344645
EUR_AFR	EAS	20	37	100	0.05	EUR	0.0251194	0.0192779	0.0312475
EUR_AFR	EAS	20	37	500	0.03	Combined	0.0143151	0.00979929	0.019244
EUR_AFR	EAS	20	37	500	0.03	AFR	0.0126509	0.00859669	0.017432
EUR_AFR	EAS	20	37	500	0.03	EUR	0.0115128	0.00774545	0.0161653
EUR_AFR	EAS	20	37	500	0.05	Combined	0.0187385	0.0138993	0.0246647
EUR_AFR	EAS	20	37	500	0.05	AFR	0.0203948	0.0150923	0.0264989
EUR_AFR	EAS	20	37	500	0.05	EUR	0.0160095	0.0114748	0.0210958
EUR_AFR	EAS	20	37	1000	0.03	Combined	0.0134417	0.00913435	0.0183668
EUR_AFR	EAS	20	37	1000	0.03	AFR	0.0128184	0.00872087	0.0174582
EUR_AFR	EAS	20	37	1000	0.03	EUR	0.00940166	0.00613217	0.0135525
EUR_AFR	EAS	20	37	1000	0.05	Combined	0.0181536	0.01332	0.0236068
EUR_AFR	EAS	20	37	1000	0.05	AFR	0.0188059	0.0137092	0.0246012
EUR_AFR	EAS	20	37	1000	0.05	EUR	0.0151846	0.0109528	0.0198076
EUR_AFR	EAS	20	38	100	0.03	Combined	0.0150256	0.0108447	0.0193825
EUR_AFR	EAS	20	38	100	0.03	AFR	0.0166682	0.0118795	0.0220822
EUR_AFR	EAS	20	38	100	0.03	EUR	0.013842	0.0096845	0.0188838
EUR_AFR	EAS	20	38	100	0.05	Combined	0.0288982	0.0231618	0.0353688
EUR_AFR	EAS	20	38	100	0.05	AFR	0.0269924	0.021115	0.0333752
EUR_AFR	EAS	20	38	100	0.05	EUR	0.024578	0.0195057	0.0307544
EUR_AFR	EAS	20	38	500	0.03	Combined	0.0141774	0.00992189	0.0191706
EUR_AFR	EAS	20	38	500	0.03	AFR	0.0121906	0.00829807	0.0168526
EUR_AFR	EAS	20	38	500	0.03	EUR	0.0117513	0.00776591	0.0165177
EUR_AFR	EAS	20	38	500	0.05	Combined	0.0191215	0.0138926	0.0245262
EUR_AFR	EAS	20	38	500	0.05	AFR	0.0213489	0.0163171	0.0270381
EUR_AFR	EAS	20	38	500	0.05	EUR	0.015765	0.0111746	0.0207638
EUR_AFR	EAS	20	38	1000	0.03	Combined	0.0129773	0.00886303	0.0177115
EUR_AFR	EAS	20	38	1000	0.03	AFR	0.0134829	0.0092399	0.0181304
EUR_AFR	EAS	20	38	1000	0.03	EUR	0.0107411	0.00705192	0.0153555
EUR_AFR	EAS	20	38	1000	0.05	Combined	0.0176117	0.0129478	0.0228272
EUR_AFR	EAS	20	38	1000	0.05	AFR	0.0185425	0.0137213	0.0238266
EUR_AFR	EAS	20	38	1000	0.05	EUR	0.0147883	0.0104004	0.0195385
EUR_AFR	EAS	20	39	100	0.03	Combined	0.015139	0.0105139	0.0200352
EUR_AFR	EAS	20	39	100	0.03	AFR	0.0163176	0.0114372	0.0214393
EUR_AFR	EAS	20	39	100	0.03	EUR	0.0136257	0.00953607	0.018183
EUR_AFR	EAS	20	39	100	0.05	Combined	0.0276659	0.0217933	0.0343948
EUR_AFR	EAS	20	39	100	0.05	AFR	0.0272833	0.0216159	0.0339961
EUR_AFR	EAS	20	39	100	0.05	EUR	0.0247596	0.0190724	0.0306784
EUR_AFR	EAS	20	39	500	0.03	Combined	0.0138917	0.00938955	0.0187318
EUR_AFR	EAS	20	39	500	0.03	AFR	0.0120644	0.00820449	0.0164314
EUR_AFR	EAS	20	39	500	0.03	EUR	0.011047	0.00742059	0.0155809
EUR_AFR	EAS	20	39	500	0.05	Combined	0.0184406	0.013599	0.0237757
EUR_AFR	EAS	20	39	500	0.05	AFR	0.0211862	0.016115	0.0266504
EUR_AFR	EAS	20	39	500	0.05	EUR	0.0153976	0.0109379	0.0208517
EUR_AFR	EAS	20	39	1000	0.03	Combined	0.0133002	0.00919649	0.0179155
EUR_AFR	EAS	20	39	1000	0.03	AFR	0.012862	0.0088738	0.0176082
EUR_AFR	EAS	20	39	1000	0.03	EUR	0.0104188	0.00666521	0.0151037
EUR_AFR	EAS	20	39	1000	0.05	Combined	0.0178544	0.013409	0.0231458
EUR_AFR	EAS	20	39	1000	0.05	AFR	0.018032	0.0135836	0.0237754
EUR_AFR	EAS	20	39	1000	0.05	EUR	0.0153072	0.0111129	0.0203931
EUR_AFR	EAS	20	40	100	0.03	Combined	0.0157545	0.011459	0.0212514
EUR_AFR	EAS	20	40	100	0.03	AFR	0.0160676	0.0117819	0.0213588
EUR_AFR	EAS	20	40	100	0.03	EUR	0.0138702	0.00962745	0.0189419
EUR_AFR	EAS	20	40	100	0.05	Combined	0.0278258	0.0218113	0.0346534
EUR_AFR	EAS	20	40	100	0.05	AFR	0.0273635	0.021572	0.0343802
EUR_AFR	EAS	20	40	100	0.05	EUR	0.0242055	0.0186115	0.0304331
EUR_AFR	EAS	20	40	500	0.03	Combined	0.0142286	0.00984187	0.0194351
EUR_AFR	EAS	20	40	500	0.03	AFR	0.0127121	0.00882711	0.0170789
EUR_AFR	EAS	20	40	500	0.03	EUR	0.0119147	0.00802408	0.0161911
EUR_AFR	EAS	20	40	500	0.05	Combined	0.0195592	0.0146811	0.025605
EUR_AFR	EAS	20	40	500	0.05	AFR	0.0213061	0.0161433	0.0270405
EUR_AFR	EAS	20	40	500	0.05	EUR	0.0153197	0.0111939	0.0204991
EUR_AFR	EAS	20	40	1000	0.03	Combined	0.0136184	0.00940374	0.0180194
EUR_AFR	EAS	20	40	1000	0.03	AFR	0.0128852	0.00886546	0.0177069
EUR_AFR	EAS	20	40	1000	0.03	EUR	0.0097986	0.00638464	0.0141668
EUR_AFR	EAS	20	40	1000	0.05	Combined	0.0178621	0.0130036	0.0227697
EUR_AFR	EAS	20	40	1000	0.05	AFR	0.0187557	0.013866	0.0236732
EUR_AFR	EAS	20	40	1000	0.05	EUR	0.0148298	0.0105301	0.0198294
EUR_AFR	EAS	20	41	100	0.03	Combined	0.0150195	0.0106118	0.0203686
EUR_AFR	EAS	20	41	100	0.03	AFR	0.0163994	0.0117419	0.0218682
EUR_AFR	EAS	20	41	100	0.03	EUR	0.013643	0.00935577	0.0189039
EUR_AFR	EAS	20	41	100	0.05	Combined	0.0274184	0.0215491	0.0341985
EUR_AFR	EAS	20	41	100	0.05	AFR	0.0272487	0.0211253	0.0330241
EUR_AFR	EAS	20	41	100	0.05	EUR	0.0231841	0.0179171	0.0292431
EUR_AFR	EAS	20	41	500	0.03	Combined	0.014718	0.0102226	0.0197397
EUR_AFR	EAS	20	41	500	0.03	AFR	0.0129417	0.00884116	0.0177574
EUR_AFR	EAS	20	41	500	0.03	EUR	0.0117558	0.00775054	0.0165977
EUR_AFR	EAS	20	41	500	0.05	Combined	0.0185897	0.0137227	0.0239349
EUR_AFR	EAS	20	41	500	0.05	AFR	0.0207042	0.0156297	0.0267832
EUR_AFR	EAS	20	41	500	0.05	EUR	0.0157577	0.0112456	0.0210843
EUR_AFR	EAS	20	41	1000	0.03	Combined	0.0131378	0.00923294	0.0178459
EUR_AFR	EAS	20	41	1000	0.03	AFR	0.013214	0.0090012	0.01798
EUR_AFR	EAS	20	41	1000	0.03	EUR	0.00997789	0.00663195	0.0143638
EUR_AFR	EAS	20	41	1000	0.05	Combined	0.0177589	0.0130972	0.0232764
EUR_AFR	EAS	20	41	1000	0.05	AFR	0.0186528	0.0136013	0.0238065
EUR_AFR	EAS	20	41	1000	0.05	EUR	0.0142683	0.0101315	0.018984
EUR_AFR	EAS	20	42	100	0.03	Combined	0.015648	0.0114644	0.0205182
EUR_AFR	EAS	20	42	100	0.03	AFR	0.0164322	0.0121047	0.0216481
EUR_AFR	EAS	20	42	100	0.03	EUR	0.0133529	0.00915246	0.0182027
EUR_AFR	EAS	20	42	100	0.05	Combined	0.026379	0.0207458	0.0325571
EUR_AFR	EAS	20	42	100	0.05	AFR	0.0269856	0.0210343	0.0335408
EUR_AFR	EAS	20	42	100	0.05	EUR	0.0235348	0.0179552	0.0300708
EUR_AFR	EAS	20	42	500	0.03	Combined	0.014245	0.0102265	0.0188892
EUR_AFR	EAS	20	42	500	0.03	AFR	0.0127656	0.00864327	0.0179086
EUR_AFR	EAS	20	42	500	0.03	EUR	0.0118807	0.00802168	0.0168528
EUR_AFR	EAS	20	42	500	0.05	Combined	0.0181055	0.0129067	0.0235079
EUR_AFR	EAS	20	42	500	0.05	AFR	0.0209987	0.0161753	0.0269324
EUR_AFR	EAS	20	42	500	0.05	EUR	0.0159072	0.0114463	0.0216384
EUR_AFR	EAS	20	42	1000	0.03	Combined	0.0139712	0.00962334	0.0184993
EUR_AFR	EAS	20	42	1000	0.03	AFR	0.0135914	0.00946731	0.0186353
EUR_AFR	EAS	20	42	1000	0.03	EUR	0.0106534	0.00712013	0.0153148
EUR_AFR	EAS	20	42	1000	0.05	Combined	0.0173523	0.0127393	0.0232667
EUR_AFR	EAS	20	42	1000	0.05	AFR	0.0183012	0.0136948	0.0239161
EUR_AFR	EAS	20	42	1000	0.05	EUR	0.0138849	0.0098688	0.0183811
EUR_AFR	EAS	20	43	100	0.03	Combined	0.015387	0.0108947	0.0206427
EUR_AFR	EAS	20	43	100	0.03	AFR	0.0158619	0.0110389	0.021163
EUR_AFR	EAS	20	43	100	0.03	EUR	0.0133675	0.00910822	0.0182071
EUR_AFR	EAS	20	43	100	0.05	Combined	0.0270497	0.0211624	0.0333626
EUR_AFR	EAS	20	43	100	0.05	AFR	0.0274942	0.0218738	0.0339375
EUR_AFR	EAS	20	43	100	0.05	EUR	0.0228526	0.0177183	0.0292713
EUR_AFR	EAS	20	43	500	0.03	Combined	0.0137633	0.00968199	0.0188921
EUR_AFR	EAS	20	43	500	0.03	AFR	0.0126851	0.00880359	0.017745
EUR_AFR	EAS	20	43	500	0.03	EUR	0.0114655	0.0078556	0.0157591
EUR_AFR	EAS	20	43	500	0.05	Combined	0.0184072	0.0135229	0.023731
EUR_AFR	EAS	20	43	500	0.05	AFR	0.0208589	0.0156622	0.0271248
EUR_AFR	EAS	20	43	500	0.05	EUR	0.0153854	0.0107004	0.0207267
EUR_AFR	EAS	20	43	1000	0.03	Combined	0.0140663	0.00986348	0.0190412
EUR_AFR	EAS	20	43	1000	0.03	AFR	0.013171	0.00895789	0.0179335
EUR_AFR	EAS	20	43	1000	0.03	EUR	0.0103159	0.00675122	0.0148024
EUR_AFR	EAS	20	43	1000	0.05	Combined	0.0164234	0.0118567	0.0217951
EUR_AFR	EAS	20	43	1000	0.05	AFR	0.0185569	0.013939	0.024121
EUR_AFR	EAS	20	43	1000	0.05	EUR	0.0144271	0.0100255	0.0194283
EUR_AFR	EAS	20	44	100	0.03	Combined	0.0148878	0.0105536	0.0196579
EUR_AFR	EAS	20	44	100	0.03	AFR	0.0161717	0.0115323	0.0216124
EUR_AFR	EAS	20	44	100	0.03	EUR	0.012481	0.00847988	0.0167375
EUR_AFR	EAS	20	44	100	0.05	Combined	0.0269277	0.0213273	0.033287
EUR_AFR	EAS	20	44	100	0.05	AFR	0.0275683	0.0215497	0.0340304
EUR_AFR	EAS	20	44	100	0.05	EUR	0.0224042	0.0174496	0.0283284
EUR_AFR	EAS	20	44	500	0.03	Combined	0.0144039	0.0102368	0.0195104
EUR_AFR	EAS	20	44	500	0.03	AFR	0.0127102	0.00853295	0.017467
EUR_AFR	EAS	20	44	500	0.03	EUR	0.0111654	0.00734215	0.0155525
EUR_AFR	EAS	20	44	500	0.05	Combined	0.0185477	0.0135813	0.023894
EUR_AFR	EAS	20	44	500	0.05	AFR	0.0202079	0.0147794	0.0259455
EUR_AFR	EAS	20	44	500	0.05	EUR	0.0146885	0.010012	0.0196599
EUR_AFR	EAS	20	44	1000	0.03	Combined	0.0133632	0.00917496	0.0187356
EUR_AFR	EAS	20	44	1000	0.03	AFR	0.0130967	0.00926345	0.0179403
EUR_AFR	EAS	20	44	1000	0.03	EUR	0.0103941	0.00681308	0.0144178
EUR_AFR	EAS	20	44	1000	0.05	Combined	0.0170262	0.0125162	0.0224646
EUR_AFR	EAS	20	44	1000	0.05	AFR	0.0186184	0.0135833	0.0243448
EUR_AFR	EAS	20	44	1000	0.05	EUR	0.0134105	0.00945835	0.0181462
EUR_AFR	EAS	20	45	100	0.03	Combined	0.0151414	0.0110224	0.0201104
EUR_AFR	EAS	20	45	100	0.03	AFR	0.0168004	0.0119825	0.0217093
EUR_AFR	EAS	20	45	100	0.03	EUR	0.0130856	0.00871721	0.0177735
EUR_AFR	EAS	20	45	100	0.05	Combined	0.0265001	0.0211012	0.0329317
EUR_AFR	EAS	20	45	100	0.05	AFR	0.0283654	0.0222516	0.0347985
EUR_AFR	EAS	20	45	100	0.05	EUR	0.0226536	0.01756	0.0287599
EUR_AFR	EAS	20	45	500	0.03	Combined	0.0145333	0.0102231	0.0197611
EUR_AFR	EAS	20	45	500	0.03	AFR	0.0124103	0.00841772	0.0170932
EUR_AFR	EAS	20	45	500	0.03	EUR	0.0114825	0.0077334	0.016493
EUR_AFR	EAS	20	45	500	0.05	Combined	0.0176473	0.0128304	0.0232619
EUR_AFR	EAS	20	45	500	0.05	AFR	0.0205187	0.0156743	0.0266069
EUR_AFR	EAS	20	45	500	0.05	EUR	0.0144618	0.0101473	0.0192444
EUR_AFR	EAS	20	45	1000	0.03	Combined	0.0136889	0.00910791	0.0186433
EUR_AFR	EAS	20	45	1000	0.03	AFR	0.0134434	0.00928673	0.0185241
EUR_AFR	EAS	20	45	1000	0.03	EUR	0.0108319	0.00752144	0.0151652
EUR_AFR	EAS	20	45	1000	0.05	Combined	0.0173982	0.0125385	0.0226805
EUR_AFR	EAS	20	45	1000	0.05	AFR	0.018735	0.0136117	0.0246141
EUR_AFR	EAS	20	45	1000	0.05	EUR	0.0138789	0.00994238	0.0188759
EUR_AFR	EAS	20	46	100	0.03	Combined	0.0150325	0.0107123	0.0199806
EUR_AFR	EAS	20	46	100	0.03	AFR	0.0158862	0.0112545	0.0212972
EUR_AFR	EAS	20	46	100	0.03	EUR	0.0119121	0.00799654	0.0165616
EUR_AFR	EAS	20	46	100	0.05	Combined	0.0263	0.020788	0.032781
EUR_AFR	EAS	20	46	100	0.05	AFR	0.0276664	0.0215547	0.0342571
EUR_AFR	EAS	20	46	100	0.05	EUR	0.0224601	0.0169213	0.0283598
EUR_AFR	EAS	20	46	500	0.03	Combined	0.0148514	0.0104577	0.0196153
EUR_AFR	EAS	20	46	500	0.03	AFR	0.0131888	0.00909017	0.0178109
EUR_AFR	EAS	20	46	500	0.03	EUR	0.0113985	0.00777591	0.0160355
EUR_AFR	EAS	20	46	500	0.05	Combined	0.0181203	0.0130979	0.0237528
EUR_AFR	EAS	20	46	500	0.05	AFR	0.0209897	0.0156621	0.0268103
EUR_AFR	EAS	20	46	500	0.05	EUR	0.0141639	0.00992612	0.0187821
EUR_AFR	EAS	20	46	1000	0.03	Combined	0.0132453	0.00899858	0.0180934
EUR_AFR	EAS	20	46	1000	0.03	AFR	0.0129319	0.00887021	0.017521
EUR_AFR	EAS	20	46	1000	0.03	EUR	0.00963918	0.00623931	0.0139641
EUR_AFR	EAS	20	46	1000	0.05	Combined	0.0175657	0.0130118	0.0230776
EUR_AFR	EAS	20	46	1000	0.05	AFR	0.0183456	0.0136474	0.0237565
EUR_AFR	EAS	20	46	1000	0.05	EUR	0.0140395	0.00967223	0.0188443
EUR_AFR	EAS	20	47	100	0.03	Combined	0.0143357	0.010141	0.0190889
EUR_AFR	EAS	20	47	100	0.03	AFR	0.015456	0.0109892	0.0209814
EUR_AFR	EAS	20	47	100	0.03	EUR	0.0122647	0.00802072	0.0168444
EUR_AFR	EAS	20	47	100	0.05	Combined	0.027181	0.0211739	0.0338483
EUR_AFR	EAS	20	47	100	0.05	AFR	0.0277299	0.0217798	0.0340624
EUR_AFR	EAS	20	47	100	0.05	EUR	0.0222004	0.01683	0.0281348
EUR_AFR	EAS	20	47	500	0.03	Combined	0.01401	0.00989007	0.0190265
EUR_AFR	EAS	20	47	500	0.03	AFR	0.0129632	0.00904661	0.0180235
EUR_AFR	EAS	20	47	500	0.03	EUR	0.0113781	0.00759529	0.0160047
EUR_AFR	EAS	20	47	500	0.05	Combined	0.0182345	0.0135322	0.0232724
EUR_AFR	EAS	20	47	500	0.05	AFR	0.0201277	0.0150805	0.0256322
EUR_AFR	EAS	20	47	500	0.05	EUR	0.0145528	0.0100109	0.0198889
EUR_AFR	EAS	20	47	1000	0.03	Combined	0.0127094	0.00876324	0.0171758
EUR_AFR	EAS	20	47	1000	0.03	AFR	0.0125312	0.00853864	0.0168652
EUR_AFR	EAS	20	47	1000	0.03	EUR	0.00957288	0.00618389	0.0135869
EUR_AFR	EAS	20	47	1000	0.05	Combined	0.0173121	0.0125271	0.0222378
EUR_AFR	EAS	20	47	1000	0.05	AFR	0.0184019	0.0138264	0.0241046
EUR_AFR	EAS	20	47	1000	0.05	EUR	0.0138867	0.00959488	0.0185999
EUR_AFR	EAS	20	48	100	0.03	Combined	0.0148308	0.0104984	0.0198222
EUR_AFR	EAS	20	48	100	0.03	AFR	0.0161038	0.0117195	0.0212549
EUR_AFR	EAS	20	48	100	0.03	EUR	0.0120896	0.00814936	0.016776
EUR_AFR	EAS	20	48	100	0.05	Combined	0.0266732	0.0211818	0.032599
EUR_AFR	EAS	20	48	100	0.05	AFR	0.0271069	0.0215761	0.0337475
EUR_AFR	EAS	20	48	100	0.05	EUR	0.0224236	0.0170136	0.028461
EUR_AFR	EAS	20	48	500	0.03	Combined	0.0140189	0.0100569	0.0188533
EUR_AFR	EAS	20	48	500	0.03	AFR	0.0134264	0.00942823	0.0183435
EUR_AFR	EAS	20	48	500	0.03	EUR	0.0110298	0.00743008	0.015471
EUR_AFR	EAS	20	48	500	0.05	Combined	0.017659	0.0129556	0.0231998
EUR_AFR	EAS	20	48	500	0.05	AFR	0.020018	0.0146963	0.025829
EUR_AFR	EAS	20	48	500	0.05	EUR	0.0142191	0.00983563	0.0193202
EUR_AFR	EAS	20	48	1000	0.03	Combined	0.0134085	0.00956869	0.0181717
EUR_AFR	EAS	20	48	1000	0.03	AFR	0.0121431	0.00801487	0.0165701
EUR_AFR	EAS	20	48	1000	0.03	EUR	0.0100501	0.0064471	0.0143126
EUR_AFR	EAS	20	48	1000	0.05	Combined	0.0165969	0.0123889	0.0217902
EUR_AFR	EAS	20	48	1000	0.05	AFR	0.0181971	0.0136688	0.0237012
EUR_AFR	EAS	20	48	1000	0.05	EUR	0.013573	0.00975582	0.0182261
EUR_AFR	EAS	20	49	100	0.03	Combined	0.0148824	0.0105703	0.0193615
EUR_AFR	EAS	20	49	100	0.03	AFR	0.0165725	0.0119594	0.0221224
EUR_AFR	EAS	20	49	100	0.03	EUR	0.0123943	0.00869433	0.0173854
EUR_AFR	EAS	20	49	100	0.05	Combined	0.0263499	0.0208649	0.0327687
EUR_AFR	EAS	20	49	100	0.05	AFR	0.0270611	0.021092	0.0334717
EUR_AFR	EAS	20	49	100	0.05	EUR	0.0224023	0.016513	0.027636
EUR_AFR	EAS	20	49	500	0.03	Combined	0.0145268	0.0104029	0.0195518
EUR_AFR	EAS	20	49	500	0.03	AFR	0.0128966	0.00894583	0.0174744
EUR_AFR	EAS	20	49	500	0.03	EUR	0.0105673	0.00685195	0.0147207
EUR_AFR	EAS	20	49	500	0.05	Combined	0.0180619	0.0126543	0.0234084
EUR_AFR	EAS	20	49	500	0.05	AFR	0.0200731	0.0150497	0.025856
EUR_AFR	EAS	20	49	500	0.05	EUR	0.0139149	0.00959962	0.0187495
EUR_AFR	EAS	20	49	1000	0.03	Combined	0.0121693	0.00810443	0.0169335
EUR_AFR	EAS	20	49	1000	0.03	AFR	0.012262	0.00854213	0.0166416
EUR_AFR	EAS	20	49	1000	0.03	EUR	0.0100158	0.00651546	0.01412
EUR_AFR	EAS	20	49	1000	0.05	Combined	0.016826	0.0121251	0.0218327
EUR_AFR	EAS	20	49	1000	0.05	AFR	0.019005	0.0137593	0.0246534
EUR_AFR	EAS	20	49	1000	0.05	EUR	0.013685	0.00988455	0.018421
EUR_AFR	EAS	20	50	100	0.03	Combined	0.0147642	0.0107243	0.0199676
EUR_AFR	EAS	20	50	100	0.03	AFR	0.0162018	0.0117141	0.0214349
EUR_AFR	EAS	20	50	100	0.03	EUR	0.0123507	0.0085938	0.0169253
EUR_AFR	EAS	20	50	100	0.05	Combined	0.0275156	0.0218975	0.0346697
EUR_AFR	EAS	20	50	100	0.05	AFR	0.0272066	0.0213449	0.0336112
EUR_AFR	EAS	20	50	100	0.05	EUR	0.021887	0.0168567	0.0278054
EUR_AFR	EAS	20	50	500	0.03	Combined	0.0138898	0.00941317	0.0181743
EUR_AFR	EAS	20	50	500	0.03	AFR	0.012809	0.00897758	0.0173741
EUR_AFR	EAS	20	50	500	0.03	EUR	0.0109951	0.0074105	0.0154405
EUR_AFR	EAS	20	50	500	0.05	Combined	0.0191909	0.0140333	0.0245489
EUR_AFR	EAS	20	50	500	0.05	AFR	0.0203328	0.0154526	0.0259947
EUR_AFR	EAS	20	50	500	0.05	EUR	0.0143822	0.0100955	0.0189412
EUR_AFR	EAS	20	50	1000	0.03	Combined	0.0125611	0.00872151	0.016934
EUR_AFR	EAS	20	50	1000	0.03	AFR	0.0129463	0.00899482	0.0176645
EUR_AFR	EAS	20	50	1000	0.03	EUR	0.0100363	0.00662021	0.0140929
EUR_AFR	EAS	20	50	1000	0.05	Combined	0.0158346	0.0114699	0.0207847
EUR_AFR	EAS	20	50	1000	0.05	AFR	0.0184175	0.0136534	0.0238512
EUR_AFR	EAS	20	50	1000	0.05	EUR	0.0136234	0.00937071	0.0182607
EUR_AFR	EAS	20	51	100	0.03	Combined	0.0137525	0.00967278	0.0185579
EUR_AFR	EAS	20	51	100	0.03	AFR	0.0162597	0.0117881	0.0212024
EUR_AFR	EAS	20	51	100	0.03	EUR	0.0120476	0.00814546	0.0168265
EUR_AFR	EAS	20	51	100	0.05	Combined	0.0270194	0.0215406	0.0332262
EUR_AFR	EAS	20	51	100	0.05	AFR	0.0271654	0.0210818	0.0335027
EUR_AFR	EAS	20	51	100	0.05	EUR	0.021628	0.0160887	0.027629
EUR_AFR	EAS	20	51	500	0.03	Combined	0.0143603	0.0101979	0.0194402
EUR_AFR	EAS	20	51	500	0.03	AFR	0.0128085	0.00827445	0.017685
EUR_AFR	EAS	20	51	500	0.03	EUR	0.0106031	0.00715753	0.0150234
EUR_AFR	EAS	20	51	500	0.05	Combined	0.0192383	0.0142817	0.0248752
EUR_AFR	EAS	20	51	500	0.05	AFR	0.0206468	0.015316	0.0261712
EUR_AFR	EAS	20	51	500	0.05	EUR	0.0144216	0.00994465	0.0196091
EUR_AFR	EAS	20	51	1000	0.03	Combined	0.0126116	0.0087133	0.0171329
EUR_AFR	EAS	20	51	1000	0.03	AFR	0.0125103	0.00831091	0.0173649
EUR_AFR	EAS	20	51	1000	0.03	EUR	0.00981612	0.00635331	0.014023
EUR_AFR	EAS	20	51	1000	0.05	Combined	0.0158278	0.0116687	0.0206242
EUR_AFR	EAS	20	51	1000	0.05	AFR	0.0184068	0.0137737	0.0235635
EUR_AFR	EAS	20	51	1000	0.05	EUR	0.0128698	0.00915744	0.0171038
EUR_AFR	EAS	20	52	100	0.03	Combined	0.0146388	0.0102386	0.0194855
EUR_AFR	EAS	20	52	100	0.03	AFR	0.0155872	0.0112671	0.0206813
EUR_AFR	EAS	20	52	100	0.03	EUR	0.0117601	0.00775761	0.016451
EUR_AFR	EAS	20	52	100	0.05	Combined	0.0262189	0.0207431	0.0327295
EUR_AFR	EAS	20	52	100	0.05	AFR	0.0269902	0.0211851	0.0335721
EUR_AFR	EAS	20	52	100	0.05	EUR	0.0212007	0.0158873	0.0272561
EUR_AFR	EAS	20	52	500	0.03	Combined	0.0140039	0.0093783	0.0192444
EUR_AFR	EAS	20	52	500	0.03	AFR	0.0127552	0.00882491	0.0176804
EUR_AFR	EAS	20	52	500	0.03	EUR	0.01122	0.00774494	0.0159623
EUR_AFR	EAS	20	52	500	0.05	Combined	0.0185169	0.0135609	0.0245778
EUR_AFR	EAS	20	52	500	0.05	AFR	0.0208951	0.0159235	0.026688
EUR_AFR	EAS	20	52	500	0.05	EUR	0.014161	0.0102345	0.0190534
EUR_AFR	EAS	20	52	1000	0.03	Combined	0.012239	0.00825556	0.0170393
EUR_AFR	EAS	20	52	1000	0.03	AFR	0.0124062	0.00841826	0.0170515
EUR_AFR	EAS	20	52	1000	0.03	EUR	0.010166	0.00644999	0.0142371
EUR_AFR	EAS	20	52	1000	0.05	Combined	0.0164381	0.0121069	0.0216751
EUR_AFR	EAS	20	52	1000	0.05	AFR	0.0187573	0.0140009	0.02468
EUR_AFR	EAS	20	52	1000	0.05	EUR	0.0131978	0.00935242	0.0180961
EUR_AFR	EAS	24	1	100	0.03	Combined	0.0185844	0.0133482	0.0235983
EUR_AFR	EAS	24	1	100	0.03	AFR	0.0155557	0.0109805	0.0207769
EUR_AFR	EAS	24	1	100	0.03	EUR	0.0195009	0.0145236	0.0255785
EUR_AFR	EAS	24	1	100	0.05	Combined	0.0363477	0.0297401	0.0439535
EUR_AFR	EAS	24	1	100	0.05	AFR	0.0237917	0.0181692	0.0301431
EUR_AFR	EAS	24	1	100	0.05	EUR	0.0368582	0.0304243	0.0441626
EUR_AFR	EAS	24	1	500	0.03	Combined	0.0143102	0.00980893	0.0194217
EUR_AFR	EAS	24	1	500	0.03	AFR	0.0113752	0.00748041	0.016135
EUR_AFR	EAS	24	1	500	0.03	EUR	0.0133809	0.00941692	0.018266
EUR_AFR	EAS	24	1	500	0.05	Combined	0.0228338	0.0173706	0.0290771
EUR_AFR	EAS	24	1	500	0.05	AFR	0.0204224	0.0153544	0.0256519
EUR_AFR	EAS	24	1	500	0.05	EUR	0.0221773	0.0166325	0.0286094
EUR_AFR	EAS	24	1	1000	0.03	Combined	0.0106344	0.00689471	0.0152625
EUR_AFR	EAS	24	1	1000	0.03	AFR	0.0115934	0.00747989	0.0164338
EUR_AFR	EAS	24	1	1000	0.03	EUR	0.0107925	0.00706319	0.0151799
EUR_AFR	EAS	24	1	1000	0.05	Combined	0.0197829	0.0145893	0.0255987
EUR_AFR	EAS	24	1	1000	0.05	AFR	0.018232	0.0136001	0.0241549
EUR_AFR	EAS	24	1	1000	0.05	EUR	0.0187551	0.0139033	0.0241697
EUR_AFR	EAS	24	2	100	0.03	Combined	0.0188474	0.0136364	0.0243404
EUR_AFR	EAS	24	2	100	0.03	AFR	0.0155457	0.0114834	0.0207068
EUR_AFR	EAS	24	2	100	0.03	EUR	0.0194945	0.0144118	0.0253798
EUR_AFR	EAS	24	2	100	0.05	Combined	0.0378556	0.0306336	0.0454511
EUR_AFR	EAS	24	2	100	0.05	AFR	0.0239043	0.0186986	0.0300247
EUR_AFR	EAS	24	2	100	0.05	EUR	0.0389331	0.0319825	0.0465549
EUR_AFR	EAS	24	2	500	0.03	Combined	0.0138865	0.00986985	0.0190872
EUR_AFR	EAS	24	2	500	0.03	AFR	0.0114981	0.00789404	0.0157264
EUR_AFR	EAS	24	2	500	0.03	EUR	0.0141059	0.00975577	0.0190297
EUR_AFR	EAS	24	2	500	0.05	Combined	0.0243863	0.0186935	0.0305436
EUR_AFR	EAS	24	2	500	0.05	AFR	0.0201655	0.0149262	0.0264143
EUR_AFR	EAS	24	2	500	0.05	EUR	0.0241907	0.0189321	0.0309326
EUR_AFR	EAS	24	2	1000	0.03	Combined	0.011845	0.00810576	0.0165057
EUR_AFR	EAS	24	2	1000	0.03	AFR	0.0115871	0.00766517	0.0163607
EUR_AFR	EAS	24	2	1000	0.03	EUR	0.0112559	0.007584	0.0154342
EUR_AFR	EAS	24	2	1000	0.05	Combined	0.0188743	0.0144011	0.0243995
EUR_AFR	EAS	24	2	1000	0.05	AFR	0.0178395	0.0128939	0.0237825
EUR_AFR	EAS	24	2	1000	0.05	EUR	0.018409	0.013531	0.0236388
EUR_AFR	EAS	24	3	100	0.03	Combined	0.018933	0.0139753	0.024635
EUR_AFR	EAS	24	3	100	0.03	AFR	0.0158921	0.0113989	0.0211305
EUR_AFR	EAS	24	3	100	0.03	EUR	0.0201113	0.0151031	0.025816
EUR_AFR	EAS	24	3	100	0.05	Combined	0.038297	0.0317908	0.0456788
EUR_AFR	EAS	24	3	100	0.05	AFR	0.0244468	0.0190714	0.0302667
EUR_AFR	EAS	24	3	100	0.05	EUR	0.0387721	0.0316904	0.0464395
EUR_AFR	EAS	24	3	500	0.03	Combined	0.0139358	0.00946513	0.018957
EUR_AFR	EAS	24	3	500	0.03	AFR	0.0116381	0.00786142	0.0166606
EUR_AFR	EAS	24	3	500	0.03	EUR	0.0139598	0.00965434	0.0188006
EUR_AFR	EAS	24	3	500	0.05	Combined	0.025678	0.0196258	0.0321722
EUR_AFR	EAS	24	3	500	0.05	AFR	0.0213401	0.0162619	0.0269138
EUR_AFR	EAS	24	3	500	0.05	EUR	0.025803	0.019888	0.0318217
EUR_AFR	EAS	24	3	1000	0.03	Combined	0.011071	0.00754807	0.015585
EUR_AFR	EAS	24	3	1000	0.03	AFR	0.0119977	0.00831621	0.0167307
EUR_AFR	EAS	24	3	1000	0.03	EUR	0.0110135	0.00726487	0.0156287
EUR_AFR	EAS	24	3	1000	0.05	Combined	0.0171728	0.0126096	0.0228351
EUR_AFR	EAS	24	3	1000	0.05	AFR	0.0177486	0.0132295	0.0233362
EUR_AFR	EAS	24	3	1000	0.05	EUR	0.0171259	0.0125945	0.0223669
EUR_AFR	EAS	24	4	100	0.03	Combined	0.0192073	0.0144784	0.0249037
EUR_AFR	EAS	24	4	100	0.03	AFR	0.0160923	0.0116315	0.0213097
EUR_AFR	EAS	24	4	100	0.03	EUR	0.020433	0.0153638	0.0263926
EUR_AFR	EAS	24	4	100	0.05	Combined	0.0373664	0.0307149	0.0445264
EUR_AFR	EAS	24	4	100	0.05	AFR	0.0245402	0.0192016	0.0308139
EUR_AFR	EAS	24	4	100	0.05	EUR	0.0373956	0.0307407	0.0447989
EUR_AFR	EAS	24	4	500	0.03	Combined	0.0147166	0.0102486	0.0198521
EUR_AFR	EAS	24	4	500	0.03	AFR	0.0110666	0.00749644	0.0157722
EUR_AFR	EAS	24	4	500	0.03	EUR	0.0145791	0.0102025	0.019913
EUR_AFR	EAS	24	4	500	0.05	Combined	0.0248888	0.0192767	0.0312785
EUR_AFR	EAS	24	4	500	0.05	AFR	0.0209145	0.0158274	0.0265011
EUR_AFR	EAS	24	4	500	0.05	EUR	0.0248913	0.0192123	0.0314142
EUR_AFR	EAS	24	4	1000	0.03	Combined	0.0111344	0.00747688	0.0157422
EUR_AFR	EAS	24	4	1000	0.03	AFR	0.0120685	0.00819237	0.0169305
EUR_AFR	EAS	24	4	1000	0.03	EUR	0.0110249	0.00736977	0.0153175
EUR_AFR	EAS	24	4	1000	0.05	Combined	0.0189093	0.0139639	0.024274
EUR_AFR	EAS	24	4	1000	0.05	AFR	0.0183712	0.0135097	0.0240803
EUR_AFR	EAS	24	4	1000	0.05	EUR	0.0179863	0.0134978	0.0232699
EUR_AFR	EAS	24	5	100	0.03	Combined	0.0185245	0.0138085	0.0239288
EUR_AFR	EAS	24	5	100	0.03	AFR	0.0167877	0.0119513	0.0218229
EUR_AFR	EAS	24	5	100	0.03	EUR	0.0209806	0.0158341	0.0266828
EUR_AFR	EAS	24	5	100	0.05	Combined	0.0373268	0.0303694	0.0452156
EUR_AFR	EAS	24	5	100	0.05	AFR	0.0233959	0.0180527	0.0297971
EUR_AFR	EAS	24	5	100	0.05	EUR	0.0376041	0.0307842	0.0451061
EUR_AFR	EAS	24	5	500	0.03	Combined	0.0155366	0.0109713	0.0203959
EUR_AFR	EAS	24	5	500	0.03	AFR	0.0116119	0.00783227	0.0159678
EUR_AFR	EAS	24	5	500	0.03	EUR	0.0151202	0.0109181	0.0202593
EUR_AFR	EAS	24	5	500	0.05	Combined	0.0257289	0.0199194	0.0324593
EUR_AFR	EAS	24	5	500	0.05	AFR	0.0214186	0.0158546	0.0273062
EUR_AFR	EAS	24	5	500	0.05	EUR	0.0247919	0.0191567	0.0310528
EUR_AFR	EAS	24	5	1000	0.03	Combined	0.0114277	0.00778219	0.0158316
EUR_AFR	EAS	24	5	1000	0.03	AFR	0.0122837	0.00840894	0.0170294
EUR_AFR	EAS	24	5	1000	0.03	EUR	0.0110935	0.0075316	0.0155424
EUR_AFR	EAS	24	5	1000	0.05	Combined	0.0197737	0.0149895	0.0253539
EUR_AFR	EAS	24	5	1000	0.05	AFR	0.0192723	0.0143127	0.0249922
EUR_AFR	EAS	24	5	1000	0.05	EUR	0.017903	0.0134379	0.0233718
EUR_AFR	EAS	24	6	100	0.03	Combined	0.0192974	0.0144558	0.025036
EUR_AFR	EAS	24	6	100	0.03	AFR	0.0163519	0.0118626	0.0217826
EUR_AFR	EAS	24	6	100	0.03	EUR	0.0212244	0.0160151	0.0275568
EUR_AFR	EAS	24	6	100	0.05	Combined	0.0380252	0.031121	0.0455254
EUR_AFR	EAS	24	6	100	0.05	AFR	0.0237313	0.0183506	0.0296405
EUR_AFR	EAS	24	6	100	0.05	EUR	0.0370324	0.0306609	0.0450816
EUR_AFR	EAS	24	6	500	0.03	Combined	0.0154621	0.0107111	0.0210637
EUR_AFR	EAS	24	6	500	0.03	AFR	0.011336	0.0078618	0.0158843
EUR_AFR	EAS	24	6	500	0.03	EUR	0.014929	0.0106294	0.0198781
EUR_AFR	EAS	24	6	500	0.05	Combined	0.0245774	0.0188023	0.0310617
EUR_AFR	EAS	24	6	500	0.05	AFR	0.0216504	0.0166456	0.027222
EUR_AFR	EAS	24	6	500	0.05	EUR	0.0251146	0.0191906	0.031348
EUR_AFR	EAS	24	6	1000	0.03	Combined	0.0118379	0.0078978	0.0167268
EUR_AFR	EAS	24	6	1000	0.03	AFR	0.0122545	0.00845339	0.0166336
EUR_AFR	EAS	24	6	1000	0.03	EUR	0.0111598	0.00766322	0.0156442
EUR_AFR	EAS	24	6	1000	0.05	Combined	0.0210896	0.016159	0.0267768
EUR_AFR	EAS	24	6	1000	0.05	AFR	0.0188152	0.0136958	0.0245215
EUR_AFR	EAS	24	6	1000	0.05	EUR	0.0190978	0.0142304	0.0244068
EUR_AFR	EAS	24	7	100	0.03	Combined	0.0183447	0.0135108	0.023896
EUR_AFR	EAS	24	7	100	0.03	AFR	0.0167861	0.0122188	0.0222742
EUR_AFR	EAS	24	7	100	0.03	EUR	0.0205754	0.0154343	0.0264977
EUR_AFR	EAS	24	7	100	0.05	Combined	0.0345395	0.0276831	0.0413253
EUR_AFR	EAS	24	7	100	0.05	AFR	0.024634	0.0191216	0.0306946
EUR_AFR	EAS	24	7	100	0.05	EUR	0.0362996	0.0296088	0.0432422
EUR_AFR	EAS	24	7	500	0.03	Combined	0.014733	0.0105046	0.0197439
EUR_AFR	EAS	24	7	500	0.03	AFR	0.0112959	0.00758158	0.0154405
EUR_AFR	EAS	24	7	500	0.03	EUR	0.0149715	0.0104924	0.020592
EUR_AFR	EAS	24	7	500	0.05	Combined	0.0236119	0.0181415	0.0299524
EUR_AFR	EAS	24	7	500	0.05	AFR	0.0207664	0.0160126	0.027175
EUR_AFR	EAS	24	7	500	0.05	EUR	0.0241121	0.0188212	0.0305178
EUR_AFR	EAS	24	7	1000	0.03	Combined	0.0113566	0.0075726	0.0160664
EUR_AFR	EAS	24	7	1000	0.03	AFR	0.0120177	0.00821606	0.016705
EUR_AFR	EAS	24	7	1000	0.03	EUR	0.0117001	0.00807096	0.0167565
EUR_AFR	EAS	24	7	1000	0.05	Combined	0.0193104	0.0143533	0.024716
EUR_AFR	EAS	24	7	1000	0.05	AFR	0.018409	0.0134183	0.0239907
EUR_AFR	EAS	24	7	1000	0.05	EUR	0.0180466	0.0132546	0.0237882
EUR_AFR	EAS	24	8	100	0.03	Combined	0.0188124	0.014012	0.0241728
EUR_AFR	EAS	24	8	100	0.03	AFR	0.017424	0.0127372	0.0231621
EUR_AFR	EAS	24	8	100	0.03	EUR	0.0211679	0.0156471	0.0272295
EUR_AFR	EAS	24	8	100	0.05	Combined	0.0341485	0.0276573	0.0409579
EUR_AFR	EAS	24	8	100	0.05	AFR	0.0239776	0.018702	0.0301763
EUR_AFR	EAS	24	8	100	0.05	EUR	0.0352651	0.0284732	0.0427414
EUR_AFR	EAS	24	8	500	0.03	Combined	0.0148356	0.0105271	0.0196644
EUR_AFR	EAS	24	8	500	0.03	AFR	0.0108359	0.00688861	0.0152485
EUR_AFR	EAS	24	8	500	0.03	EUR	0.0149486	0.010626	0.0197334
EUR_AFR	EAS	24	8	500	0.05	Combined	0.0228394	0.0177131	0.0291128
EUR_AFR	EAS	24	8	500	0.05	AFR	0.0209391	0.0158937	0.0270932
EUR_AFR	EAS	24	8	500	0.05	EUR	0.0241841	0.0188586	0.0299913
EUR_AFR	EAS	24	8	1000	0.03	Combined	0.0115818	0.00774431	0.016058
EUR_AFR	EAS	24	8	1000	0.03	AFR	0.0121403	0.0081825	0.0170453
EUR_AFR	EAS	24	8	1000	0.03	EUR	0.0118591	0.00805163	0.0162234
EUR_AFR	EAS	24	8	1000	0.05	Combined	0.019521	0.0148141	0.0248294
EUR_AFR	EAS	24	8	1000	0.05	AFR	0.0185896	0.0138287	0.0243661
EUR_AFR	EAS	24	8	1000	0.05	EUR	0.0181522	0.0134203	0.0239212
EUR_AFR	EAS	24	9	100	0.03	Combined	0.0182494	0.0134049	0.0232557
EUR_AFR	EAS	24	9	100	0.03	AFR	0.0170925	0.0125036	0.0222451
EUR_AFR	EAS	24	9	100	0.03	EUR	0.0206731	0.0155659	0.0262532
EUR_AFR	EAS	24	9	100	0.05	Combined	0.0348351	0.0286513	0.0422396
EUR_AFR	EAS	24	9	100	0.05	AFR	0.0246358	0.0193996	0.0310376
EUR_AFR	EAS	24	9	100	0.05	EUR	0.0360958	0.0292462	0.0436724
EUR_AFR	EAS	24	9	500	0.03	Combined	0.0141682	0.00984485	0.0191914
EUR_AFR	EAS	24	9	500	0.03	AFR	0.0112011	0.0074153	0.0155041
EUR_AFR	EAS	24	9	500	0.03	EUR	0.0145383	0.010177	0.0192125
EUR_AFR	EAS	24	9	500	0.05	Combined	0.0227517	0.0174199	0.0292254
EUR_AFR	EAS	24	9	500	0.05	AFR	0.0208519	0.0156673	0.0265251
EUR_AFR	EAS	24	9	500	0.05	EUR	0.0219988	0.0165216	0.0275498
EUR_AFR	EAS	24	9	1000	0.03	Combined	0.0122409	0.0082831	0.0168256
EUR_AFR	EAS	24	9	1000	0.03	AFR	0.0125097	0.00861548	0.0173614
EUR_AFR	EAS	24	9	1000	0.03	EUR	0.0123444	0.00799876	0.0169815
EUR_AFR	EAS	24	9	1000	0.05	Combined	0.0189381	0.0143909	0.0244315
EUR_AFR	EAS	24	9	1000	0.05	AFR	0.0193064	0.0140159	0.0250659
EUR_AFR	EAS	24	9	1000	0.05	EUR	0.0181219	0.0137397	0.0235149
EUR_AFR	EAS	24	10	100	0.03	Combined	0.018537	0.0136014	0.0239476
EUR_AFR	EAS	24	10	100	0.03	AFR	0.0170201	0.0125248	0.0224994
EUR_AFR	EAS	24	10	100	0.03	EUR	0.0203756	0.0148498	0.0261352
EUR_AFR	EAS	24	10	100	0.05	Combined	0.0347203	0.0280398	0.0423125
EUR_AFR	EAS	24	10	100	0.05	AFR	0.0242698	0.0189089	0.0305084
EUR_AFR	EAS	24	10	100	0.05	EUR	0.0358373	0.029203	0.0426672
EUR_AFR	EAS	24	10	500	0.03	Combined	0.0155889	0.0110599	0.0205928
EUR_AFR	EAS	24	10	500	0.03	AFR	0.0116496	0.00789106	0.0162789
EUR_AFR	EAS	24	10	500	0.03	EUR	0.0160499	0.0115255	0.0210388
EUR_AFR	EAS	24	10	500	0.05	Combined	0.0225947	0.0170923	0.0284993
EUR_AFR	EAS	24	10	500	0.05	AFR	0.020765	0.0155446	0.0268863
EUR_AFR	EAS	24	10	500	0.05	EUR	0.0227319	0.0173003	0.0291343
EUR_AFR	EAS	24	10	1000	0.03	Combined	0.0122585	0.00847774	0.0166482
EUR_AFR	EAS	24	10	1000	0.03	AFR	0.0126732	0.00884456	0.0175618
EUR_AFR	EAS	24	10	1000	0.03	EUR	0.0124752	0.00863094	0.0173259
EUR_AFR	EAS	24	10	1000	0.05	Combined	0.02101	0.0159411	0.0270115
EUR_AFR	EAS	24	10	1000	0.05	AFR	0.0194266	0.0142771	0.0249968
EUR_AFR	EAS	24	10	1000	0.05	EUR	0.0194858	0.0147077	0.0250821
EUR_AFR	EAS	24	11	100	0.03	Combined	0.0193171	0.0140429	0.0248599
EUR_AFR	EAS	24	11	100	0.03	AFR	0.0177162	0.0131435	0.0228903
EUR_AFR	EAS	24	11	100	0.03	EUR	0.0202632	0.0149042	0.0252997
EUR_AFR	EAS	24	11	100	0.05	Combined	0.0337543	0.0272288	0.040603
EUR_AFR	EAS	24	11	100	0.05	AFR	0.0244613	0.0190288	0.0304311
EUR_AFR	EAS	24	11	100	0.05	EUR	0.0353869	0.0284195	0.043024
EUR_AFR	EAS	24	11	500	0.03	Combined	0.0149193	0.0108575	0.0198308
EUR_AFR	EAS	24	11	500	0.03	AFR	0.0118459	0.00789154	0.0162317
EUR_AFR	EAS	24	11	500	0.03	EUR	0.0153569	0.0112195	0.0211175
EUR_AFR	EAS	24	11	500	0.05	Combined	0.0226081	0.0175224	0.0287344
EUR_AFR	EAS	24	11	500	0.05	AFR	0.021043	0.0160585	0.027396
EUR_AFR	EAS	24	11	500	0.05	EUR	0.023641	0.0181074	0.0300695
EUR_AFR	EAS	24	11	1000	0.03	Combined	0.0132822	0.0091741	0.0179677
EUR_AFR	EAS	24	11	1000	0.03	AFR	0.012843	0.00878647	0.0174561
EUR_AFR	EAS	24	11	1000	0.03	EUR	0.013126	0.00918981	0.0182351
EUR_AFR	EAS	24	11	1000	0.05	Combined	0.0210203	0.0156944	0.026656
EUR_AFR	EAS	24	11	1000	0.05	AFR	0.0197478	0.0146602	0.0251981
EUR_AFR	EAS	24	11	1000	0.05	EUR	0.0191253	0.0148686	0.024894
EUR_AFR	EAS	24	12	100	0.03	Combined	0.0188881	0.0142706	0.0249725
EUR_AFR	EAS	24	12	100	0.03	AFR	0.0173661	0.0125424	0.022911
EUR_AFR	EAS	24	12	100	0.03	EUR	0.01967	0.0146964	0.0255016
EUR_AFR	EAS	24	12	100	0.05	Combined	0.035029	0.0284345	0.0420958
EUR_AFR	EAS	24	12	100	0.05	AFR	0.0252408	0.0195273	0.0307475
EUR_AFR	EAS	24	12	100	0.05	EUR	0.035012	0.0285198	0.0421978
EUR_AFR	EAS	24	12	500	0.03	Combined	0.0151308	0.0110596	0.0203214
EUR_AFR	EAS	24	12	500	0.03	AFR	0.0122919	0.00855987	0.0165987
EUR_AFR	EAS	24	12	500	0.03	EUR	0.0145251	0.00991029	0.0194655
EUR_AFR	EAS	24	12	500	0.05	Combined	0.0241789	0.0186835	0.0303512
EUR_AFR	EAS	24	12	500	0.05	AFR	0.021159	0.0164279	0.0267843
EUR_AFR	EAS	24	12	500	0.05	EUR	0.0240441	0.018288	0.0302542
EUR_AFR	EAS	24	12	1000	0.03	Combined	0.0126661	0.00866951	0.0175896
EUR_AFR	EAS	24	12	1000	0.03	AFR	0.0118164	0.00794192	0.0163376
EUR_AFR	EAS	24	12	1000	0.03	EUR	0.013164	0.00880148	0.0178284
EUR_AFR	EAS	24	12	1000	0.05	Combined	0.020958	0.0157912	0.0265874
EUR_AFR	EAS	24	12	1000	0.05	AFR	0.0201546	0.0153712	0.0260199
EUR_AFR	EAS	24	12	1000	0.05	EUR	0.0195055	0.0149291	0.0251817
EUR_AFR	EAS	24	13	100	0.03	Combined	0.0192292	0.0142644	0.0252697
EUR_AFR	EAS	24	13	100	0.03	AFR	0.0173901	0.0127511	0.0228296
EUR_AFR	EAS	24	13	100	0.03	EUR	0.0201327	0.0156349	0.0259028
EUR_AFR	EAS	24	13	100	0.05	Combined	0.0320271	0.0259013	0.0388748
EUR_AFR	EAS	24	13	100	0.05	AFR	0.0250829	0.0195277	0.0310398
EUR_AFR	EAS	24	13	100	0.05	EUR	0.0341017	0.0277185	0.0410938
EUR_AFR	EAS	24	13	500	0.03	Combined	0.0162052	0.0117394	0.0218331
EUR_AFR	EAS	24	13	500	0.03	AFR	0.0124923	0.00861324	0.0165916
EUR_AFR	EAS	24	13	500	0.03	EUR	0.014923	0.010355	0.0208359
EUR_AFR	EAS	24	13	500	0.05	Combined	0.0232362	0.0177335	0.0294617
EUR_AFR	EAS	24	13	500	0.05	AFR	0.0211742	0.0158765	0.0269854
EUR_AFR	EAS	24	13	500	0.05	EUR	0.0233109	0.0177147	0.0294982
EUR_AFR	EAS	24	13	1000	0.03	Combined	0.0126486	0.00898146	0.0173957
EUR_AFR	EAS	24	13	1000	0.03	AFR	0.0120121	0.00802317	0.0163667
EUR_AFR	EAS	24	13	1000	0.03	EUR	0.0129158	0.00874282	0.0176584
EUR_AFR	EAS	24	13	1000	0.05	Combined	0.0207204	0.0159408	0.026698
EUR_AFR	EAS	24	13	1000	0.05	AFR	0.0203607	0.015385	0.0257275
EUR_AFR	EAS	24	13	1000	0.05	EUR	0.0196203	0.0153084	0.0249597
EUR_AFR	EAS	24	14	100	0.03	Combined	0.0181558	0.0136453	0.0237533
EUR_AFR	EAS	24	14	100	0.03	AFR	0.0172602	0.0126364	0.0224917
EUR_AFR	EAS	24	14	100	0.03	EUR	0.0193037	0.0142134	0.0250381
EUR_AFR	EAS	24	14	100	0.05	Combined	0.0323204	0.0261484	0.0395371
EUR_AFR	EAS	24	14	100	0.05	AFR	0.0255563	0.0200774	0.0319555
EUR_AFR	EAS	24	14	100	0.05	EUR	0.0334846	0.0272116	0.0408282
EUR_AFR	EAS	24	14	500	0.03	Combined	0.0155903	0.0114148	0.0208293
EUR_AFR	EAS	24	14	500	0.03	AFR	0.0119292	0.00826762	0.0163557
EUR_AFR	EAS	24	14	500	0.03	EUR	0.0154862	0.0111672	0.0206636
EUR_AFR	EAS	24	14	500	0.05	Combined	0.0248092	0.0191127	0.0310942
EUR_AFR	EAS	24	14	500	0.05	AFR	0.02159	0.016135	0.0276203
EUR_AFR	EAS	24	14	500	0.05	EUR	0.0242271	0.0183552	0.0306236
EUR_AFR	EAS	24	14	1000	0.03	Combined	0.0132867	0.00944013	0.0185207
EUR_AFR	EAS	24	14	1000	0.03	AFR	0.0122311	0.00829097	0.0166448
EUR_AFR	EAS	24	14	1000	0.03	EUR	0.013073	0.00900105	0.0178155
EUR_AFR	EAS	24	14	1000	0.05	Combined	0.0189076	0.0138762	0.0242737
EUR_AFR	EAS	24	14	1000	0.05	AFR	0.0205258	0.0153391	0.0265929
EUR_AFR	EAS	24	14	1000	0.05	EUR	0.0185509	0.0141222	0.0237961
EUR_AFR	EAS	24	15	100	0.03	Combined	0.0194622	0.0145671	0.0247645
EUR_AFR	EAS	24	15	100	0.03	AFR	0.0176499	0.0130067	0.0230375
EUR_AFR	EAS	24	15	100	0.03	EUR	0.019544	0.0146735	0.0247633
EUR_AFR	EAS	24	15	100	0.05	Combined	0.0319952	0.0254892	0.0394352
EUR_AFR	EAS	24	15	100	0.05	AFR	0.0251462	0.0198668	0.0320334
EUR_AFR	EAS	24	15	100	0.05	EUR	0.0332344	0.0264558	0.0404147
EUR_AFR	EAS	24	15	500	0.03	Combined	0.0156346	0.010926	0.0205765
EUR_AFR	EAS	24	15	500	0.03	AFR	0.0127732	0.00895766	0.0176894
EUR_AFR	EAS	24	15	500	0.03	EUR	0.0155391	0.0110797	0.0208334
EUR_AFR	EAS	24	15	500	0.05	Combined	0.023057	0.0177182	0.0291276
EUR_AFR	EAS	24	15	500	0.05	AFR	0.0223759	0.0168643	0.0281923
EUR_AFR	EAS	24	15	500	0.05	EUR	0.0226858	0.0170406	0.0292368
EUR_AFR	EAS	24	15	1000	0.03	Combined	0.0133759	0.00945069	0.0178639
EUR_AFR	EAS	24	15	1000	0.03	AFR	0.0123463	0.00851075	0.017239
EUR_AFR	EAS	24	15	1000	0.03	EUR	0.0125729	0.00870418	0.0173419
EUR_AFR	EAS	24	15	1000	0.05	Combined	0.0189745	0.0143242	0.0243175
EUR_AFR	EAS	24	15	1000	0.05	AFR	0.0206089	0.0155483	0.0262478
EUR_AFR	EAS	24	15	1000	0.05	EUR	0.0181086	0.013552	0.0237056
EUR_AFR	EAS	24	16	100	0.03	Combined	0.0181866	0.0135073	0.0238175
EUR_AFR	EAS	24	16	100	0.03	AFR	0.0178458	0.0129369	0.0233041
EUR_AFR	EAS	24	16	100	0.03	EUR	0.019195	0.0144062	0.0248009
EUR_AFR	EAS	24	16	100	0.05	Combined	0.0309327	0.0246977	0.037891
EUR_AFR	EAS	24	16	100	0.05	AFR	0.0247739	0.0193989	0.0307806
EUR_AFR	EAS	24	16	100	0.05	EUR	0.031448	0.0256261	0.0379521
EUR_AFR	EAS	24	16	500	0.03	Combined	0.0150889	0.0105959	0.02034
EUR_AFR	EAS	24	16	500	0.03	AFR	0.0116008	0.00794337	0.0159345
EUR_AFR	EAS	24	16	500	0.03	EUR	0.0143942	0.0101448	0.0193402
EUR_AFR	EAS	24	16	500	0.05	Combined	0.0220067	0.0164472	0.0277892
EUR_AFR	EAS	24	16	500	0.05	AFR	0.0214731	0.0161642	0.0272004
EUR_AFR	EAS	24	16	500	0.05	EUR	0.0217777	0.0165066	0.0277753
EUR_AFR	EAS	24	16	1000	0.03	Combined	0.0142928	0.00975591	0.0198302
EUR_AFR	EAS	24	16	1000	0.03	AFR	0.0123989	0.0083592	0.0164691
EUR_AFR	EAS	24	16	1000	0.03	EUR	0.0127169	0.00864872	0.0175287
EUR_AFR	EAS	24	16	1000	0.05	Combined	0.0194367	0.0146236	0.0252257
EUR_AFR	EAS	24	16	1000	0.05	AFR	0.0199379	0.0146478	0.0254928
EUR_AFR	EAS	24	16	1000	0.05	EUR	0.0183841	0.0137156	0.0239368
EUR_AFR	EAS	24	17	100	0.03	Combined	0.0186904	0.0137322	0.0241383
EUR_AFR	EAS	24	17	100	0.03	AFR	0.0173526	0.0123317	0.022662
EUR_AFR	EAS	24	17	100	0.03	EUR	0.0197019	0.0148754	0.0251767
EUR_AFR	EAS	24	17	100	0.05	Combined	0.0313698	0.0251867	0.0382285
EUR_AFR	EAS	24	17	100	0.05	AFR	0.0248371	0.0195464	0.030882
EUR_AFR	EAS	24	17	100	0.05	EUR	0.0310692	0.024678	0.0377625
EUR_AFR	EAS	24	17	500	0.03	Combined	0.0140278	0.0100211	0.0188822
EUR_AFR	EAS	24	17	500	0.03	AFR	0.011738	0.00796574	0.0160962
EUR_AFR	EAS	24	17	500	0.03	EUR	0.0141979	0.00986537	0.019509
EUR_AFR	EAS	24	17	500	0.05	Combined	0.0225719	0.0172874	0.0286307
EUR_AFR	EAS	24	17	500	0.05	AFR	0.0215586	0.0166352	0.0278596
EUR_AFR	EAS	24	17	500	0.05	EUR	0.0223449	0.0167449	0.0287233
EUR_AFR	EAS	24	17	1000	0.03	Combined	0.0132735	0.00888491	0.0176547
EUR_AFR	EAS	24	17	1000	0.03	AFR	0.0117958	0.00807839	0.0162846
EUR_AFR	EAS	24	17	1000	0.03	EUR	0.0121119	0.00835475	0.0166391
EUR_AFR	EAS	24	17	1000	0.05	Combined	0.0194583	0.0144026	0.0248981
EUR_AFR	EAS	24	17	1000	0.05	AFR	0.020279	0.0150254	0.0263204
EUR_AFR	EAS	24	17	1000	0.05	EUR	0.0183192	0.0135911	0.0237351
EUR_AFR	EAS	24	18	100	0.03	Combined	0.0185451	0.013894	0.024135
EUR_AFR	EAS	24	18	100	0.03	AFR	0.0176295	0.0129344	0.022895
EUR_AFR	EAS	24	18	100	0.03	EUR	0.0184738	0.0136939	0.0239771
EUR_AFR	EAS	24	18	100	0.05	Combined	0.0319178	0.0256062	0.0391653
EUR_AFR	EAS	24	18	100	0.05	AFR	0.0253141	0.0199358	0.0320339
EUR_AFR	EAS	24	18	100	0.05	EUR	0.0307194	0.0243415	0.0370284
EUR_AFR	EAS	24	18	500	0.03	Combined	0.0145737	0.0101321	0.0195945
EUR_AFR	EAS	24	18	500	0.03	AFR	0.0118481	0.00800321	0.0162569
EUR_AFR	EAS	24	18	500	0.03	EUR	0.0139448	0.00952075	0.0188171
EUR_AFR	EAS	24	18	500	0.05	Combined	0.0215327	0.0163157	0.0273556
EUR_AFR	EAS	24	18	500	0.05	AFR	0.0220621	0.0167574	0.0281327
EUR_AFR	EAS	24	18	500	0.05	EUR	0.0217035	0.016671	0.0277092
EUR_AFR	EAS	24	18	1000	0.03	Combined	0.0137248	0.0093982	0.0185494
EUR_AFR	EAS	24	18	1000	0.03	AFR	0.0128053	0.00899577	0.0177402
EUR_AFR	EAS	24	18	1000	0.03	EUR	0.0121687	0.00815472	0.0166388
EUR_AFR	EAS	24	18	1000	0.05	Combined	0.0193072	0.0144346	0.0251811
EUR_AFR	EAS	24	18	1000	0.05	AFR	0.0203882	0.0154403	0.0262568
EUR_AFR	EAS	24	18	1000	0.05	EUR	0.0185286	0.0138898	0.0238692
EUR_AFR	EAS	24	19	100	0.03	Combined	0.0185293	0.0139854	0.0241945
EUR_AFR	EAS	24	19	100	0.03	AFR	0.0176644	0.012876	0.0236862
EUR_AFR	EAS	24	19	100	0.03	EUR	0.0189923	0.0142607	0.0251616
EUR_AFR	EAS	24	19	100	0.05	Combined	0.0313467	0.0248322	0.0383498
EUR_AFR	EAS	24	19	100	0.05	AFR	0.0248607	0.0190678	0.0310787
EUR_AFR	EAS	24	19	100	0.05	EUR	0.0298515	0.0240564	0.0365137
EUR_AFR	EAS	24	19	500	0.03	Combined	0.0144474	0.0106394	0.0194656
EUR_AFR	EAS	24	19	500	0.03	AFR	0.0119969	0.0082272	0.0162231
EUR_AFR	EAS	24	19	500	0.03	EUR	0.0141555	0.00987798	0.0189929
EUR_AFR	EAS	24	19	500	0.05	Combined	0.0220622	0.0167892	0.0277838
EUR_AFR	EAS	24	19	500	0.05	AFR	0.0229635	0.0172367	0.0291571
EUR_AFR	EAS	24	19	500	0.05	EUR	0.0220644	0.016805	0.0284874
EUR_AFR	EAS	24	19	1000	0.03	Combined	0.0136296	0.00934384	0.0188119
EUR_AFR	EAS	24	19	1000	0.03	AFR	0.0126631	0.0084031	0.0176094
EUR_AFR	EAS	24	19	1000	0.03	EUR	0.012646	0.00895485	0.0174936
EUR_AFR	EAS	24	19	1000	0.05	Combined	0.0193745	0.0144637	0.0245043
EUR_AFR	EAS	24	19	1000	0.05	AFR	0.0210291	0.0156939	0.0270578
EUR_AFR	EAS	24	19	1000	0.05	EUR	0.0187206	0.0139653	0.0241086
EUR_AFR	EAS	24	20	100	0.03	Combined	0.0172586	0.012767	0.0223245
EUR_AFR	EAS	24	20	100	0.03	AFR	0.0170951	0.0122077	0.0222552
EUR_AFR	EAS	24	20	100	0.03	EUR	0.0184638	0.0133574	0.0235411
EUR_AFR	EAS	24	20	100	0.05	Combined	0.0300886	0.0238534	0.0366532
EUR_AFR	EAS	24	20	100	0.05	AFR	0.0248903	0.0192555	0.0308728
EUR_AFR	EAS	24	20	100	0.05	EUR	0.029677	0.0232833	0.0364975
EUR_AFR	EAS	24	20	500	0.03	Combined	0.0144672	0.010384	0.0198934
EUR_AFR	EAS	24	20	500	0.03	AFR	0.0118819	0.00794717	0.0162489
EUR_AFR	EAS	24	20	500	0.03	EUR	0.0139007	0.00976944	0.0188119
EUR_AFR	EAS	24	20	500	0.05	Combined	0.022185	0.0167362	0.0281105
EUR_AFR	EAS	24	20	500	0.05	AFR	0.0225421	0.0170447	0.0286916
EUR_AFR	EAS	24	20	500	0.05	EUR	0.0227543	0.0170744	0.0294754
EUR_AFR	EAS	24	20	1000	0.03	Combined	0.0134492	0.00943211	0.0184744
EUR_AFR	EAS	24	20	1000	0.03	AFR	0.0128972	0.00872817	0.0176248
EUR_AFR	EAS	24	20	1000	0.03	EUR	0.012406	0.00822107	0.0172101
EUR_AFR	EAS	24	20	1000	0.05	Combined	0.0186735	0.0137274	0.0241628
EUR_AFR	EAS	24	20	1000	0.05	AFR	0.0204414	0.015349	0.0260719
EUR_AFR	EAS	24	20	1000	0.05	EUR	0.0193637	0.0144778	0.0250891
EUR_AFR	EAS	24	21	100	0.03	Combined	0.0177292	0.0128403	0.0228537
EUR_AFR	EAS	24	21	100	0.03	AFR	0.0176838	0.0128946	0.0229646
EUR_AFR	EAS	24	21	100	0.03	EUR	0.0184027	0.0137438	0.023964
EUR_AFR	EAS	24	21	100	0.05	Combined	0.031164	0.0247411	0.0383289
EUR_AFR	EAS	24	21	100	0.05	AFR	0.0247984	0.0195396	0.0310192
EUR_AFR	EAS	24	21	100	0.05	EUR	0.029715	0.0228666	0.0361885
EUR_AFR	EAS	24	21	500	0.03	Combined	0.0153476	0.0109436	0.0204049
EUR_AFR	EAS	24	21	500	0.03	AFR	0.0119175	0.00825849	0.0165534
EUR_AFR	EAS	24	21	500	0.03	EUR	0.0139685	0.010112	0.0189031
EUR_AFR	EAS	24	21	500	0.05	Combined	0.0221606	0.0163864	0.028021
EUR_AFR	EAS	24	21	500	0.05	AFR	0.022186	0.0166791	0.0282216
EUR_AFR	EAS	24	21	500	0.05	EUR	0.02274	0.0170041	0.028867
EUR_AFR	EAS	24	21	1000	0.03	Combined	0.01302	0.00913449	0.0176228
EUR_AFR	EAS	24	21	1000	0.03	AFR	0.0127696	0.00885634	0.0172985
EUR_AFR	EAS	24	21	1000	0.03	EUR	0.0112885	0.00767498	0.0156818
EUR_AFR	EAS	24	21	1000	0.05	Combined	0.0195243	0.0144667	0.0255429
EUR_AFR	EAS	24	21	1000	0.05	AFR	0.0200104	0.0151393	0.0253057
EUR_AFR	EAS	24	21	1000	0.05	EUR	0.0196736	0.0144233	0.0250699
EUR_AFR	EAS	24	22	100	0.03	Combined	0.017515	0.0129784	0.0229163
EUR_AFR	EAS	24	22	100	0.03	AFR	0.0172062	0.0123554	0.0223107
EUR_AFR	EAS	24	22	100	0.03	EUR	0.0178885	0.0130134	0.0231455
EUR_AFR	EAS	24	22	100	0.05	Combined	0.031007	0.0247002	0.0381406
EUR_AFR	EAS	24	22	100	0.05	AFR	0.0250912	0.0191927	0.0317156
EUR_AFR	EAS	24	22	100	0.05	EUR	0.0298744	0.0237486	0.036657
EUR_AFR	EAS	24	22	500	0.03	Combined	0.0142184	0.00967214	0.0190431
EUR_AFR	EAS	24	22	500	0.03	AFR	0.0117404	0.00816882	0.0167343
EUR_AFR	EAS	24	22	500	0.03	EUR	0.0126133	0.00872695	0.0173185
EUR_AFR	EAS	24	22	500	0.05	Combined	0.0226879	0.0173031	0.028673
EUR_AFR	EAS	24	22	500	0.05	AFR	0.0230468	0.017624	0.0293499
EUR_AFR	EAS	24	22	500	0.05	EUR	0.0222856	0.0169558	0.0289905
EUR_AFR	EAS	24	22	1000	0.03	Combined	0.0130933	0.00901895	0.0181211
EUR_AFR	EAS	24	22	1000	0.03	AFR	0.0123446	0.0082264	0.0166121
EUR_AFR	EAS	24	22	1000	0.03	EUR	0.0111927	0.00764927	0.015474
EUR_AFR	EAS	24	22	1000	0.05	Combined	0.0203162	0.014931	0.0257392
EUR_AFR	EAS	24	22	1000	0.05	AFR	0.0192463	0.0143841	0.0247869
EUR_AFR	EAS	24	22	1000	0.05	EUR	0.0189077	0.0138186	0.0242578
EUR_AFR	EAS	24	23	100	0.03	Combined	0.0174761	0.0127497	0.0225742
EUR_AFR	EAS	24	23	100	0.03	AFR	0.0169083	0.0123661	0.0222646
EUR_AFR	EAS	24	23	100	0.03	EUR	0.0173679	0.0128651	0.0224813
EUR_AFR	EAS	24	23	100	0.05	Combined	0.0300294	0.023735	0.0371767
EUR_AFR	EAS	24	23	100	0.05	AFR	0.0250685	0.0198269	0.0307262
EUR_AFR	EAS	24	23	100	0.05	EUR	0.0291483	0.0228649	0.036045
EUR_AFR	EAS	24	23	500	0.03	Combined	0.0147707	0.010607	0.0198115
EUR_AFR	EAS	24	23	500	0.03	AFR	0.0118673	0.0079787	0.0167381
EUR_AFR	EAS	24	23	500	0.03	EUR	0.013025	0.00881687	0.0178709
EUR_AFR	EAS	24	23	500	0.05	Combined	0.0227352	0.0172303	0.0286299
EUR_AFR	EAS	24	23	500	0.05	AFR	0.0228465	0.0173583	0.0285377
EUR_AFR	EAS	24	23	500	0.05	EUR	0.0210206	0.015646	0.0267548
EUR_AFR	EAS	24	23	1000	0.03	Combined	0.0124353	0.00876717	0.0170385
EUR_AFR	EAS	24	23	1000	0.03	AFR	0.0128608	0.00855373	0.0177081
EUR_AFR	EAS	24	23	1000	0.03	EUR	0.0112855	0.00758916	0.0157276
EUR_AFR	EAS	24	23	1000	0.05	Combined	0.0200327	0.0150008	0.0258448
EUR_AFR	EAS	24	23	1000	0.05	AFR	0.0199127	0.0148911	0.0254055
EUR_AFR	EAS	24	23	1000	0.05	EUR	0.018511	0.0140262	0.0235783
EUR_AFR	EAS	24	24	100	0.03	Combined	0.0171001	0.0125241	0.0226535
EUR_AFR	EAS	24	24	100	0.03	AFR	0.0169531	0.0124581	0.0223
EUR_AFR	EAS	24	24	100	0.03	EUR	0.0178163	0.0132204	0.0232969
EUR_AFR	EAS	24	24	100	0.05	Combined	0.0298778	0.0237899	0.0368974
EUR_AFR	EAS	24	24	100	0.05	AFR	0.0250126	0.0196465	0.031278
EUR_AFR	EAS	24	24	100	0.05	EUR	0.0286751	0.0223296	0.0351857
EUR_AFR	EAS	24	24	500	0.03	Combined	0.0148394	0.0104648	0.0198452
EUR_AFR	EAS	24	24	500	0.03	AFR	0.0114794	0.00778117	0.0161935
EUR_AFR	EAS	24	24	500	0.03	EUR	0.0133203	0.0093033	0.0188031
EUR_AFR	EAS	24	24	500	0.05	Combined	0.0220639	0.0167914	0.0279633
EUR_AFR	EAS	24	24	500	0.05	AFR	0.0222325	0.0167104	0.0283294
EUR_AFR	EAS	24	24	500	0.05	EUR	0.0200338	0.0153362	0.0252703
EUR_AFR	EAS	24	24	1000	0.03	Combined	0.0122744	0.00849676	0.0168121
EUR_AFR	EAS	24	24	1000	0.03	AFR	0.0125067	0.00831465	0.0175852
EUR_AFR	EAS	24	24	1000	0.03	EUR	0.0114322	0.00762986	0.0155268
EUR_AFR	EAS	24	24	1000	0.05	Combined	0.0206148	0.0155229	0.0262286
EUR_AFR	EAS	24	24	1000	0.05	AFR	0.0195869	0.0144546	0.0254618
EUR_AFR	EAS	24	24	1000	0.05	EUR	0.0182702	0.0131213	0.0236061
EUR_AFR	EAS	24	25	100	0.03	Combined	0.0165905	0.0118368	0.022145
EUR_AFR	EAS	24	25	100	0.03	AFR	0.0166324	0.0120654	0.0218369
EUR_AFR	EAS	24	25	100	0.03	EUR	0.0165073	0.0119704	0.0219522
EUR_AFR	EAS	24	25	100	0.05	Combined	0.0298876	0.0235555	0.0368534
EUR_AFR	EAS	24	25	100	0.05	AFR	0.0253291	0.019576	0.0315137
EUR_AFR	EAS	24	25	100	0.05	EUR	0.0288416	0.0227981	0.0352993
EUR_AFR	EAS	24	25	500	0.03	Combined	0.0146041	0.0102182	0.0199066
EUR_AFR	EAS	24	25	500	0.03	AFR	0.0117779	0.00803042	0.0162796
EUR_AFR	EAS	24	25	500	0.03	EUR	0.0130984	0.00896796	0.0178798
EUR_AFR	EAS	24	25	500	0.05	Combined	0.0227901	0.0174458	0.0287592
EUR_AFR	EAS	24	25	500	0.05	AFR	0.0221964	0.016636	0.0280153
EUR_AFR	EAS	24	25	500	0.05	EUR	0.0199449	0.0149903	0.0256834
EUR_AFR	EAS	24	25	1000	0.03	Combined	0.0134232	0.00928943	0.0181948
EUR_AFR	EAS	24	25	1000	0.03	AFR	0.0124928	0.00842044	0.0173028
EUR_AFR	EAS	24	25	1000	0.03	EUR	0.0119187	0.00810851	0.0167946
EUR_AFR	EAS	24	25	1000	0.05	Combined	0.0203833	0.0154491	0.0261175
EUR_AFR	EAS	24	25	1000	0.05	AFR	0.0202886	0.015222	0.0259461
EUR_AFR	EAS	24	25	1000	0.05	EUR	0.0198568	0.0149142	0.0255581
EUR_AFR	EAS	24	26	100	0.03	Combined	0.0169613	0.012205	0.0222474
EUR_AFR	EAS	24	26	100	0.03	AFR	0.0171488	0.0125715	0.0226173
EUR_AFR	EAS	24	26	100	0.03	EUR	0.0167665	0.0123134	0.021949
EUR_AFR	EAS	24	26	100	0.05	Combined	0.0301905	0.0240324	0.0372274
EUR_AFR	EAS	24	26	100	0.05	AFR	0.0251637	0.0195268	0.0314119
EUR_AFR	EAS	24	26	100	0.05	EUR	0.0288683	0.0226398	0.0353338
EUR_AFR	EAS	24	26	500	0.03	Combined	0.0153053	0.0108189	0.0205492
EUR_AFR	EAS	24	26	500	0.03	AFR	0.0119053	0.00791653	0.0163897
EUR_AFR	EAS	24	26	500	0.03	EUR	0.0135855	0.00959628	0.0184141
EUR_AFR	EAS	24	26	500	0.05	Combined	0.022991	0.0176898	0.0290662
EUR_AFR	EAS	24	26	500	0.05	AFR	0.0226653	0.0171734	0.0287535
EUR_AFR	EAS	24	26	500	0.05	EUR	0.0189004	0.0139853	0.0242381
EUR_AFR	EAS	24	26	1000	0.03	Combined	0.0136278	0.00949159	0.0186478
EUR_AFR	EAS	24	26	1000	0.03	AFR	0.0128036	0.00880667	0.01708
EUR_AFR	EAS	24	26	1000	0.03	EUR	0.0117714	0.00798822	0.0163701
EUR_AFR	EAS	24	26	1000	0.05	Combined	0.0202052	0.0154685	0.025945
EUR_AFR	EAS	24	26	1000	0.05	AFR	0.0196198	0.0144867	0.0253348
EUR_AFR	EAS	24	26	1000	0.05	EUR	0.0186971	0.0138874	0.0241144
EUR_AFR	EAS	24	27	100	0.03	Combined	0.0170197	0.0120611	0.0226933
EUR_AFR	EAS	24	27	100	0.03	AFR	0.0172306	0.0123229	0.022747
EUR_AFR	EAS	24	27	100	0.03	EUR	0.0167598	0.0120572	0.0221972
EUR_AFR	EAS	24	27	100	0.05	Combined	0.0292616	0.0233459	0.0359557
EUR_AFR	EAS	24	27	100	0.05	AFR	0.0249608	0.0195549	0.0308495
EUR_AFR	EAS	24	27	100	0.05	EUR	0.0276105	0.0218404	0.0336016
EUR_AFR	EAS	24	27	500	0.03	Combined	0.0146076	0.010209	0.0194157
EUR_AFR	EAS	24	27	500	0.03	AFR	0.0119077	0.00801338	0.0163161
EUR_AFR	EAS	24	27	500	0.03	EUR	0.0136813	0.00940949	0.0187017
EUR_AFR	EAS	24	27	500	0.05	Combined	0.0219119	0.0167862	0.0277809
EUR_AFR	EAS	24	27	500	0.05	AFR	0.0221919	0.0164827	0.0282704
EUR_AFR	EAS	24	27	500	0.05	EUR	0.018431	0.0133363	0.0241019
EUR_AFR	EAS	24	27	1000	0.03	Combined	0.0138445	0.00986368	0.019034
EUR_AFR	EAS	24	27	1000	0.03	AFR	0.0128796	0.00838305	0.017558
EUR_AFR	EAS	24	27	1000	0.03	EUR	0.012119	0.00815921	0.0164916
EUR_AFR	EAS	24	27	1000	0.05	Combined	0.0195913	0.014855	0.0255859
EUR_AFR	EAS	24	27	1000	0.05	AFR	0.0200015	0.0150362	0.0257089
EUR_AFR	EAS	24	27	1000	0.05	EUR	0.019211	0.0144771	0.0252207
EUR_AFR	EAS	24	28	100	0.03	Combined	0.0166028	0.0119732	0.0224746
EUR_AFR	EAS	24	28	100	0.03	AFR	0.0172717	0.0126453	0.0225103
EUR_AFR	EAS	24	28	100	0.03	EUR	0.0161797	0.0118553	0.0214525
EUR_AFR	EAS	24	28	100	0.05	Combined	0.0297408	0.0237605	0.0367997
EUR_AFR	EAS	24	28	100	0.05	AFR	0.0256036	0.0197573	0.0321582
EUR_AFR	EAS	24	28	100	0.05	EUR	0.0280904	0.0227099	0.0345017
EUR_AFR	EAS	24	28	500	0.03	Combined	0.0147978	0.0106281	0.0201707
EUR_AFR	EAS	24	28	500	0.03	AFR	0.0123841	0.00856968	0.017101
EUR_AFR	EAS	24	28	500	0.03	EUR	0.0131645	0.00871075	0.0182763
EUR_AFR	EAS	24	28	500	0.05	Combined	0.022215	0.0167295	0.0282169
EUR_AFR	EAS	24	28	500	0.05	AFR	0.0225319	0.0171042	0.028822
EUR_AFR	EAS	24	28	500	0.05	EUR	0.0187995	0.0140353	0.0241191
EUR_AFR	EAS	24	28	1000	0.03	Combined	0.0144314	0.0099891	0.0195095
EUR_AFR	EAS	24	28	1000	0.03	AFR	0.0131658	0.00917514	0.0179461
EUR_AFR	EAS	24	28	1000	0.03	EUR	0.0119934	0.00834981	0.0169483
EUR_AFR	EAS	24	28	1000	0.05	Combined	0.0185473	0.0138569	0.0243325
EUR_AFR	EAS	24	28	1000	0.05	AFR	0.0198495	0.0147745	0.0257051
EUR_AFR	EAS	24	28	1000	0.05	EUR	0.0176319	0.0130232	0.0226492
EUR_AFR	EAS	24	29	100	0.03	Combined	0.0164432	0.0116931	0.0215864
EUR_AFR	EAS	24	29	100	0.03	AFR	0.0169531	0.0124773	0.0226553
EUR_AFR	EAS	24	29	100	0.03	EUR	0.0159216	0.0113074	0.0213027
EUR_AFR	EAS	24	29	100	0.05	Combined	0.0291713	0.0229188	0.0361266
EUR_AFR	EAS	24	29	100	0.05	AFR	0.0254062	0.0199658	0.0316758
EUR_AFR	EAS	24	29	100	0.05	EUR	0.027134	0.0212346	0.033299
EUR_AFR	EAS	24	29	500	0.03	Combined	0.0152284	0.0108051	0.0209362
EUR_AFR	EAS	24	29	500	0.03	AFR	0.0122261	0.00831354	0.0169157
EUR_AFR	EAS	24	29	500	0.03	EUR	0.0128108	0.0085959	0.0174975
EUR_AFR	EAS	24	29	500	0.05	Combined	0.0204577	0.0152984	0.0265844
EUR_AFR	EAS	24	29	500	0.05	AFR	0.0219332	0.0166977	0.0275971
EUR_AFR	EAS	24	29	500	0.05	EUR	0.0183408	0.0135192	0.0242747
EUR_AFR	EAS	24	29	1000	0.03	Combined	0.0127984	0.00913774	0.0174073
EUR_AFR	EAS	24	29	1000	0.03	AFR	0.0130385	0.00899146	0.0179284
EUR_AFR	EAS	24	29	1000	0.03	EUR	0.0111141	0.00724522	0.015631
EUR_AFR	EAS	24	29	1000	0.05	Combined	0.0197008	0.0146112	0.024628
EUR_AFR	EAS	24	29	1000	0.05	AFR	0.020271	0.0151067	0.0258033
EUR_AFR	EAS	24	29	1000	0.05	EUR	0.0193306	0.01446	0.0244748
EUR_AFR	EAS	24	30	100	0.03	Combined	0.0171142	0.0123616	0.0225188
EUR_AFR	EAS	24	30	100	0.03	AFR	0.0173583	0.0129306	0.022449
EUR_AFR	EAS	24	30	100	0.03	EUR	0.0160214	0.0115585	0.0210583
EUR_AFR	EAS	24	30	100	0.05	Combined	0.0308067	0.0245132	0.0375948
EUR_AFR	EAS	24	30	100	0.05	AFR	0.025873	0.0202164	0.032278
EUR_AFR	EAS	24	30	100	0.05	EUR	0.026943	0.0213033	0.0334771
EUR_AFR	EAS	24	30	500	0.03	Combined	0.0144918	0.0100742	0.019485
EUR_AFR	EAS	24	30	500	0.03	AFR	0.0121859	0.00826773	0.0167543
EUR_AFR	EAS	24	30	500	0.03	EUR	0.0132065	0.00904926	0.0178711
EUR_AFR	EAS	24	30	500	0.05	Combined	0.020383	0.01515	0.026751
EUR_AFR	EAS	24	30	500	0.05	AFR	0.0215005	0.0162145	0.0268542
EUR_AFR	EAS	24	30	500	0.05	EUR	0.0185338	0.013717	0.0239158
EUR_AFR	EAS	24	30	1000	0.03	Combined	0.0125209	0.0083883	0.0174278
EUR_AFR	EAS	24	30	1000	0.03	AFR	0.0130128	0.00884483	0.0180949
EUR_AFR	EAS	24	30	1000	0.03	EUR	0.0104989	0.00682425	0.0148684
EUR_AFR	EAS	24	30	1000	0.05	Combined	0.0182339	0.0131843	0.0238236
EUR_AFR	EAS	24	30	1000	0.05	AFR	0.0198434	0.0147907	0.0255632
EUR_AFR	EAS	24	30	1000	0.05	EUR	0.0186198	0.0138199	0.0244056
EUR_AFR	EAS	24	31	100	0.03	Combined	0.0166058	0.0117652	0.0220269
EUR_AFR	EAS	24	31	100	0.03	AFR	0.016613	0.0120661	0.0214665
EUR_AFR	EAS	24	31	100	0.03	EUR	0.0160123	0.0114484	0.0215371
EUR_AFR	EAS	24	31	100	0.05	Combined	0.0307596	0.0243509	0.0375002
EUR_AFR	EAS	24	31	100	0.05	AFR	0.0260958	0.0202913	0.0319298
EUR_AFR	EAS	24	31	100	0.05	EUR	0.0267769	0.0210667	0.0327351
EUR_AFR	EAS	24	31	500	0.03	Combined	0.0147285	0.0103872	0.020067
EUR_AFR	EAS	24	31	500	0.03	AFR	0.0127988	0.00883994	0.0174054
EUR_AFR	EAS	24	31	500	0.03	EUR	0.012431	0.00815362	0.0171299
EUR_AFR	EAS	24	31	500	0.05	Combined	0.0206284	0.0156547	0.0268951
EUR_AFR	EAS	24	31	500	0.05	AFR	0.0216443	0.0161301	0.0281271
EUR_AFR	EAS	24	31	500	0.05	EUR	0.0183373	0.0132346	0.0236768
EUR_AFR	EAS	24	31	1000	0.03	Combined	0.0125403	0.00862369	0.0168858
EUR_AFR	EAS	24	31	1000	0.03	AFR	0.0128222	0.0086573	0.0177762
EUR_AFR	EAS	24	31	1000	0.03	EUR	0.0112172	0.00756172	0.0155596
EUR_AFR	EAS	24	31	1000	0.05	Combined	0.0187596	0.0144028	0.0241574
EUR_AFR	EAS	24	31	1000	0.05	AFR	0.0199328	0.0150628	0.0255857
EUR_AFR	EAS	24	31	1000	0.05	EUR	0.0184432	0.0133854	0.0239333
EUR_AFR	EAS	24	32	100	0.03	Combined	0.0169599	0.0120157	0.0220504
EUR_AFR	EAS	24	32	100	0.03	AFR	0.017243	0.0126195	0.022889
EUR_AFR	EAS	24	32	100	0.03	EUR	0.0158801	0.0114585	0.0207815
EUR_AFR	EAS	24	32	100	0.05	Combined	0.0304189	0.0243602	0.0371805
EUR_AFR	EAS	24	32	100	0.05	AFR	0.026296	0.0203758	0.0329468
EUR_AFR	EAS	24	32	100	0.05	EUR	0.0275943	0.0218588	0.0338827
EUR_AFR	EAS	24	32	500	0.03	Combined	0.014773	0.0103545	0.0196197
EUR_AFR	EAS	24	32	500	0.03	AFR	0.0121471	0.00835441	0.0169829
EUR_AFR	EAS	24	32	500	0.03	EUR	0.0131949	0.00913483	0.018465
EUR_AFR	EAS	24	32	500	0.05	Combined	0.0198286	0.0147089	0.0254015
EUR_AFR	EAS	24	32	500	0.05	AFR	0.0207787	0.0158726	0.0262783
EUR_AFR	EAS	24	32	500	0.05	EUR	0.0175389	0.0128801	0.0230713
EUR_AFR	EAS	24	32	1000	0.03	Combined	0.0133121	0.00914525	0.0181274
EUR_AFR	EAS	24	32	1000	0.03	AFR	0.0128458	0.0087376	0.017685
EUR_AFR	EAS	24	32	1000	0.03	EUR	0.0114606	0.0076729	0.0159829
EUR_AFR	EAS	24	32	1000	0.05	Combined	0.0182969	0.0137947	0.0237911
EUR_AFR	EAS	24	32	1000	0.05	AFR	0.019808	0.014857	0.0250225
EUR_AFR	EAS	24	32	1000	0.05	EUR	0.0182741	0.0131705	0.0235048
EUR_AFR	EAS	24	33	100	0.03	Combined	0.0164029	0.0115773	0.0216963
EUR_AFR	EAS	24	33	100	0.03	AFR	0.0172212	0.0127418	0.0225087
EUR_AFR	EAS	24	33	100	0.03	EUR	0.0158231	0.0116191	0.0211325
EUR_AFR	EAS	24	33	100	0.05	Combined	0.0308253	0.0243993	0.0378727
EUR_AFR	EAS	24	33	100	0.05	AFR	0.0255059	0.0199006	0.0318605
EUR_AFR	EAS	24	33	100	0.05	EUR	0.0267012	0.0207788	0.0329648
EUR_AFR	EAS	24	33	500	0.03	Combined	0.0146636	0.010022	0.020105
EUR_AFR	EAS	24	33	500	0.03	AFR	0.0117702	0.00803847	0.0158877
EUR_AFR	EAS	24	33	500	0.03	EUR	0.0125787	0.0085595	0.0176843
EUR_AFR	EAS	24	33	500	0.05	Combined	0.0193012	0.0143401	0.0252073
EUR_AFR	EAS	24	33	500	0.05	AFR	0.0213211	0.0162972	0.0273928
EUR_AFR	EAS	24	33	500	0.05	EUR	0.0177772	0.0130444	0.0233547
EUR_AFR	EAS	24	33	1000	0.03	Combined	0.0130839	0.00867766	0.0177312
EUR_AFR	EAS	24	33	1000	0.03	AFR	0.0134161	0.00929679	0.0185234
EUR_AFR	EAS	24	33	1000	0.03	EUR	0.0116622	0.00763865	0.0160022
EUR_AFR	EAS	24	33	1000	0.05	Combined	0.0189391	0.013901	0.0242223
EUR_AFR	EAS	24	33	1000	0.05	AFR	0.0201612	0.0148119	0.0261969
EUR_AFR	EAS	24	33	1000	0.05	EUR	0.0187577	0.0142512	0.0242684
EUR_AFR	EAS	24	34	100	0.03	Combined	0.01645	0.0119128	0.0218258
EUR_AFR	EAS	24	34	100	0.03	AFR	0.0176	0.013051	0.0230077
EUR_AFR	EAS	24	34	100	0.03	EUR	0.0157467	0.0113309	0.0207585
EUR_AFR	EAS	24	34	100	0.05	Combined	0.0297761	0.0235364	0.0365836
EUR_AFR	EAS	24	34	100	0.05	AFR	0.0254966	0.0200255	0.0323171
EUR_AFR	EAS	24	34	100	0.05	EUR	0.0265673	0.021042	0.0328482
EUR_AFR	EAS	24	34	500	0.03	Combined	0.0150459	0.0106484	0.0201291
EUR_AFR	EAS	24	34	500	0.03	AFR	0.0121329	0.00821537	0.0168611
EUR_AFR	EAS	24	34	500	0.03	EUR	0.0129358	0.00904077	0.017775
EUR_AFR	EAS	24	34	500	0.05	Combined	0.0210304	0.0159497	0.0270912
EUR_AFR	EAS	24	34	500	0.05	AFR	0.0215316	0.0162906	0.0271409
EUR_AFR	EAS	24	34	500	0.05	EUR	0.0175902	0.012853	0.0228638
EUR_AFR	EAS	24	34	1000	0.03	Combined	0.0129348	0.00886181	0.0174137
EUR_AFR	EAS	24	34	1000	0.03	AFR	0.0131411	0.00914412	0.0177233
EUR_AFR	EAS	24	34	1000	0.03	EUR	0.0115347	0.00794552	0.015847
EUR_AFR	EAS	24	34	1000	0.05	Combined	0.0182934	0.0136295	0.0239618
EUR_AFR	EAS	24	34	1000	0.05	AFR	0.0189192	0.0140151	0.0242709
EUR_AFR	EAS	24	34	1000	0.05	EUR	0.0174033	0.0127159	0.0222591
EUR_AFR	EAS	24	35	100	0.03	Combined	0.0162011	0.0116588	0.0214886
EUR_AFR	EAS	24	35	100	0.03	AFR	0.017034	0.0123959	0.0225245
EUR_AFR	EAS	24	35	100	0.03	EUR	0.0159899	0.0115598	0.0211416
EUR_AFR	EAS	24	35	100	0.05	Combined	0.030718	0.024162	0.0372502
EUR_AFR	EAS	24	35	100	0.05	AFR	0.0261191	0.0202517	0.0324959
EUR_AFR	EAS	24	35	100	0.05	EUR	0.0262473	0.0207223	0.0326126
EUR_AFR	EAS	24	35	500	0.03	Combined	0.0144649	0.0100645	0.0195785
EUR_AFR	EAS	24	35	500	0.03	AFR	0.0120011	0.00815373	0.016472
EUR_AFR	EAS	24	35	500	0.03	EUR	0.0125767	0.00845216	0.0174437
EUR_AFR	EAS	24	35	500	0.05	Combined	0.02069	0.0154577	0.026486
EUR_AFR	EAS	24	35	500	0.05	AFR	0.0214578	0.0162124	0.0274496
EUR_AFR	EAS	24	35	500	0.05	EUR	0.0175713	0.012701	0.0229814
EUR_AFR	EAS	24	35	1000	0.03	Combined	0.0131243	0.00893087	0.0176618
EUR_AFR	EAS	24	35	1000	0.03	AFR	0.0134652	0.0093144	0.0182481
EUR_AFR	EAS	24	35	1000	0.03	EUR	0.0110446	0.00727862	0.0155335
EUR_AFR	EAS	24	35	1000	0.05	Combined	0.0187691	0.0137939	0.0249489
EUR_AFR	EAS	24	35	1000	0.05	AFR	0.0194328	0.0141271	0.0249254
EUR_AFR	EAS	24	35	1000	0.05	EUR	0.0175109	0.0127978	0.0226504
EUR_AFR	EAS	24	36	100	0.03	Combined	0.0158585	0.0113407	0.0210968
EUR_AFR	EAS	24	36	100	0.03	AFR	0.0169624	0.012568	0.022203
EUR_AFR	EAS	24	36	100	0.03	EUR	0.0153975	0.011047	0.0201102
EUR_AFR	EAS	24	36	100	0.05	Combined	0.0312299	0.025392	0.0380718
EUR_AFR	EAS	24	36	100	0.05	AFR	0.026212	0.0204217	0.0323145
EUR_AFR	EAS	24	36	100	0.05	EUR	0.0259045	0.0204097	0.0320189
EUR_AFR	EAS	24	36	500	0.03	Combined	0.0145937	0.0100497	0.0197835
EUR_AFR	EAS	24	36	500	0.03	AFR	0.011981	0.0081006	0.0164356
EUR_AFR	EAS	24	36	500	0.03	EUR	0.0131808	0.00900592	0.017671
EUR_AFR	EAS	24	36	500	0.05	Combined	0.0204687	0.0153198	0.0259847
EUR_AFR	EAS	24	36	500	0.05	AFR	0.0213449	0.016087	0.0274072
EUR_AFR	EAS	24	36	500	0.05	EUR	0.017642	0.0129392	0.0230471
EUR_AFR	EAS	24	36	1000	0.03	Combined	0.0135468	0.00969166	0.0186593
EUR_AFR	EAS	24	36	1000	0.03	AFR	0.012796	0.00894785	0.0173391
EUR_AFR	EAS	24	36	1000	0.03	EUR	0.010782	0.00705657	0.0152098
EUR_AFR	EAS	24	36	1000	0.05	Combined	0.018973	0.0141941	0.0244547
EUR_AFR	EAS	24	36	1000	0.05	AFR	0.0196357	0.0146683	0.0249486
EUR_AFR	EAS	24	36	1000	0.05	EUR	0.017613	0.012918	0.0229795
EUR_AFR	EAS	24	37	100	0.03	Combined	0.0164338	0.0119709	0.0214042
EUR_AFR	EAS	24	37	100	0.03	AFR	0.0169485	0.0122977	0.0219141
EUR_AFR	EAS	24	37	100	0.03	EUR	0.0149138	0.0106638	0.0203317
EUR_AFR	EAS	24	37	100	0.05	Combined	0.0303966	0.0246402	0.0369628
EUR_AFR	EAS	24	37	100	0.05	AFR	0.0269768	0.0203473	0.0326375
EUR_AFR	EAS	24	37	100	0.05	EUR	0.0259527	0.0203005	0.0320529
EUR_AFR	EAS	24	37	500	0.03	Combined	0.0147315	0.0104149	0.019481
EUR_AFR	EAS	24	37	500	0.03	AFR	0.0123344	0.00831905	0.0170475
EUR_AFR	EAS	24	37	500	0.03	EUR	0.012798	0.00899816	0.0175682
EUR_AFR	EAS	24	37	500	0.05	Combined	0.0200007	0.0151974	0.0258894
EUR_AFR	EAS	24	37	500	0.05	AFR	0.0208451	0.0154757	0.0267851
EUR_AFR	EAS	24	37	500	0.05	EUR	0.0175978	0.0130258	0.023121
EUR_AFR	EAS	24	37	1000	0.03	Combined	0.013667	0.00941671	0.0181093
EUR_AFR	EAS	24	37	1000	0.03	AFR	0.0131467	0.00901675	0.0182381
EUR_AFR	EAS	24	37	1000	0.03	EUR	0.0106269	0.0072486	0.014867
EUR_AFR	EAS	24	37	1000	0.05	Combined	0.0184479	0.0132563	0.0237438
EUR_AFR	EAS	24	37	1000	0.05	AFR	0.0193683	0.014502	0.0252228
EUR_AFR	EAS	24	37	1000	0.05	EUR	0.0170762	0.0127204	0.0222731
EUR_AFR	EAS	24	38	100	0.03	Combined	0.0158157	0.0116381	0.0206077
EUR_AFR	EAS	24	38	100	0.03	AFR	0.0171896	0.0121899	0.0226159
EUR_AFR	EAS	24	38	100	0.03	EUR	0.0148748	0.0106702	0.0195759
EUR_AFR	EAS	24	38	100	0.05	Combined	0.0306296	0.0244261	0.0375906
EUR_AFR	EAS	24	38	100	0.05	AFR	0.0261676	0.0202747	0.0323
EUR_AFR	EAS	24	38	100	0.05	EUR	0.0258004	0.0201874	0.0325943
EUR_AFR	EAS	24	38	500	0.03	Combined	0.014858	0.0104494	0.0200339
EUR_AFR	EAS	24	38	500	0.03	AFR	0.0121065	0.00826186	0.0169098
EUR_AFR	EAS	24	38	500	0.03	EUR	0.0133083	0.00904871	0.0181455
EUR_AFR	EAS	24	38	500	0.05	Combined	0.019803	0.0149591	0.0253384
EUR_AFR	EAS	24	38	500	0.05	AFR	0.0218946	0.0166074	0.0277247
EUR_AFR	EAS	24	38	500	0.05	EUR	0.0163986	0.0118301	0.0217353
EUR_AFR	EAS	24	38	1000	0.03	Combined	0.0136218	0.0093969	0.0183639
EUR_AFR	EAS	24	38	1000	0.03	AFR	0.0134574	0.009489	0.0187249
EUR_AFR	EAS	24	38	1000	0.03	EUR	0.011561	0.00755252	0.0160947
EUR_AFR	EAS	24	38	1000	0.05	Combined	0.0187324	0.0139632	0.0238289
EUR_AFR	EAS	24	38	1000	0.05	AFR	0.019372	0.01447	0.0252037
EUR_AFR	EAS	24	38	1000	0.05	EUR	0.0166513	0.0120238	0.0218683
EUR_AFR	EAS	24	39	100	0.03	Combined	0.0165546	0.0121817	0.0220768
EUR_AFR	EAS	24	39	100	0.03	AFR	0.0173663	0.0129787	0.0230321
EUR_AFR	EAS	24	39	100	0.03	EUR	0.0143022	0.0102044	0.0196665
EUR_AFR	EAS	24	39	100	0.05	Combined	0.0294927	0.0234881	0.0365933
EUR_AFR	EAS	24	39	100	0.05	AFR	0.0263154	0.0203862	0.0330032
EUR_AFR	EAS	24	39	100	0.05	EUR	0.0247536	0.0193941	0.0306819
EUR_AFR	EAS	24	39	500	0.03	Combined	0.0144993	0.0102839	0.0195642
EUR_AFR	EAS	24	39	500	0.03	AFR	0.0122822	0.00827386	0.0169262
EUR_AFR	EAS	24	39	500	0.03	EUR	0.0124948	0.00852976	0.0172874
EUR_AFR	EAS	24	39	500	0.05	Combined	0.0206617	0.0158457	0.0269789
EUR_AFR	EAS	24	39	500	0.05	AFR	0.021749	0.0163544	0.027753
EUR_AFR	EAS	24	39	500	0.05	EUR	0.0171052	0.0122737	0.0223714
EUR_AFR	EAS	24	39	1000	0.03	Combined	0.0140317	0.0099012	0.0191301
EUR_AFR	EAS	24	39	1000	0.03	AFR	0.0130485	0.00884018	0.0175556
EUR_AFR	EAS	24	39	1000	0.03	EUR	0.0114126	0.00777801	0.0162563
EUR_AFR	EAS	24	39	1000	0.05	Combined	0.0190187	0.0142829	0.0246389
EUR_AFR	EAS	24	39	1000	0.05	AFR	0.0195652	0.0143683	0.0258011
EUR_AFR	EAS	24	39	1000	0.05	EUR	0.0178704	0.0132617	0.0234903
EUR_AFR	EAS	24	40	100	0.03	Combined	0.0154291	0.0111621	0.0210815
EUR_AFR	EAS	24	40	100	0.03	AFR	0.0164614	0.0121219	0.0219048
EUR_AFR	EAS	24	40	100	0.03	EUR	0.0141745	0.00998276	0.018881
EUR_AFR	EAS	24	40	100	0.05	Combined	0.02903	0.0229579	0.0358073
EUR_AFR	EAS	24	40	100	0.05	AFR	0.0262406	0.0205647	0.0325146
EUR_AFR	EAS	24	40	100	0.05	EUR	0.0248023	0.0195053	0.0315508
EUR_AFR	EAS	24	40	500	0.03	Combined	0.0148976	0.0103754	0.0200013
EUR_AFR	EAS	24	40	500	0.03	AFR	0.0127705	0.00874163	0.0173031
EUR_AFR	EAS	24	40	500	0.03	EUR	0.0127377	0.00872698	0.0176267
EUR_AFR	EAS	24	40	500	0.05	Combined	0.0212579	0.0160143	0.0274182
EUR_AFR	EAS	24	40	500	0.05	AFR	0.0221159	0.0164807	0.028239
EUR_AFR	EAS	24	40	500	0.05	EUR	0.0164394	0.0120517	0.0220488
EUR_AFR	EAS	24	40	1000	0.03	Combined	0.0139117	0.00990401	0.0185641
EUR_AFR	EAS	24	40	1000	0.03	AFR	0.0135121	0.00947383	0.0181927
EUR_AFR	EAS	24	40	1000	0.03	EUR	0.0102485	0.00673212	0.0144534
EUR_AFR	EAS	24	40	1000	0.05	Combined	0.0191999	0.014274	0.0251397
EUR_AFR	EAS	24	40	1000	0.05	AFR	0.0196069	0.0148634	0.0252638
EUR_AFR	EAS	24	40	1000	0.05	EUR	0.0171565	0.0123676	0.022171
EUR_AFR	EAS	24	41	100	0.03	Combined	0.0154286	0.0111085	0.0204209
EUR_AFR	EAS	24	41	100	0.03	AFR	0.0173355	0.0124822	0.0221678
EUR_AFR	EAS	24	41	100	0.03	EUR	0.0140002	0.00984183	0.0190469
EUR_AFR	EAS	24	41	100	0.05	Combined	0.0287603	0.0224775	0.0350282
EUR_AFR	EAS	24	41	100	0.05	AFR	0.0258443	0.0200381	0.0317865
EUR_AFR	EAS	24	41	100	0.05	EUR	0.0238636	0.0180115	0.0304638
EUR_AFR	EAS	24	41	500	0.03	Combined	0.014815	0.0102868	0.0196119
EUR_AFR	EAS	24	41	500	0.03	AFR	0.013237	0.0091225	0.0179298
EUR_AFR	EAS	24	41	500	0.03	EUR	0.0130646	0.00892267	0.0182771
EUR_AFR	EAS	24	41	500	0.05	Combined	0.0212991	0.01622	0.0277016
EUR_AFR	EAS	24	41	500	0.05	AFR	0.0227156	0.0174735	0.0287134
EUR_AFR	EAS	24	41	500	0.05	EUR	0.0165698	0.0122764	0.0221886
EUR_AFR	EAS	24	41	1000	0.03	Combined	0.0136804	0.00915714	0.0181633
EUR_AFR	EAS	24	41	1000	0.03	AFR	0.0134562	0.00941773	0.0184707
EUR_AFR	EAS	24	41	1000	0.03	EUR	0.0104964	0.00684209	0.0150129
EUR_AFR	EAS	24	41	1000	0.05	Combined	0.0184333	0.0138712	0.0243005
EUR_AFR	EAS	24	41	1000	0.05	AFR	0.0199805	0.0152691	0.0255946
EUR_AFR	EAS	24	41	1000	0.05	EUR	0.0173968	0.0127558	0.0224655
EUR_AFR	EAS	24	42	100	0.03	Combined	0.0163496	0.0116977	0.0213809
EUR_AFR	EAS	24	42	100	0.03	AFR	0.016856	0.0121637	0.0220889
EUR_AFR	EAS	24	42	100	0.03	EUR	0.0144467	0.0102089	0.01968
EUR_AFR	EAS	24	42	100	0.05	Combined	0.0284787	0.022301	0.0350865
EUR_AFR	EAS	24	42	100	0.05	AFR	0.0256243	0.0200392	0.0314034
EUR_AFR	EAS	24	42	100	0.05	EUR	0.0235099	0.0177271	0.0298089
EUR_AFR	EAS	24	42	500	0.03	Combined	0.0145957	0.0103698	0.0195062
EUR_AFR	EAS	24	42	500	0.03	AFR	0.0127309	0.0090486	0.0171277
EUR_AFR	EAS	24	42	500	0.03	EUR	0.0135259	0.00941816	0.018826
EUR_AFR	EAS	24	42	500	0.05	Combined	0.0214117	0.0162445	0.0274363
EUR_AFR	EAS	24	42	500	0.05	AFR	0.0219174	0.0169191	0.0280673
EUR_AFR	EAS	24	42	500	0.05	EUR	0.0172659	0.0122449	0.0228338
EUR_AFR	EAS	24	42	1000	0.03	Combined	0.0137894	0.00968691	0.0190341
EUR_AFR	EAS	24	42	1000	0.03	AFR	0.0132789	0.00912151	0.0183759
EUR_AFR	EAS	24	42	1000	0.03	EUR	0.0110965	0.0073522	0.0156114
EUR_AFR	EAS	24	42	1000	0.05	Combined	0.0183918	0.0135241	0.0237524
EUR_AFR	EAS	24	42	1000	0.05	AFR	0.019349	0.0143589	0.024678
EUR_AFR	EAS	24	42	1000	0.05	EUR	0.0162529	0.0119267	0.0209729
EUR_AFR	EAS	24	43	100	0.03	Combined	0.0156832	0.0111921	0.0213477
EUR_AFR	EAS	24	43	100	0.03	AFR	0.0162586	0.0117169	0.0220683
EUR_AFR	EAS	24	43	100	0.03	EUR	0.013658	0.00937937	0.0187705
EUR_AFR	EAS	24	43	100	0.05	Combined	0.0283929	0.0224609	0.0353762
EUR_AFR	EAS	24	43	100	0.05	AFR	0.0265041	0.0210923	0.0327987
EUR_AFR	EAS	24	43	100	0.05	EUR	0.0228503	0.0175996	0.0292024
EUR_AFR	EAS	24	43	500	0.03	Combined	0.0146006	0.00991575	0.0199013
EUR_AFR	EAS	24	43	500	0.03	AFR	0.0128373	0.00888599	0.0176275
EUR_AFR	EAS	24	43	500	0.03	EUR	0.0131272	0.00906261	0.0181183
EUR_AFR	EAS	24	43	500	0.05	Combined	0.020377	0.0150754	0.0261267
EUR_AFR	EAS	24	43	500	0.05	AFR	0.0218648	0.0164706	0.0274951
EUR_AFR	EAS	24	43	500	0.05	EUR	0.0167692	0.0121023	0.0218793
EUR_AFR	EAS	24	43	1000	0.03	Combined	0.0137999	0.00923082	0.0185044
EUR_AFR	EAS	24	43	1000	0.03	AFR	0.0132347	0.00914941	0.0176727
EUR_AFR	EAS	24	43	1000	0.03	EUR	0.011039	0.00753497	0.0156901
EUR_AFR	EAS	24	43	1000	0.05	Combined	0.017919	0.0132358	0.0232875
EUR_AFR	EAS	24	43	1000	0.05	AFR	0.0197446	0.0146843	0.0250144
EUR_AFR	EAS	24	43	1000	0.05	EUR	0.0171052	0.0127328	0.0218452
EUR_AFR	EAS	24	44	100	0.03	Combined	0.0155909	0.0114236	0.0205106
EUR_AFR	EAS	24	44	100	0.03	AFR	0.0170381	0.0120927	0.022093
EUR_AFR	EAS	24	44	100	0.03	EUR	0.0133283	0.00893827	0.0181721
EUR_AFR	EAS	24	44	100	0.05	Combined	0.0282992	0.0227552	0.0349063
EUR_AFR	EAS	24	44	100	0.05	AFR	0.0265542	0.0202764	0.0330907
EUR_AFR	EAS	24	44	100	0.05	EUR	0.0239309	0.0180943	0.0301011
EUR_AFR	EAS	24	44	500	0.03	Combined	0.0152987	0.0105315	0.020204
EUR_AFR	EAS	24	44	500	0.03	AFR	0.0128464	0.0090012	0.0174924
EUR_AFR	EAS	24	44	500	0.03	EUR	0.0125964	0.00853821	0.0176213
EUR_AFR	EAS	24	44	500	0.05	Combined	0.0197042	0.0145942	0.0254669
EUR_AFR	EAS	24	44	500	0.05	AFR	0.0213408	0.0160588	0.0274139
EUR_AFR	EAS	24	44	500	0.05	EUR	0.0166198	0.0122228	0.0218996
EUR_AFR	EAS	24	44	1000	0.03	Combined	0.0137185	0.00941187	0.0186866
EUR_AFR	EAS	24	44	1000	0.03	AFR	0.0132699	0.00878075	0.0178316
EUR_AFR	EAS	24	44	1000	0.03	EUR	0.0108867	0.00731979	0.0155782
EUR_AFR	EAS	24	44	1000	0.05	Combined	0.0184175	0.0134168	0.0244072
EUR_AFR	EAS	24	44	1000	0.05	AFR	0.0195854	0.0146313	0.0254793
EUR_AFR	EAS	24	44	1000	0.05	EUR	0.0152324	0.0107281	0.0198337
EUR_AFR	EAS	24	45	100	0.03	Combined	0.016778	0.0122002	0.0221873
EUR_AFR	EAS	24	45	100	0.03	AFR	0.0169922	0.0123539	0.0222853
EUR_AFR	EAS	24	45	100	0.03	EUR	0.0130672	0.00902959	0.0178149
EUR_AFR	EAS	24	45	100	0.05	Combined	0.0283224	0.022234	0.0348433
EUR_AFR	EAS	24	45	100	0.05	AFR	0.0268397	0.0210434	0.0328773
EUR_AFR	EAS	24	45	100	0.05	EUR	0.0229136	0.0172165	0.0285067
EUR_AFR	EAS	24	45	500	0.03	Combined	0.0151898	0.0108091	0.020353
EUR_AFR	EAS	24	45	500	0.03	AFR	0.0130318	0.00904255	0.0182154
EUR_AFR	EAS	24	45	500	0.03	EUR	0.0133992	0.00932139	0.0185421
EUR_AFR	EAS	24	45	500	0.05	Combined	0.0207757	0.0156849	0.0268018
EUR_AFR	EAS	24	45	500	0.05	AFR	0.0212915	0.0159623	0.0270769
EUR_AFR	EAS	24	45	500	0.05	EUR	0.0169639	0.0123059	0.0227582
EUR_AFR	EAS	24	45	1000	0.03	Combined	0.0136339	0.00954997	0.0188723
EUR_AFR	EAS	24	45	1000	0.03	AFR	0.0135348	0.00945317	0.0186431
EUR_AFR	EAS	24	45	1000	0.03	EUR	0.0109559	0.00737373	0.0158295
EUR_AFR	EAS	24	45	1000	0.05	Combined	0.0184262	0.0137382	0.0243004
EUR_AFR	EAS	24	45	1000	0.05	AFR	0.0191164	0.0140756	0.0246732
EUR_AFR	EAS	24	45	1000	0.05	EUR	0.0161293	0.0114913	0.0212815
EUR_AFR	EAS	24	46	100	0.03	Combined	0.01636	0.0116737	0.0210396
EUR_AFR	EAS	24	46	100	0.03	AFR	0.0164447	0.0116174	0.0216629
EUR_AFR	EAS	24	46	100	0.03	EUR	0.0129279	0.00892477	0.0181093
EUR_AFR	EAS	24	46	100	0.05	Combined	0.0269302	0.0214693	0.0336647
EUR_AFR	EAS	24	46	100	0.05	AFR	0.0268063	0.021262	0.0328355
EUR_AFR	EAS	24	46	100	0.05	EUR	0.0227849	0.0174508	0.0286123
EUR_AFR	EAS	24	46	500	0.03	Combined	0.0155934	0.011142	0.0204238
EUR_AFR	EAS	24	46	500	0.03	AFR	0.0134879	0.00938865	0.0185427
EUR_AFR	EAS	24	46	500	0.03	EUR	0.0125899	0.0085447	0.0169147
EUR_AFR	EAS	24	46	500	0.05	Combined	0.021418	0.0165807	0.0277282
EUR_AFR	EAS	24	46	500	0.05	AFR	0.0221409	0.0172234	0.0280878
EUR_AFR	EAS	24	46	500	0.05	EUR	0.0164903	0.0123265	0.0215703
EUR_AFR	EAS	24	46	1000	0.03	Combined	0.0141894	0.0100121	0.0189226
EUR_AFR	EAS	24	46	1000	0.03	AFR	0.0132504	0.00934923	0.0183313
EUR_AFR	EAS	24	46	1000	0.03	EUR	0.0107453	0.00709675	0.0154805
EUR_AFR	EAS	24	46	1000	0.05	Combined	0.0183849	0.0134728	0.0237036
EUR_AFR	EAS	24	46	1000	0.05	AFR	0.0192701	0.014185	0.0249487
EUR_AFR	EAS	24	46	1000	0.05	EUR	0.0163035	0.0116087	0.0214019
EUR_AFR	EAS	24	47	100	0.03	Combined	0.015524	0.0111022	0.0207217
EUR_AFR	EAS	24	47	100	0.03	AFR	0.0157319	0.0113014	0.0209186
EUR_AFR	EAS	24	47	100	0.03	EUR	0.012666	0.00865143	0.017301
EUR_AFR	EAS	24	47	100	0.05	Combined	0.027327	0.0219024	0.034283
EUR_AFR	EAS	24	47	100	0.05	AFR	0.0266563	0.0208754	0.0332729
EUR_AFR	EAS	24	47	100	0.05	EUR	0.0225447	0.0176742	0.0289693
EUR_AFR	EAS	24	47	500	0.03	Combined	0.0148751	0.0108444	0.0198618
EUR_AFR	EAS	24	47	500	0.03	AFR	0.0134796	0.00941874	0.018306
EUR_AFR	EAS	24	47	500	0.03	EUR	0.0125919	0.00877211	0.0172449
EUR_AFR	EAS	24	47	500	0.05	Combined	0.0202429	0.0151758	0.0260972
EUR_AFR	EAS	24	47	500	0.05	AFR	0.0220156	0.017086	0.0280341
EUR_AFR	EAS	24	47	500	0.05	EUR	0.0161306	0.0113758	0.0213719
EUR_AFR	EAS	24	47	1000	0.03	Combined	0.0133732	0.00938382	0.0182471
EUR_AFR	EAS	24	47	1000	0.03	AFR	0.0132294	0.00938014	0.0177983
EUR_AFR	EAS	24	47	1000	0.03	EUR	0.0109847	0.00729354	0.0152095
EUR_AFR	EAS	24	47	1000	0.05	Combined	0.0173803	0.0125581	0.0232089
EUR_AFR	EAS	24	47	1000	0.05	AFR	0.0188327	0.0138419	0.0243245
EUR_AFR	EAS	24	47	1000	0.05	EUR	0.0161139	0.011833	0.021066
EUR_AFR	EAS	24	48	100	0.03	Combined	0.0159358	0.0118082	0.0214688
EUR_AFR	EAS	24	48	100	0.03	AFR	0.0165099	0.0119078	0.0218939
EUR_AFR	EAS	24	48	100	0.03	EUR	0.0132548	0.00905177	0.0176965
EUR_AFR	EAS	24	48	100	0.05	Combined	0.0274337	0.0217945	0.0338534
EUR_AFR	EAS	24	48	100	0.05	AFR	0.0272997	0.0215698	0.0331528
EUR_AFR	EAS	24	48	100	0.05	EUR	0.0234309	0.018179	0.029365
EUR_AFR	EAS	24	48	500	0.03	Combined	0.0150539	0.0107621	0.0203878
EUR_AFR	EAS	24	48	500	0.03	AFR	0.0134158	0.00954652	0.0182703
EUR_AFR	EAS	24	48	500	0.03	EUR	0.0120765	0.00805199	0.0171104
EUR_AFR	EAS	24	48	500	0.05	Combined	0.0206042	0.0155963	0.026601
EUR_AFR	EAS	24	48	500	0.05	AFR	0.0218516	0.0167049	0.0282712
EUR_AFR	EAS	24	48	500	0.05	EUR	0.0158379	0.0113096	0.0213658
EUR_AFR	EAS	24	48	1000	0.03	Combined	0.0135655	0.00951764	0.0182026
EUR_AFR	EAS	24	48	1000	0.03	AFR	0.0131327	0.00889821	0.0181466
EUR_AFR	EAS	24	48	1000	0.03	EUR	0.0108755	0.00725488	0.0152525
EUR_AFR	EAS	24	48	1000	0.05	Combined	0.0175786	0.0126007	0.0227614
EUR_AFR	EAS	24	48	1000	0.05	AFR	0.0187303	0.0141863	0.0243191
EUR_AFR	EAS	24	48	1000	0.05	EUR	0.015087	0.0105271	0.0203617
EUR_AFR	EAS	24	49	100	0.03	Combined	0.0155317	0.011486	0.0207264
EUR_AFR	EAS	24	49	100	0.03	AFR	0.0165101	0.0119017	0.0219433
EUR_AFR	EAS	24	49	100	0.03	EUR	0.0125738	0.00869899	0.0170942
EUR_AFR	EAS	24	49	100	0.05	Combined	0.0271081	0.0217284	0.0335723
EUR_AFR	EAS	24	49	100	0.05	AFR	0.0268835	0.0209792	0.0331329
EUR_AFR	EAS	24	49	100	0.05	EUR	0.0241425	0.0180487	0.0299973
EUR_AFR	EAS	24	49	500	0.03	Combined	0.0149223	0.0106342	0.0201343
EUR_AFR	EAS	24	49	500	0.03	AFR	0.0132577	0.00916652	0.01834
EUR_AFR	EAS	24	49	500	0.03	EUR	0.0117566	0.00772977	0.0161067
EUR_AFR	EAS	24	49	500	0.05	Combined	0.0206638	0.0156654	0.0264907
EUR_AFR	EAS	24	49	500	0.05	AFR	0.0218782	0.016261	0.0278405
EUR_AFR	EAS	24	49	500	0.05	EUR	0.0159944	0.0113373	0.0214135
EUR_AFR	EAS	24	49	1000	0.03	Combined	0.0131742	0.0091965	0.0179165
EUR_AFR	EAS	24	49	1000	0.03	AFR	0.0131264	0.00922318	0.0180859
EUR_AFR	EAS	24	49	1000	0.03	EUR	0.011054	0.00722302	0.0153053
EUR_AFR	EAS	24	49	1000	0.05	Combined	0.0176431	0.0131651	0.0231325
EUR_AFR	EAS	24	49	1000	0.05	AFR	0.018889	0.0136542	0.0244021
EUR_AFR	EAS	24	49	1000	0.05	EUR	0.0159723	0.0114224	0.0209468
EUR_AFR	EAS	24	50	100	0.03	Combined	0.0150419	0.0106074	0.0197443
EUR_AFR	EAS	24	50	100	0.03	AFR	0.0164941	0.0117544	0.0219727
EUR_AFR	EAS	24	50	100	0.03	EUR	0.0126927	0.00899839	0.0173454
EUR_AFR	EAS	24	50	100	0.05	Combined	0.0264063	0.0206071	0.0330312
EUR_AFR	EAS	24	50	100	0.05	AFR	0.026737	0.0206478	0.033068
EUR_AFR	EAS	24	50	100	0.05	EUR	0.0232216	0.0182472	0.0298044
EUR_AFR	EAS	24	50	500	0.03	Combined	0.0152965	0.0107197	0.0207353
EUR_AFR	EAS	24	50	500	0.03	AFR	0.013103	0.00894614	0.0182091
EUR_AFR	EAS	24	50	500	0.03	EUR	0.0115326	0.00788024	0.0162048
EUR_AFR	EAS	24	50	500	0.05	Combined	0.0200173	0.0150751	0.0259891
EUR_AFR	EAS	24	50	500	0.05	AFR	0.0220955	0.0165438	0.0283579
EUR_AFR	EAS	24	50	500	0.05	EUR	0.0161539	0.0118092	0.021292
EUR_AFR	EAS	24	50	1000	0.03	Combined	0.0138458	0.00973243	0.0185788
EUR_AFR	EAS	24	50	1000	0.03	AFR	0.0135588	0.00944786	0.0184636
EUR_AFR	EAS	24	50	1000	0.03	EUR	0.0111946	0.00753694	0.0154886
EUR_AFR	EAS	24	50	1000	0.05	Combined	0.0181061	0.012969	0.0235509
EUR_AFR	EAS	24	50	1000	0.05	AFR	0.0185053	0.0137057	0.0238915
EUR_AFR	EAS	24	50	1000	0.05	EUR	0.015298	0.0106618	0.0205335
EUR_AFR	EAS	24	51	100	0.03	Combined	0.0140946	0.00992132	0.0195238
EUR_AFR	EAS	24	51	100	0.03	AFR	0.0164366	0.0120436	0.0216264
EUR_AFR	EAS	24	51	100	0.03	EUR	0.0131182	0.00907082	0.017992
EUR_AFR	EAS	24	51	100	0.05	Combined	0.0262515	0.0205302	0.032955
EUR_AFR	EAS	24	51	100	0.05	AFR	0.0266752	0.0204218	0.0328399
EUR_AFR	EAS	24	51	100	0.05	EUR	0.0227924	0.0173485	0.0291273
EUR_AFR	EAS	24	51	500	0.03	Combined	0.0142309	0.00998947	0.0190564
EUR_AFR	EAS	24	51	500	0.03	AFR	0.0128845	0.0089277	0.0176825
EUR_AFR	EAS	24	51	500	0.03	EUR	0.0109645	0.00730759	0.0158319
EUR_AFR	EAS	24	51	500	0.05	Combined	0.0200785	0.0155484	0.025831
EUR_AFR	EAS	24	51	500	0.05	AFR	0.0223461	0.0172496	0.0290929
EUR_AFR	EAS	24	51	500	0.05	EUR	0.0162056	0.011727	0.0217013
EUR_AFR	EAS	24	51	1000	0.03	Combined	0.0133439	0.00920596	0.0180546
EUR_AFR	EAS	24	51	1000	0.03	AFR	0.0132053	0.00922343	0.0180725
EUR_AFR	EAS	24	51	1000	0.03	EUR	0.0105588	0.00688918	0.0148136
EUR_AFR	EAS	24	51	1000	0.05	Combined	0.0170604	0.0126926	0.0225283
EUR_AFR	EAS	24	51	1000	0.05	AFR	0.0183053	0.0134804	0.0235633
EUR_AFR	EAS	24	51	1000	0.05	EUR	0.0149822	0.0109304	0.0196499
EUR_AFR	EAS	24	52	100	0.03	Combined	0.0149264	0.00999096	0.0201824
EUR_AFR	EAS	24	52	100	0.03	AFR	0.0162494	0.011549	0.0214657
EUR_AFR	EAS	24	52	100	0.03	EUR	0.0123717	0.00849875	0.0169617
EUR_AFR	EAS	24	52	100	0.05	Combined	0.0260711	0.0206199	0.0327027
EUR_AFR	EAS	24	52	100	0.05	AFR	0.0265119	0.0207094	0.0323152
EUR_AFR	EAS	24	52	100	0.05	EUR	0.0232729	0.0178236	0.0291846
EUR_AFR	EAS	24	52	500	0.03	Combined	0.01513	0.0106865	0.0204812
EUR_AFR	EAS	24	52	500	0.03	AFR	0.013168	0.00903425	0.0178018
EUR_AFR	EAS	24	52	500	0.03	EUR	0.011403	0.00769532	0.0158561
EUR_AFR	EAS	24	52	500	0.05	Combined	0.01968	0.0147298	0.0257407
EUR_AFR	EAS	24	52	500	0.05	AFR	0.0223039	0.0170217	0.0280326
EUR_AFR	EAS	24	52	500	0.05	EUR	0.015584	0.0111648	0.0205574
EUR_AFR	EAS	24	52	1000	0.03	Combined	0.0123622	0.00845375	0.0170977
EUR_AFR	EAS	24	52	1000	0.03	AFR	0.0122382	0.00818823	0.0167724
EUR_AFR	EAS	24	52	1000	0.03	EUR	0.0105011	0.00714194	0.0147767
EUR_AFR	EAS	24	52	1000	0.05	Combined	0.0169156	0.012061	0.0221152
EUR_AFR	EAS	24	52	1000	0.05	AFR	0.0188883	0.014184	0.0247101
EUR_AFR	EAS	24	52	1000	0.05	EUR	0.0149464	0.0105658	0.0199431
EUR_AFR	EAS	28	1	100	0.03	Combined	0.0186373	0.0136494	0.0240127
EUR_AFR	EAS	28	1	100	0.03	AFR	0.0149106	0.010869	0.0200694
EUR_AFR	EAS	28	1	100	0.03	EUR	0.0195619	0.0146846	0.0253992
EUR_AFR	EAS	28	1	100	0.05	Combined	0.0358131	0.0291842	0.0430383
EUR_AFR	EAS	28	1	100	0.05	AFR	0.0232851	0.0183539	0.0295541
EUR_AFR	EAS	28	1	100	0.05	EUR	0.0366404	0.0300152	0.0437998
EUR_AFR	EAS	28	1	500	0.03	Combined	0.0146005	0.0102404	0.0198501
EUR_AFR	EAS	28	1	500	0.03	AFR	0.0115604	0.00744742	0.0159707
EUR_AFR	EAS	28	1	500	0.03	EUR	0.0133066	0.00947479	0.0182307
EUR_AFR	EAS	28	1	500	0.05	Combined	0.0232758	0.0178619	0.0292538
EUR_AFR	EAS	28	1	500	0.05	AFR	0.0190525	0.014123	0.0246921
EUR_AFR	EAS	28	1	500	0.05	EUR	0.0232957	0.0178311	0.0292391
EUR_AFR	EAS	28	1	1000	0.03	Combined	0.00936718	0.0060015	0.0134652
EUR_AFR	EAS	28	1	1000	0.03	AFR	0.0121761	0.00818358	0.0168814
EUR_AFR	EAS	28	1	1000	0.03	EUR	0.00997514	0.00649179	0.0147356
EUR_AFR	EAS	28	1	1000	0.05	Combined	0.0195454	0.0146485	0.0254218
EUR_AFR	EAS	28	1	1000	0.05	AFR	0.017512	0.012568	0.0229351
EUR_AFR	EAS	28	1	1000	0.05	EUR	0.0191076	0.0142831	0.0247777
EUR_AFR	EAS	28	2	100	0.03	Combined	0.0178492	0.0131383	0.0233769
EUR_AFR	EAS	28	2	100	0.03	AFR	0.0148457	0.0106708	0.0198907
EUR_AFR	EAS	28	2	100	0.03	EUR	0.0187141	0.0140042	0.0244988
EUR_AFR	EAS	28	2	100	0.05	Combined	0.0351428	0.0284632	0.0423073
EUR_AFR	EAS	28	2	100	0.05	AFR	0.0234798	0.0178325	0.0294156
EUR_AFR	EAS	28	2	100	0.05	EUR	0.0361876	0.0291419	0.0432715
EUR_AFR	EAS	28	2	500	0.03	Combined	0.0146916	0.0103536	0.0197931
EUR_AFR	EAS	28	2	500	0.03	AFR	0.0111865	0.007521	0.0156983
EUR_AFR	EAS	28	2	500	0.03	EUR	0.0133551	0.00921074	0.018044
EUR_AFR	EAS	28	2	500	0.05	Combined	0.0229376	0.0178384	0.0294172
EUR_AFR	EAS	28	2	500	0.05	AFR	0.0190987	0.0141068	0.024508
EUR_AFR	EAS	28	2	500	0.05	EUR	0.0229677	0.0176584	0.0292045
EUR_AFR	EAS	28	2	1000	0.03	Combined	0.0113086	0.0074087	0.0160349
EUR_AFR	EAS	28	2	1000	0.03	AFR	0.0126459	0.00839051	0.0176036
EUR_AFR	EAS	28	2	1000	0.03	EUR	0.0116004	0.00759297	0.0160764
EUR_AFR	EAS	28	2	1000	0.05	Combined	0.0194883	0.0145759	0.0247654
EUR_AFR	EAS	28	2	1000	0.05	AFR	0.0175128	0.013009	0.0226663
EUR_AFR	EAS	28	2	1000	0.05	EUR	0.019882	0.0145097	0.0252948
EUR_AFR	EAS	28	3	100	0.03	Combined	0.0179728	0.0128492	0.0235799
EUR_AFR	EAS	28	3	100	0.03	AFR	0.0146137	0.0102397	0.0200081
EUR_AFR	EAS	28	3	100	0.03	EUR	0.0188416	0.0137548	0.0244521
EUR_AFR	EAS	28	3	100	0.05	Combined	0.0369448	0.029938	0.0443424
EUR_AFR	EAS	28	3	100	0.05	AFR	0.0241576	0.0189804	0.0299263
EUR_AFR	EAS	28	3	100	0.05	EUR	0.0378763	0.0311324	0.0455285
EUR_AFR	EAS	28	3	500	0.03	Combined	0.0145088	0.0100113	0.0197521
EUR_AFR	EAS	28	3	500	0.03	AFR	0.0119288	0.00772297	0.0166674
EUR_AFR	EAS	28	3	500	0.03	EUR	0.0145444	0.0102903	0.0196374
EUR_AFR	EAS	28	3	500	0.05	Combined	0.0259519	0.0202662	0.031964
EUR_AFR	EAS	28	3	500	0.05	AFR	0.0196748	0.0147413	0.0248579
EUR_AFR	EAS	28	3	500	0.05	EUR	0.0252785	0.0193577	0.031522
EUR_AFR	EAS	28	3	1000	0.03	Combined	0.0109775	0.00725522	0.01548
EUR_AFR	EAS	28	3	1000	0.03	AFR	0.0125488	0.00843318	0.0166515
EUR_AFR	EAS	28	3	1000	0.03	EUR	0.0110681	0.0074261	0.0156979
EUR_AFR	EAS	28	3	1000	0.05	Combined	0.0196346	0.0146719	0.0251213
EUR_AFR	EAS	28	3	1000	0.05	AFR	0.0180165	0.0134212	0.023686
EUR_AFR	EAS	28	3	1000	0.05	EUR	0.019816	0.0144203	0.0252
EUR_AFR	EAS	28	4	100	0.03	Combined	0.0179085	0.013319	0.0230241
EUR_AFR	EAS	28	4	100	0.03	AFR	0.0147512	0.010606	0.0200413
EUR_AFR	EAS	28	4	100	0.03	EUR	0.0192282	0.0142379	0.0249364
EUR_AFR	EAS	28	4	100	0.05	Combined	0.0358628	0.0294657	0.0428964
EUR_AFR	EAS	28	4	100	0.05	AFR	0.0246467	0.0194074	0.0306092
EUR_AFR	EAS	28	4	100	0.05	EUR	0.0371095	0.0302159	0.0445027
EUR_AFR	EAS	28	4	500	0.03	Combined	0.0151685	0.010533	0.0201701
EUR_AFR	EAS	28	4	500	0.03	AFR	0.0116812	0.00809741	0.0163364
EUR_AFR	EAS	28	4	500	0.03	EUR	0.0142471	0.00995473	0.0194523
EUR_AFR	EAS	28	4	500	0.05	Combined	0.0262144	0.0206581	0.0325919
EUR_AFR	EAS	28	4	500	0.05	AFR	0.0200007	0.0151747	0.0263944
EUR_AFR	EAS	28	4	500	0.05	EUR	0.0246839	0.0193735	0.030839
EUR_AFR	EAS	28	4	1000	0.03	Combined	0.0105036	0.00662319	0.0148736
EUR_AFR	EAS	28	4	1000	0.03	AFR	0.0132624	0.00904454	0.0185031
EUR_AFR	EAS	28	4	1000	0.03	EUR	0.0109057	0.00741098	0.015243
EUR_AFR	EAS	28	4	1000	0.05	Combined	0.0201142	0.0152078	0.0256516
EUR_AFR	EAS	28	4	1000	0.05	AFR	0.0183747	0.0135389	0.023743
EUR_AFR	EAS	28	4	1000	0.05	EUR	0.0204029	0.0153494	0.0261425
EUR_AFR	EAS	28	5	100	0.03	Combined	0.0189315	0.0141083	0.0243624
EUR_AFR	EAS	28	5	100	0.03	AFR	0.0155572	0.0112257	0.0203089
EUR_AFR	EAS	28	5	100	0.03	EUR	0.0204457	0.0152011	0.0263326
EUR_AFR	EAS	28	5	100	0.05	Combined	0.0369589	0.0301687	0.0441857
EUR_AFR	EAS	28	5	100	0.05	AFR	0.0238167	0.0181734	0.0297463
EUR_AFR	EAS	28	5	100	0.05	EUR	0.0370822	0.0301494	0.0446637
EUR_AFR	EAS	28	5	500	0.03	Combined	0.0139238	0.00973083	0.0188548
EUR_AFR	EAS	28	5	500	0.03	AFR	0.0119011	0.00811681	0.016619
EUR_AFR	EAS	28	5	500	0.03	EUR	0.0139055	0.00985105	0.0191624
EUR_AFR	EAS	28	5	500	0.05	Combined	0.0253595	0.019583	0.0316322
EUR_AFR	EAS	28	5	500	0.05	AFR	0.0204632	0.0153742	0.0264565
EUR_AFR	EAS	28	5	500	0.05	EUR	0.0245507	0.0189386	0.0304026
EUR_AFR	EAS	28	5	1000	0.03	Combined	0.0113414	0.00740236	0.0157188
EUR_AFR	EAS	28	5	1000	0.03	AFR	0.0128939	0.00903452	0.017557
EUR_AFR	EAS	28	5	1000	0.03	EUR	0.0113829	0.00749511	0.0159787
EUR_AFR	EAS	28	5	1000	0.05	Combined	0.0205405	0.0153278	0.0264242
EUR_AFR	EAS	28	5	1000	0.05	AFR	0.0181571	0.0135635	0.0233939
EUR_AFR	EAS	28	5	1000	0.05	EUR	0.0203443	0.0152278	0.0259288
EUR_AFR	EAS	28	6	100	0.03	Combined	0.0181199	0.0131033	0.0232951
EUR_AFR	EAS	28	6	100	0.03	AFR	0.0152301	0.0107648	0.0209615
EUR_AFR	EAS	28	6	100	0.03	EUR	0.0206831	0.0153004	0.0267137
EUR_AFR	EAS	28	6	100	0.05	Combined	0.0359348	0.029107	0.0436274
EUR_AFR	EAS	28	6	100	0.05	AFR	0.0237605	0.0188315	0.0300816
EUR_AFR	EAS	28	6	100	0.05	EUR	0.0375481	0.0305093	0.0446185
EUR_AFR	EAS	28	6	500	0.03	Combined	0.014459	0.0101942	0.0199571
EUR_AFR	EAS	28	6	500	0.03	AFR	0.0116778	0.00767341	0.0160468
EUR_AFR	EAS	28	6	500	0.03	EUR	0.0138965	0.00964539	0.0192466
EUR_AFR	EAS	28	6	500	0.05	Combined	0.0248299	0.0189574	0.0309807
EUR_AFR	EAS	28	6	500	0.05	AFR	0.0198799	0.0148742	0.0256093
EUR_AFR	EAS	28	6	500	0.05	EUR	0.0244271	0.0190938	0.0311528
EUR_AFR	EAS	28	6	1000	0.03	Combined	0.0115385	0.00768447	0.0159383
EUR_AFR	EAS	28	6	1000	0.03	AFR	0.0131469	0.00903656	0.0179058
EUR_AFR	EAS	28	6	1000	0.03	EUR	0.0120993	0.00819479	0.016938
EUR_AFR	EAS	28	6	1000	0.05	Combined	0.0207291	0.0156525	0.0262266
EUR_AFR	EAS	28	6	1000	0.05	AFR	0.0177004	0.0129052	0.0231895
EUR_AFR	EAS	28	6	1000	0.05	EUR	0.0198593	0.0146524	0.0253677
EUR_AFR	EAS	28	7	100	0.03	Combined	0.0175395	0.0127204	0.0235012
EUR_AFR	EAS	28	7	100	0.03	AFR	0.0153998	0.0111344	0.020551
EUR_AFR	EAS	28	7	100	0.03	EUR	0.0194464	0.0143304	0.0252316
EUR_AFR	EAS	28	7	100	0.05	Combined	0.0334942	0.0272044	0.0403718
EUR_AFR	EAS	28	7	100	0.05	AFR	0.0246248	0.0192271	0.0308526
EUR_AFR	EAS	28	7	100	0.05	EUR	0.0356172	0.0288836	0.0429453
EUR_AFR	EAS	28	7	500	0.03	Combined	0.0145582	0.0102322	0.0198182
EUR_AFR	EAS	28	7	500	0.03	AFR	0.0117574	0.00784481	0.0161067
EUR_AFR	EAS	28	7	500	0.03	EUR	0.0146404	0.0106199	0.0195292
EUR_AFR	EAS	28	7	500	0.05	Combined	0.023689	0.0179784	0.0300424
EUR_AFR	EAS	28	7	500	0.05	AFR	0.0200151	0.0148526	0.0255171
EUR_AFR	EAS	28	7	500	0.05	EUR	0.024846	0.0191276	0.0313975
EUR_AFR	EAS	28	7	1000	0.03	Combined	0.0114768	0.00779522	0.0158881
EUR_AFR	EAS	28	7	1000	0.03	AFR	0.0128604	0.00884592	0.0177621
EUR_AFR	EAS	28	7	1000	0.03	EUR	0.0116764	0.00800184	0.0159987
EUR_AFR	EAS	28	7	1000	0.05	Combined	0.020724	0.0159255	0.0264501
EUR_AFR	EAS	28	7	1000	0.05	AFR	0.018097	0.0134489	0.0235113
EUR_AFR	EAS	28	7	1000	0.05	EUR	0.0190034	0.0137141	0.0243151
EUR_AFR	EAS	28	8	100	0.03	Combined	0.0176821	0.0128045	0.02313
EUR_AFR	EAS	28	8	100	0.03	AFR	0.0152389	0.0110095	0.0204532
EUR_AFR	EAS	28	8	100	0.03	EUR	0.0191587	0.0141174	0.0248055
EUR_AFR	EAS	28	8	100	0.05	Combined	0.0331382	0.0266422	0.0395885
EUR_AFR	EAS	28	8	100	0.05	AFR	0.0235307	0.017962	0.0297915
EUR_AFR	EAS	28	8	100	0.05	EUR	0.0351408	0.0285547	0.0422882
EUR_AFR	EAS	28	8	500	0.03	Combined	0.0160843	0.0115428	0.0216105
EUR_AFR	EAS	28	8	500	0.03	AFR	0.0116478	0.00780022	0.0163849
EUR_AFR	EAS	28	8	500	0.03	EUR	0.015021	0.0106632	0.0204235
EUR_AFR	EAS	28	8	500	0.05	Combined	0.0235776	0.0182206	0.029534
EUR_AFR	EAS	28	8	500	0.05	AFR	0.0194366	0.0146175	0.0251437
EUR_AFR	EAS	28	8	500	0.05	EUR	0.0240077	0.0182491	0.0303151
EUR_AFR	EAS	28	8	1000	0.03	Combined	0.0110892	0.00724425	0.0150811
EUR_AFR	EAS	28	8	1000	0.03	AFR	0.0124923	0.0087693	0.0171122
EUR_AFR	EAS	28	8	1000	0.03	EUR	0.0114268	0.00788421	0.0158093
EUR_AFR	EAS	28	8	1000	0.05	Combined	0.019701	0.0149448	0.0250656
EUR_AFR	EAS	28	8	1000	0.05	AFR	0.0188052	0.0139683	0.0247935
EUR_AFR	EAS	28	8	1000	0.05	EUR	0.0191025	0.014055	0.0245748
EUR_AFR	EAS	28	9	100	0.03	Combined	0.0186362	0.0134253	0.024675
EUR_AFR	EAS	28	9	100	0.03	AFR	0.0154626	0.0109488	0.0203153
EUR_AFR	EAS	28	9	100	0.03	EUR	0.0197152	0.0150673	0.0247992
EUR_AFR	EAS	28	9	100	0.05	Combined	0.0344588	0.0280025	0.0418802
EUR_AFR	EAS	28	9	100	0.05	AFR	0.0238144	0.0187445	0.0300087
EUR_AFR	EAS	28	9	100	0.05	EUR	0.0362214	0.0293683	0.0435725
EUR_AFR	EAS	28	9	500	0.03	Combined	0.0164879	0.0118805	0.022439
EUR_AFR	EAS	28	9	500	0.03	AFR	0.0119177	0.00822223	0.0165418
EUR_AFR	EAS	28	9	500	0.03	EUR	0.0151244	0.0109714	0.02037
EUR_AFR	EAS	28	9	500	0.05	Combined	0.0228291	0.0172719	0.029122
EUR_AFR	EAS	28	9	500	0.05	AFR	0.0204568	0.0152971	0.0264112
EUR_AFR	EAS	28	9	500	0.05	EUR	0.0225722	0.0170505	0.0288108
EUR_AFR	EAS	28	9	1000	0.03	Combined	0.0125941	0.00896806	0.017502
EUR_AFR	EAS	28	9	1000	0.03	AFR	0.0123857	0.00842273	0.016677
EUR_AFR	EAS	28	9	1000	0.03	EUR	0.0124102	0.00886584	0.017315
EUR_AFR	EAS	28	9	1000	0.05	Combined	0.0195421	0.0146666	0.024758
EUR_AFR	EAS	28	9	1000	0.05	AFR	0.019102	0.0140597	0.0248871
EUR_AFR	EAS	28	9	1000	0.05	EUR	0.0177974	0.0131042	0.0234335
EUR_AFR	EAS	28	10	100	0.03	Combined	0.017613	0.0126795	0.0229113
EUR_AFR	EAS	28	10	100	0.03	AFR	0.0153783	0.0107093	0.0199896
EUR_AFR	EAS	28	10	100	0.03	EUR	0.0198149	0.0148131	0.0258851
EUR_AFR	EAS	28	10	100	0.05	Combined	0.0336528	0.0264769	0.0408344
EUR_AFR	EAS	28	10	100	0.05	AFR	0.0238611	0.0187055	0.0302799
EUR_AFR	EAS	28	10	100	0.05	EUR	0.0355352	0.0292479	0.0427482
EUR_AFR	EAS	28	10	500	0.03	Combined	0.0156788	0.0114287	0.0206486
EUR_AFR	EAS	28	10	500	0.03	AFR	0.0122047	0.00841094	0.0169044
EUR_AFR	EAS	28	10	500	0.03	EUR	0.0162776	0.0118257	0.0219056
EUR_AFR	EAS	28	10	500	0.05	Combined	0.0221161	0.0166512	0.0281424
EUR_AFR	EAS	28	10	500	0.05	AFR	0.0199626	0.0146038	0.0255587
EUR_AFR	EAS	28	10	500	0.05	EUR	0.0223038	0.0165989	0.028629
EUR_AFR	EAS	28	10	1000	0.03	Combined	0.0137455	0.00937684	0.0187026
EUR_AFR	EAS	28	10	1000	0.03	AFR	0.0127359	0.00885089	0.0169742
EUR_AFR	EAS	28	10	1000	0.03	EUR	0.0130038	0.00908595	0.0174576
EUR_AFR	EAS	28	10	1000	0.05	Combined	0.0210013	0.0159158	0.0265255
EUR_AFR	EAS	28	10	1000	0.05	AFR	0.0194049	0.0145391	0.0249554
EUR_AFR	EAS	28	10	1000	0.05	EUR	0.0197381	0.0145833	0.0254169
EUR_AFR	EAS	28	11	100	0.03	Combined	0.0173143	0.0127257	0.0223424
EUR_AFR	EAS	28	11	100	0.03	AFR	0.0158699	0.0115945	0.021113
EUR_AFR	EAS	28	11	100	0.03	EUR	0.0194395	0.0145096	0.025245
EUR_AFR	EAS	28	11	100	0.05	Combined	0.0337647	0.0273224	0.0407298
EUR_AFR	EAS	28	11	100	0.05	AFR	0.0245034	0.0186882	0.0308105
EUR_AFR	EAS	28	11	100	0.05	EUR	0.035829	0.0291033	0.0432891
EUR_AFR	EAS	28	11	500	0.03	Combined	0.0152892	0.0106037	0.0204107
EUR_AFR	EAS	28	11	500	0.03	AFR	0.0124523	0.00836107	0.0166993
EUR_AFR	EAS	28	11	500	0.03	EUR	0.0154272	0.010872	0.020706
EUR_AFR	EAS	28	11	500	0.05	Combined	0.022878	0.0175649	0.0286474
EUR_AFR	EAS	28	11	500	0.05	AFR	0.0202371	0.0150558	0.0255184
EUR_AFR	EAS	28	11	500	0.05	EUR	0.023351	0.0179598	0.0292038
EUR_AFR	EAS	28	11	1000	0.03	Combined	0.0141307	0.00988786	0.0192117
EUR_AFR	EAS	28	11	1000	0.03	AFR	0.0128779	0.00882211	0.0173855
EUR_AFR	EAS	28	11	1000	0.03	EUR	0.0126776	0.00854996	0.0173481
EUR_AFR	EAS	28	11	1000	0.05	Combined	0.0208281	0.0158091	0.0262363
EUR_AFR	EAS	28	11	1000	0.05	AFR	0.0199036	0.0147821	0.0260486
EUR_AFR	EAS	28	11	1000	0.05	EUR	0.0194647	0.0143867	0.0248924
EUR_AFR	EAS	28	12	100	0.03	Combined	0.0177217	0.0128235	0.0227345
EUR_AFR	EAS	28	12	100	0.03	AFR	0.0155733	0.0112395	0.0208276
EUR_AFR	EAS	28	12	100	0.03	EUR	0.0192903	0.0140535	0.0250225
EUR_AFR	EAS	28	12	100	0.05	Combined	0.0335288	0.0268568	0.0404423
EUR_AFR	EAS	28	12	100	0.05	AFR	0.0249169	0.0192684	0.0308431
EUR_AFR	EAS	28	12	100	0.05	EUR	0.0351763	0.0285057	0.0423314
EUR_AFR	EAS	28	12	500	0.03	Combined	0.0152764	0.0110689	0.0207382
EUR_AFR	EAS	28	12	500	0.03	AFR	0.0121719	0.00832201	0.0165061
EUR_AFR	EAS	28	12	500	0.03	EUR	0.0151299	0.0107329	0.0203148
EUR_AFR	EAS	28	12	500	0.05	Combined	0.0223592	0.0171295	0.0281043
EUR_AFR	EAS	28	12	500	0.05	AFR	0.0204344	0.0156255	0.0266043
EUR_AFR	EAS	28	12	500	0.05	EUR	0.0234584	0.0179374	0.0297609
EUR_AFR	EAS	28	12	1000	0.03	Combined	0.0119259	0.00815666	0.0161747
EUR_AFR	EAS	28	12	1000	0.03	AFR	0.0126284	0.00863359	0.0177422
EUR_AFR	EAS	28	12	1000	0.03	EUR	0.0121448	0.00843195	0.0163362
EUR_AFR	EAS	28	12	1000	0.05	Combined	0.0211632	0.0161578	0.0270283
EUR_AFR	EAS	28	12	1000	0.05	AFR	0.0200563	0.0150698	0.0257025
EUR_AFR	EAS	28	12	1000	0.05	EUR	0.0200046	0.0153378	0.025494
EUR_AFR	EAS	28	13	100	0.03	Combined	0.0173793	0.0125425	0.0226682
EUR_AFR	EAS	28	13	100	0.03	AFR	0.0151232	0.0107145	0.0201849
EUR_AFR	EAS	28	13	100	0.03	EUR	0.0191247	0.014161	0.0249491
EUR_AFR	EAS	28	13	100	0.05	Combined	0.0320908	0.0257802	0.0392473
EUR_AFR	EAS	28	13	100	0.05	AFR	0.0250397	0.0194071	0.0313034
EUR_AFR	EAS	28	13	100	0.05	EUR	0.0345879	0.0280484	0.0424556
EUR_AFR	EAS	28	13	500	0.03	Combined	0.0164158	0.0118617	0.021511
EUR_AFR	EAS	28	13	500	0.03	AFR	0.0121006	0.00829238	0.0170329
EUR_AFR	EAS	28	13	500	0.03	EUR	0.0161059	0.0116238	0.0213133
EUR_AFR	EAS	28	13	500	0.05	Combined	0.0241545	0.0183228	0.0304483
EUR_AFR	EAS	28	13	500	0.05	AFR	0.0205071	0.0154989	0.0263191
EUR_AFR	EAS	28	13	500	0.05	EUR	0.0241457	0.0185348	0.0304569
EUR_AFR	EAS	28	13	1000	0.03	Combined	0.0123749	0.00842178	0.0172718
EUR_AFR	EAS	28	13	1000	0.03	AFR	0.0128704	0.00906134	0.0175336
EUR_AFR	EAS	28	13	1000	0.03	EUR	0.0125386	0.00880982	0.0173543
EUR_AFR	EAS	28	13	1000	0.05	Combined	0.0196735	0.0143571	0.0250058
EUR_AFR	EAS	28	13	1000	0.05	AFR	0.0198992	0.0148273	0.0253976
EUR_AFR	EAS	28	13	1000	0.05	EUR	0.0198012	0.0149102	0.0254501
EUR_AFR	EAS	28	14	100	0.03	Combined	0.0177801	0.0126964	0.0232029
EUR_AFR	EAS	28	14	100	0.03	AFR	0.0154854	0.0107643	0.0208327
EUR_AFR	EAS	28	14	100	0.03	EUR	0.0199357	0.0145853	0.0258009
EUR_AFR	EAS	28	14	100	0.05	Combined	0.0306659	0.0247197	0.0374495
EUR_AFR	EAS	28	14	100	0.05	AFR	0.025269	0.0195751	0.0320403
EUR_AFR	EAS	28	14	100	0.05	EUR	0.0346468	0.0285176	0.0415193
EUR_AFR	EAS	28	14	500	0.03	Combined	0.0157245	0.0112622	0.021148
EUR_AFR	EAS	28	14	500	0.03	AFR	0.0122528	0.00815308	0.0167882
EUR_AFR	EAS	28	14	500	0.03	EUR	0.0168301	0.0122083	0.0223767
EUR_AFR	EAS	28	14	500	0.05	Combined	0.0233055	0.0178955	0.0295961
EUR_AFR	EAS	28	14	500	0.05	AFR	0.0205065	0.0156085	0.026496
EUR_AFR	EAS	28	14	500	0.05	EUR	0.023781	0.0185167	0.0302509
EUR_AFR	EAS	28	14	1000	0.03	Combined	0.0121669	0.00829627	0.0169819
EUR_AFR	EAS	28	14	1000	0.03	AFR	0.0125269	0.00876514	0.0172925
EUR_AFR	EAS	28	14	1000	0.03	EUR	0.0121109	0.00815237	0.0165184
EUR_AFR	EAS	28	14	1000	0.05	Combined	0.0207659	0.0152797	0.0261922
EUR_AFR	EAS	28	14	1000	0.05	AFR	0.0200955	0.0151929	0.0260191
EUR_AFR	EAS	28	14	1000	0.05	EUR	0.0195267	0.0146732	0.0252611
EUR_AFR	EAS	28	15	100	0.03	Combined	0.0175933	0.0129118	0.0231764
EUR_AFR	EAS	28	15	100	0.03	AFR	0.0155115	0.0113182	0.0207121
EUR_AFR	EAS	28	15	100	0.03	EUR	0.0193096	0.0144481	0.0251804
EUR_AFR	EAS	28	15	100	0.05	Combined	0.0302322	0.0244806	0.036852
EUR_AFR	EAS	28	15	100	0.05	AFR	0.0255025	0.0202385	0.0317971
EUR_AFR	EAS	28	15	100	0.05	EUR	0.0341374	0.027598	0.041823
EUR_AFR	EAS	28	15	500	0.03	Combined	0.016364	0.0115347	0.021649
EUR_AFR	EAS	28	15	500	0.03	AFR	0.0125809	0.00864159	0.0168547
EUR_AFR	EAS	28	15	500	0.03	EUR	0.0166648	0.011864	0.0218787
EUR_AFR	EAS	28	15	500	0.05	Combined	0.0223649	0.0173188	0.0282319
EUR_AFR	EAS	28	15	500	0.05	AFR	0.0207189	0.0157714	0.0268165
EUR_AFR	EAS	28	15	500	0.05	EUR	0.0233461	0.017938	0.0299276
EUR_AFR	EAS	28	15	1000	0.03	Combined	0.0122759	0.00840683	0.0169047
EUR_AFR	EAS	28	15	1000	0.03	AFR	0.0124285	0.0083385	0.0174706
EUR_AFR	EAS	28	15	1000	0.03	EUR	0.0128779	0.00907842	0.0176931
EUR_AFR	EAS	28	15	1000	0.05	Combined	0.0206218	0.015429	0.0265898
EUR_AFR	EAS	28	15	1000	0.05	AFR	0.0208333	0.0155919	0.027427
EUR_AFR	EAS	28	15	1000	0.05	EUR	0.0198078	0.0151786	0.0255727
EUR_AFR	EAS	28	16	100	0.03	Combined	0.0182538	0.0131909	0.0238533
EUR_AFR	EAS	28	16	100	0.03	AFR	0.015462	0.0112089	0.0206406
EUR_AFR	EAS	28	16	100	0.03	EUR	0.0195682	0.0145616	0.0255097
EUR_AFR	EAS	28	16	100	0.05	Combined	0.0306733	0.0244341	0.0377987
EUR_AFR	EAS	28	16	100	0.05	AFR	0.024912	0.019117	0.0315379
EUR_AFR	EAS	28	16	100	0.05	EUR	0.0334377	0.0270056	0.0409992
EUR_AFR	EAS	28	16	500	0.03	Combined	0.0154741	0.0111122	0.0201313
EUR_AFR	EAS	28	16	500	0.03	AFR	0.0121004	0.00826229	0.0169298
EUR_AFR	EAS	28	16	500	0.03	EUR	0.0159032	0.0113721	0.0212813
EUR_AFR	EAS	28	16	500	0.05	Combined	0.0230533	0.0174628	0.0292962
EUR_AFR	EAS	28	16	500	0.05	AFR	0.0209739	0.0153991	0.0271275
EUR_AFR	EAS	28	16	500	0.05	EUR	0.0236322	0.0178335	0.0300618
EUR_AFR	EAS	28	16	1000	0.03	Combined	0.0131807	0.00892231	0.0180896
EUR_AFR	EAS	28	16	1000	0.03	AFR	0.0122673	0.00811985	0.0172041
EUR_AFR	EAS	28	16	1000	0.03	EUR	0.0131787	0.00874949	0.0181067
EUR_AFR	EAS	28	16	1000	0.05	Combined	0.0204374	0.0151935	0.02602
EUR_AFR	EAS	28	16	1000	0.05	AFR	0.0197068	0.0146988	0.0251553
EUR_AFR	EAS	28	16	1000	0.05	EUR	0.0194964	0.0146092	0.0248976
EUR_AFR	EAS	28	17	100	0.03	Combined	0.0179412	0.0134358	0.0234975
EUR_AFR	EAS	28	17	100	0.03	AFR	0.0159408	0.0113529	0.0212704
EUR_AFR	EAS	28	17	100	0.03	EUR	0.0200492	0.014735	0.0258449
EUR_AFR	EAS	28	17	100	0.05	Combined	0.0296952	0.0234507	0.0361743
EUR_AFR	EAS	28	17	100	0.05	AFR	0.02466	0.0190512	0.0308602
EUR_AFR	EAS	28	17	100	0.05	EUR	0.033053	0.0270516	0.0400078
EUR_AFR	EAS	28	17	500	0.03	Combined	0.0154583	0.0108716	0.0206123
EUR_AFR	EAS	28	17	500	0.03	AFR	0.0123409	0.00860015	0.0164652
EUR_AFR	EAS	28	17	500	0.03	EUR	0.016033	0.0111982	0.0214427
EUR_AFR	EAS	28	17	500	0.05	Combined	0.0219107	0.0166067	0.028287
EUR_AFR	EAS	28	17	500	0.05	AFR	0.0205678	0.0153819	0.0261287
EUR_AFR	EAS	28	17	500	0.05	EUR	0.0227278	0.0172901	0.029361
EUR_AFR	EAS	28	17	1000	0.03	Combined	0.0144147	0.0100518	0.0192877
EUR_AFR	EAS	28	17	1000	0.03	AFR	0.012397	0.00830159	0.0172415
EUR_AFR	EAS	28	17	1000	0.03	EUR	0.013089	0.00897663	0.0175692
EUR_AFR	EAS	28	17	1000	0.05	Combined	0.0212416	0.0161158	0.0271729
EUR_AFR	EAS	28	17	1000	0.05	AFR	0.0202268	0.014989	0.0256899
EUR_AFR	EAS	28	17	1000	0.05	EUR	0.0211248	0.0157899	0.026696
EUR_AFR	EAS	28	18	100	0.03	Combined	0.0182814	0.0135223	0.023704
EUR_AFR	EAS	28	18	100	0.03	AFR	0.0158431	0.0111111	0.0209563
EUR_AFR	EAS	28	18	100	0.03	EUR	0.0194511	0.014378	0.0251874
EUR_AFR	EAS	28	18	100	0.05	Combined	0.0308835	0.0247333	0.0374392
EUR_AFR	EAS	28	18	100	0.05	AFR	0.024633	0.0192462	0.0298994
EUR_AFR	EAS	28	18	100	0.05	EUR	0.0325695	0.0260174	0.0394156
EUR_AFR	EAS	28	18	500	0.03	Combined	0.0155819	0.0109553	0.0209166
EUR_AFR	EAS	28	18	500	0.03	AFR	0.0125843	0.00859622	0.016907
EUR_AFR	EAS	28	18	500	0.03	EUR	0.0150922	0.0104984	0.0205454
EUR_AFR	EAS	28	18	500	0.05	Combined	0.0210523	0.0159243	0.0265118
EUR_AFR	EAS	28	18	500	0.05	AFR	0.0207798	0.0158638	0.0261798
EUR_AFR	EAS	28	18	500	0.05	EUR	0.0220806	0.0168937	0.0284215
EUR_AFR	EAS	28	18	1000	0.03	Combined	0.0140311	0.00965554	0.0185179
EUR_AFR	EAS	28	18	1000	0.03	AFR	0.0129128	0.0088612	0.0175588
EUR_AFR	EAS	28	18	1000	0.03	EUR	0.0126694	0.00873661	0.0174254
EUR_AFR	EAS	28	18	1000	0.05	Combined	0.0219714	0.016956	0.0281298
EUR_AFR	EAS	28	18	1000	0.05	AFR	0.0195722	0.0145723	0.0252913
EUR_AFR	EAS	28	18	1000	0.05	EUR	0.0210098	0.0163001	0.0267606
EUR_AFR	EAS	28	19	100	0.03	Combined	0.0180995	0.0131545	0.023883
EUR_AFR	EAS	28	19	100	0.03	AFR	0.0159377	0.0111606	0.0212756
EUR_AFR	EAS	28	19	100	0.03	EUR	0.019737	0.0147198	0.0254791
EUR_AFR	EAS	28	19	100	0.05	Combined	0.0299032	0.0236091	0.0364116
EUR_AFR	EAS	28	19	100	0.05	AFR	0.0248094	0.0195991	0.0307192
EUR_AFR	EAS	28	19	100	0.05	EUR	0.0317878	0.0255156	0.0386812
EUR_AFR	EAS	28	19	500	0.03	Combined	0.0155426	0.0110994	0.0206173
EUR_AFR	EAS	28	19	500	0.03	AFR	0.0124935	0.00817331	0.0170087
EUR_AFR	EAS	28	19	500	0.03	EUR	0.0156541	0.0112168	0.0208494
EUR_AFR	EAS	28	19	500	0.05	Combined	0.0216832	0.0163572	0.028158
EUR_AFR	EAS	28	19	500	0.05	AFR	0.0219702	0.0165298	0.027688
EUR_AFR	EAS	28	19	500	0.05	EUR	0.0226192	0.0175146	0.0289862
EUR_AFR	EAS	28	19	1000	0.03	Combined	0.0135529	0.00923589	0.0184209
EUR_AFR	EAS	28	19	1000	0.03	AFR	0.0122711	0.00802491	0.0171192
EUR_AFR	EAS	28	19	1000	0.03	EUR	0.012626	0.00894078	0.0172692
EUR_AFR	EAS	28	19	1000	0.05	Combined	0.0213437	0.0162947	0.0270965
EUR_AFR	EAS	28	19	1000	0.05	AFR	0.0204428	0.0156696	0.0259447
EUR_AFR	EAS	28	19	1000	0.05	EUR	0.021844	0.016629	0.0276464
EUR_AFR	EAS	28	20	100	0.03	Combined	0.0184057	0.0136776	0.0236992
EUR_AFR	EAS	28	20	100	0.03	AFR	0.0160372	0.0117009	0.0214443
EUR_AFR	EAS	28	20	100	0.03	EUR	0.0186586	0.0137143	0.0239911
EUR_AFR	EAS	28	20	100	0.05	Combined	0.0310782	0.0248132	0.0382678
EUR_AFR	EAS	28	20	100	0.05	AFR	0.0243807	0.0188693	0.0304955
EUR_AFR	EAS	28	20	100	0.05	EUR	0.0313169	0.0250853	0.0379748
EUR_AFR	EAS	28	20	500	0.03	Combined	0.0154241	0.0112534	0.021115
EUR_AFR	EAS	28	20	500	0.03	AFR	0.0132002	0.00888323	0.0181268
EUR_AFR	EAS	28	20	500	0.03	EUR	0.0151107	0.0105117	0.0200404
EUR_AFR	EAS	28	20	500	0.05	Combined	0.0229355	0.0176237	0.028733
EUR_AFR	EAS	28	20	500	0.05	AFR	0.0217364	0.0162207	0.0279921
EUR_AFR	EAS	28	20	500	0.05	EUR	0.0241712	0.0185566	0.0303637
EUR_AFR	EAS	28	20	1000	0.03	Combined	0.0137332	0.00950107	0.0189233
EUR_AFR	EAS	28	20	1000	0.03	AFR	0.0124356	0.00831886	0.0170194
EUR_AFR	EAS	28	20	1000	0.03	EUR	0.0120277	0.00830221	0.016805
EUR_AFR	EAS	28	20	1000	0.05	Combined	0.0204521	0.0151614	0.0262587
EUR_AFR	EAS	28	20	1000	0.05	AFR	0.019922	0.0149057	0.0251898
EUR_AFR	EAS	28	20	1000	0.05	EUR	0.0206837	0.0156699	0.0263364
EUR_AFR	EAS	28	21	100	0.03	Combined	0.0175177	0.0130484	0.0230782
EUR_AFR	EAS	28	21	100	0.03	AFR	0.0158093	0.0114645	0.0206809
EUR_AFR	EAS	28	21	100	0.03	EUR	0.0188837	0.0139097	0.0248142
EUR_AFR	EAS	28	21	100	0.05	Combined	0.0295561	0.0232591	0.0362446
EUR_AFR	EAS	28	21	100	0.05	AFR	0.0241528	0.0184588	0.0299494
EUR_AFR	EAS	28	21	100	0.05	EUR	0.0310051	0.0245496	0.0379975
EUR_AFR	EAS	28	21	500	0.03	Combined	0.0158973	0.0113171	0.0210042
EUR_AFR	EAS	28	21	500	0.03	AFR	0.0132637	0.00923881	0.0182069
EUR_AFR	EAS	28	21	500	0.03	EUR	0.0153552	0.0106738	0.0207577
EUR_AFR	EAS	28	21	500	0.05	Combined	0.0231901	0.0177073	0.0296455
EUR_AFR	EAS	28	21	500	0.05	AFR	0.0216123	0.016246	0.0272459
EUR_AFR	EAS	28	21	500	0.05	EUR	0.0234475	0.0177266	0.0294667
EUR_AFR	EAS	28	21	1000	0.03	Combined	0.0131032	0.00917767	0.0176087
EUR_AFR	EAS	28	21	1000	0.03	AFR	0.0128114	0.00877581	0.0176825
EUR_AFR	EAS	28	21	1000	0.03	EUR	0.0114918	0.00771657	0.0157108
EUR_AFR	EAS	28	21	1000	0.05	Combined	0.0209776	0.0158185	0.0264782
EUR_AFR	EAS	28	21	1000	0.05	AFR	0.0196911	0.0146719	0.0256078
EUR_AFR	EAS	28	21	1000	0.05	EUR	0.0206717	0.0155444	0.0262863
EUR_AFR	EAS	28	22	100	0.03	Combined	0.0178113	0.0133061	0.0228065
EUR_AFR	EAS	28	22	100	0.03	AFR	0.0159355	0.0113111	0.0210964
EUR_AFR	EAS	28	22	100	0.03	EUR	0.0187273	0.0139714	0.0237959
EUR_AFR	EAS	28	22	100	0.05	Combined	0.0306011	0.0248432	0.037006
EUR_AFR	EAS	28	22	100	0.05	AFR	0.0243658	0.0191853	0.0304096
EUR_AFR	EAS	28	22	100	0.05	EUR	0.0307438	0.0241777	0.0375373
EUR_AFR	EAS	28	22	500	0.03	Combined	0.0149052	0.0106132	0.020023
EUR_AFR	EAS	28	22	500	0.03	AFR	0.0127701	0.00865885	0.0177128
EUR_AFR	EAS	28	22	500	0.03	EUR	0.0149872	0.010594	0.0201467
EUR_AFR	EAS	28	22	500	0.05	Combined	0.0229565	0.0169264	0.0287685
EUR_AFR	EAS	28	22	500	0.05	AFR	0.0222405	0.0169447	0.0289181
EUR_AFR	EAS	28	22	500	0.05	EUR	0.0230814	0.0174388	0.0293368
EUR_AFR	EAS	28	22	1000	0.03	Combined	0.0126074	0.00857931	0.0175087
EUR_AFR	EAS	28	22	1000	0.03	AFR	0.0123487	0.00788599	0.0167437
EUR_AFR	EAS	28	22	1000	0.03	EUR	0.0109225	0.00721092	0.0157628
EUR_AFR	EAS	28	22	1000	0.05	Combined	0.0220724	0.0170674	0.0279138
EUR_AFR	EAS	28	22	1000	0.05	AFR	0.0199605	0.0151274	0.0257926
EUR_AFR	EAS	28	22	1000	0.05	EUR	0.0197299	0.0149423	0.0253689
EUR_AFR	EAS	28	23	100	0.03	Combined	0.0178355	0.0131371	0.0233629
EUR_AFR	EAS	28	23	100	0.03	AFR	0.0159639	0.0115086	0.0213054
EUR_AFR	EAS	28	23	100	0.03	EUR	0.0185688	0.0135072	0.0244431
EUR_AFR	EAS	28	23	100	0.05	Combined	0.0302733	0.0237664	0.0372915
EUR_AFR	EAS	28	23	100	0.05	AFR	0.0241679	0.0190023	0.0300731
EUR_AFR	EAS	28	23	100	0.05	EUR	0.0306235	0.0243573	0.0374923
EUR_AFR	EAS	28	23	500	0.03	Combined	0.0156909	0.0115556	0.0212638
EUR_AFR	EAS	28	23	500	0.03	AFR	0.0128034	0.00917291	0.0172229
EUR_AFR	EAS	28	23	500	0.03	EUR	0.0145436	0.0104405	0.0196582
EUR_AFR	EAS	28	23	500	0.05	Combined	0.0227513	0.0176747	0.0290071
EUR_AFR	EAS	28	23	500	0.05	AFR	0.0219728	0.0167108	0.0277422
EUR_AFR	EAS	28	23	500	0.05	EUR	0.0217898	0.0166589	0.0277458
EUR_AFR	EAS	28	23	1000	0.03	Combined	0.013489	0.00929541	0.0178917
EUR_AFR	EAS	28	23	1000	0.03	AFR	0.0132141	0.00923252	0.017862
EUR_AFR	EAS	28	23	1000	0.03	EUR	0.0113828	0.00761888	0.0158831
EUR_AFR	EAS	28	23	1000	0.05	Combined	0.0214521	0.0163217	0.0279019
EUR_AFR	EAS	28	23	1000	0.05	AFR	0.0199149	0.0148321	0.0256504
EUR_AFR	EAS	28	23	1000	0.05	EUR	0.0191945	0.0139178	0.0250767
EUR_AFR	EAS	28	24	100	0.03	Combined	0.0174362	0.0129185	0.022377
EUR_AFR	EAS	28	24	100	0.03	AFR	0.0162442	0.0117888	0.0212284
EUR_AFR	EAS	28	24	100	0.03	EUR	0.0182538	0.0134701	0.0236738
EUR_AFR	EAS	28	24	100	0.05	Combined	0.0306412	0.0243937	0.0376918
EUR_AFR	EAS	28	24	100	0.05	AFR	0.0244292	0.0189939	0.0308907
EUR_AFR	EAS	28	24	100	0.05	EUR	0.0311115	0.0249033	0.0382826
EUR_AFR	EAS	28	24	500	0.03	Combined	0.0148949	0.0107264	0.0198268
EUR_AFR	EAS	28	24	500	0.03	AFR	0.012087	0.00817818	0.0165275
EUR_AFR	EAS	28	24	500	0.03	EUR	0.014523	0.0103939	0.0192271
EUR_AFR	EAS	28	24	500	0.05	Combined	0.0214856	0.0158992	0.0271541
EUR_AFR	EAS	28	24	500	0.05	AFR	0.0219536	0.0166218	0.0280855
EUR_AFR	EAS	28	24	500	0.05	EUR	0.0214315	0.0161321	0.0274858
EUR_AFR	EAS	28	24	1000	0.03	Combined	0.0130716	0.00891574	0.0178486
EUR_AFR	EAS	28	24	1000	0.03	AFR	0.01254	0.00871825	0.0173201
EUR_AFR	EAS	28	24	1000	0.03	EUR	0.0110895	0.00718898	0.0155963
EUR_AFR	EAS	28	24	1000	0.05	Combined	0.0208803	0.0151879	0.0266101
EUR_AFR	EAS	28	24	1000	0.05	AFR	0.02004	0.0149732	0.0254255
EUR_AFR	EAS	28	24	1000	0.05	EUR	0.0189336	0.0141313	0.0250844
EUR_AFR	EAS	28	25	100	0.03	Combined	0.0171423	0.0126135	0.022097
EUR_AFR	EAS	28	25	100	0.03	AFR	0.0158327	0.0113071	0.0211504
EUR_AFR	EAS	28	25	100	0.03	EUR	0.0173285	0.012325	0.0227645
EUR_AFR	EAS	28	25	100	0.05	Combined	0.0305351	0.0243298	0.0372953
EUR_AFR	EAS	28	25	100	0.05	AFR	0.0243589	0.0189701	0.0300384
EUR_AFR	EAS	28	25	100	0.05	EUR	0.0301746	0.0239437	0.0369557
EUR_AFR	EAS	28	25	500	0.03	Combined	0.0153671	0.0109892	0.0203885
EUR_AFR	EAS	28	25	500	0.03	AFR	0.0125122	0.00834752	0.0170571
EUR_AFR	EAS	28	25	500	0.03	EUR	0.0148423	0.0104086	0.0199284
EUR_AFR	EAS	28	25	500	0.05	Combined	0.0212796	0.0160136	0.0270458
EUR_AFR	EAS	28	25	500	0.05	AFR	0.0214824	0.0163951	0.0269836
EUR_AFR	EAS	28	25	500	0.05	EUR	0.0207834	0.0156674	0.026954
EUR_AFR	EAS	28	25	1000	0.03	Combined	0.0133855	0.0089076	0.0182596
EUR_AFR	EAS	28	25	1000	0.03	AFR	0.0129388	0.00895064	0.0174949
EUR_AFR	EAS	28	25	1000	0.03	EUR	0.0115538	0.00768268	0.0161424
EUR_AFR	EAS	28	25	1000	0.05	Combined	0.0207374	0.0154715	0.0264559
EUR_AFR	EAS	28	25	1000	0.05	AFR	0.0195582	0.0144774	0.0249057
EUR_AFR	EAS	28	25	1000	0.05	EUR	0.0198514	0.0149576	0.026204
EUR_AFR	EAS	28	26	100	0.03	Combined	0.0170731	0.0122518	0.0223963
EUR_AFR	EAS	28	26	100	0.03	AFR	0.0163817	0.0119447	0.0210956
EUR_AFR	EAS	28	26	100	0.03	EUR	0.0176553	0.0128351	0.0232125
EUR_AFR	EAS	28	26	100	0.05	Combined	0.0300592	0.0237378	0.0368975
EUR_AFR	EAS	28	26	100	0.05	AFR	0.0244886	0.019203	0.0309347
EUR_AFR	EAS	28	26	100	0.05	EUR	0.0296771	0.0241922	0.0363402
EUR_AFR	EAS	28	26	500	0.03	Combined	0.0158529	0.0114544	0.0211304
EUR_AFR	EAS	28	26	500	0.03	AFR	0.0128051	0.00901025	0.0172828
EUR_AFR	EAS	28	26	500	0.03	EUR	0.0147226	0.0105924	0.0202032
EUR_AFR	EAS	28	26	500	0.05	Combined	0.0223676	0.0168004	0.0275111
EUR_AFR	EAS	28	26	500	0.05	AFR	0.0217809	0.016602	0.0277892
EUR_AFR	EAS	28	26	500	0.05	EUR	0.02054	0.0151884	0.0263099
EUR_AFR	EAS	28	26	1000	0.03	Combined	0.0143346	0.0100344	0.019233
EUR_AFR	EAS	28	26	1000	0.03	AFR	0.0132937	0.00941723	0.0185244
EUR_AFR	EAS	28	26	1000	0.03	EUR	0.0118077	0.00818338	0.016427
EUR_AFR	EAS	28	26	1000	0.05	Combined	0.0209566	0.016055	0.0265975
EUR_AFR	EAS	28	26	1000	0.05	AFR	0.0206697	0.0157654	0.0265191
EUR_AFR	EAS	28	26	1000	0.05	EUR	0.0196683	0.0145523	0.0249924
EUR_AFR	EAS	28	27	100	0.03	Combined	0.0163089	0.012034	0.0218127
EUR_AFR	EAS	28	27	100	0.03	AFR	0.0160668	0.0114735	0.0216638
EUR_AFR	EAS	28	27	100	0.03	EUR	0.01712	0.0126073	0.0225191
EUR_AFR	EAS	28	27	100	0.05	Combined	0.0301186	0.0238806	0.0372771
EUR_AFR	EAS	28	27	100	0.05	AFR	0.0248365	0.0192039	0.0309546
EUR_AFR	EAS	28	27	100	0.05	EUR	0.0292328	0.0231609	0.0361739
EUR_AFR	EAS	28	27	500	0.03	Combined	0.0156372	0.0112792	0.020764
EUR_AFR	EAS	28	27	500	0.03	AFR	0.0128982	0.00902571	0.0177501
EUR_AFR	EAS	28	27	500	0.03	EUR	0.0152299	0.0108044	0.0203119
EUR_AFR	EAS	28	27	500	0.05	Combined	0.0214372	0.0162211	0.0275753
EUR_AFR	EAS	28	27	500	0.05	AFR	0.0212148	0.0161749	0.0273561
EUR_AFR	EAS	28	27	500	0.05	EUR	0.0195727	0.0146265	0.0251592
EUR_AFR	EAS	28	27	1000	0.03	Combined	0.0139832	0.00995203	0.018832
EUR_AFR	EAS	28	27	1000	0.03	AFR	0.013086	0.00883467	0.018046
EUR_AFR	EAS	28	27	1000	0.03	EUR	0.0117398	0.00808035	0.0161795
EUR_AFR	EAS	28	27	1000	0.05	Combined	0.0210922	0.015769	0.0272448
EUR_AFR	EAS	28	27	1000	0.05	AFR	0.0201905	0.0149079	0.025745
EUR_AFR	EAS	28	27	1000	0.05	EUR	0.0199944	0.0148778	0.025845
EUR_AFR	EAS	28	28	100	0.03	Combined	0.0157818	0.0111726	0.021053
EUR_AFR	EAS	28	28	100	0.03	AFR	0.0162477	0.0118571	0.0210768
EUR_AFR	EAS	28	28	100	0.03	EUR	0.0166929	0.0117177	0.0220176
EUR_AFR	EAS	28	28	100	0.05	Combined	0.0296879	0.0234084	0.0364123
EUR_AFR	EAS	28	28	100	0.05	AFR	0.0246998	0.0190736	0.0303322
EUR_AFR	EAS	28	28	100	0.05	EUR	0.0296779	0.0232758	0.0364037
EUR_AFR	EAS	28	28	500	0.03	Combined	0.0161179	0.0113917	0.0216289
EUR_AFR	EAS	28	28	500	0.03	AFR	0.0127667	0.00879673	0.0173311
EUR_AFR	EAS	28	28	500	0.03	EUR	0.0147264	0.0101234	0.019616
EUR_AFR	EAS	28	28	500	0.05	Combined	0.0211064	0.0159737	0.0270353
EUR_AFR	EAS	28	28	500	0.05	AFR	0.0210965	0.0157079	0.0264552
EUR_AFR	EAS	28	28	500	0.05	EUR	0.0198295	0.014938	0.0264725
EUR_AFR	EAS	28	28	1000	0.03	Combined	0.0142613	0.00993349	0.0196879
EUR_AFR	EAS	28	28	1000	0.03	AFR	0.0131816	0.00914287	0.0178555
EUR_AFR	EAS	28	28	1000	0.03	EUR	0.0112968	0.00737338	0.0156774
EUR_AFR	EAS	28	28	1000	0.05	Combined	0.0209086	0.0155626	0.0263934
EUR_AFR	EAS	28	28	1000	0.05	AFR	0.0198221	0.0148289	0.0251284
EUR_AFR	EAS	28	28	1000	0.05	EUR	0.0192548	0.0143424	0.0246637
EUR_AFR	EAS	28	29	100	0.03	Combined	0.0161404	0.0120083	0.0215503
EUR_AFR	EAS	28	29	100	0.03	AFR	0.0158948	0.0114562	0.0209598
EUR_AFR	EAS	28	29	100	0.03	EUR	0.0167193	0.0117016	0.0217798
EUR_AFR	EAS	28	29	100	0.05	Combined	0.0295222	0.0238578	0.0361885
EUR_AFR	EAS	28	29	100	0.05	AFR	0.0244789	0.0191457	0.0307697
EUR_AFR	EAS	28	29	100	0.05	EUR	0.0285249	0.0219406	0.0359349
EUR_AFR	EAS	28	29	500	0.03	Combined	0.0160293	0.0119056	0.0213235
EUR_AFR	EAS	28	29	500	0.03	AFR	0.0127915	0.00891893	0.0171711
EUR_AFR	EAS	28	29	500	0.03	EUR	0.0145151	0.0100262	0.0199098
EUR_AFR	EAS	28	29	500	0.05	Combined	0.0215443	0.0162101	0.0271358
EUR_AFR	EAS	28	29	500	0.05	AFR	0.0212252	0.0158618	0.027134
EUR_AFR	EAS	28	29	500	0.05	EUR	0.0191319	0.0142224	0.0243628
EUR_AFR	EAS	28	29	1000	0.03	Combined	0.0128419	0.00911267	0.017619
EUR_AFR	EAS	28	29	1000	0.03	AFR	0.0129195	0.00880395	0.0176935
EUR_AFR	EAS	28	29	1000	0.03	EUR	0.0108994	0.0069178	0.015349
EUR_AFR	EAS	28	29	1000	0.05	Combined	0.0199832	0.0152491	0.0260712
EUR_AFR	EAS	28	29	1000	0.05	AFR	0.0201509	0.0151243	0.0259574
EUR_AFR	EAS	28	29	1000	0.05	EUR	0.0189686	0.0142767	0.0244193
EUR_AFR	EAS	28	30	100	0.03	Combined	0.0155418	0.0112424	0.0203386
EUR_AFR	EAS	28	30	100	0.03	AFR	0.0161446	0.0113966	0.0211183
EUR_AFR	EAS	28	30	100	0.03	EUR	0.0169124	0.0122045	0.0219123
EUR_AFR	EAS	28	30	100	0.05	Combined	0.029274	0.0232485	0.0360982
EUR_AFR	EAS	28	30	100	0.05	AFR	0.0243917	0.0187242	0.0302769
EUR_AFR	EAS	28	30	100	0.05	EUR	0.0278183	0.0217154	0.0344366
EUR_AFR	EAS	28	30	500	0.03	Combined	0.0159907	0.0118308	0.021526
EUR_AFR	EAS	28	30	500	0.03	AFR	0.0125839	0.00875486	0.0170177
EUR_AFR	EAS	28	30	500	0.03	EUR	0.0136697	0.00947162	0.0182928
EUR_AFR	EAS	28	30	500	0.05	Combined	0.0215436	0.0163319	0.0275502
EUR_AFR	EAS	28	30	500	0.05	AFR	0.0210266	0.0159137	0.0266365
EUR_AFR	EAS	28	30	500	0.05	EUR	0.0188955	0.0142336	0.0247746
EUR_AFR	EAS	28	30	1000	0.03	Combined	0.0139552	0.00990762	0.0188712
EUR_AFR	EAS	28	30	1000	0.03	AFR	0.0128195	0.00883248	0.0175807
EUR_AFR	EAS	28	30	1000	0.03	EUR	0.0110625	0.00760991	0.01544
EUR_AFR	EAS	28	30	1000	0.05	Combined	0.0196808	0.0146373	0.025241
EUR_AFR	EAS	28	30	1000	0.05	AFR	0.0195366	0.0146601	0.0253505
EUR_AFR	EAS	28	30	1000	0.05	EUR	0.0197109	0.0145464	0.0252271
EUR_AFR	EAS	28	31	100	0.03	Combined	0.0160368	0.0116283	0.0214255
EUR_AFR	EAS	28	31	100	0.03	AFR	0.0157353	0.0112531	0.0209604
EUR_AFR	EAS	28	31	100	0.03	EUR	0.016315	0.0117565	0.021742
EUR_AFR	EAS	28	31	100	0.05	Combined	0.0294417	0.0228102	0.0362936
EUR_AFR	EAS	28	31	100	0.05	AFR	0.0246751	0.0192166	0.0311883
EUR_AFR	EAS	28	31	100	0.05	EUR	0.0279221	0.0218237	0.034488
EUR_AFR	EAS	28	31	500	0.03	Combined	0.015332	0.0108864	0.0207535
EUR_AFR	EAS	28	31	500	0.03	AFR	0.0125699	0.00852022	0.017027
EUR_AFR	EAS	28	31	500	0.03	EUR	0.0138071	0.00932767	0.0185276
EUR_AFR	EAS	28	31	500	0.05	Combined	0.0218176	0.0162771	0.0279512
EUR_AFR	EAS	28	31	500	0.05	AFR	0.0206799	0.015176	0.0265594
EUR_AFR	EAS	28	31	500	0.05	EUR	0.019022	0.0140292	0.0248953
EUR_AFR	EAS	28	31	1000	0.03	Combined	0.0132007	0.00935377	0.0180459
EUR_AFR	EAS	28	31	1000	0.03	AFR	0.0132535	0.00902396	0.0178696
EUR_AFR	EAS	28	31	1000	0.03	EUR	0.011057	0.00758276	0.0155097
EUR_AFR	EAS	28	31	1000	0.05	Combined	0.0204002	0.0154989	0.0261218
EUR_AFR	EAS	28	31	1000	0.05	AFR	0.0201741	0.0150125	0.0257659
EUR_AFR	EAS	28	31	1000	0.05	EUR	0.0193287	0.0146521	0.0249836
EUR_AFR	EAS	28	32	100	0.03	Combined	0.0156913	0.011162	0.0208774
EUR_AFR	EAS	28	32	100	0.03	AFR	0.0163053	0.0116721	0.0214359
EUR_AFR	EAS	28	32	100	0.03	EUR	0.0161132	0.0117009	0.021194
EUR_AFR	EAS	28	32	100	0.05	Combined	0.0302221	0.0235917	0.0374194
EUR_AFR	EAS	28	32	100	0.05	AFR	0.0251292	0.0193512	0.0312772
EUR_AFR	EAS	28	32	100	0.05	EUR	0.028353	0.0222815	0.0352297
EUR_AFR	EAS	28	32	500	0.03	Combined	0.0166377	0.0120637	0.0221843
EUR_AFR	EAS	28	32	500	0.03	AFR	0.0127165	0.00859597	0.017315
EUR_AFR	EAS	28	32	500	0.03	EUR	0.0137348	0.00927257	0.0184503
EUR_AFR	EAS	28	32	500	0.05	Combined	0.0199215	0.0149017	0.025221
EUR_AFR	EAS	28	32	500	0.05	AFR	0.0211896	0.0159735	0.0271146
EUR_AFR	EAS	28	32	500	0.05	EUR	0.0175624	0.0125721	0.0230506
EUR_AFR	EAS	28	32	1000	0.03	Combined	0.0125575	0.00868664	0.0174957
EUR_AFR	EAS	28	32	1000	0.03	AFR	0.0136207	0.00946346	0.018628
EUR_AFR	EAS	28	32	1000	0.03	EUR	0.0113233	0.00752049	0.0159752
EUR_AFR	EAS	28	32	1000	0.05	Combined	0.019559	0.0146754	0.0252273
EUR_AFR	EAS	28	32	1000	0.05	AFR	0.019541	0.0144662	0.0248289
EUR_AFR	EAS	28	32	1000	0.05	EUR	0.0177826	0.0130408	0.0228022
EUR_AFR	EAS	28	33	100	0.03	Combined	0.0164311	0.0118968	0.0220484
EUR_AFR	EAS	28	33	100	0.03	AFR	0.0164921	0.0119133	0.0220088
EUR_AFR	EAS	28	33	100	0.03	EUR	0.0162749	0.0116338	0.0218058
EUR_AFR	EAS	28	33	100	0.05	Combined	0.0297163	0.0235232	0.0360019
EUR_AFR	EAS	28	33	100	0.05	AFR	0.0246602	0.0194757	0.030843
EUR_AFR	EAS	28	33	100	0.05	EUR	0.027657	0.0220229	0.0340095
EUR_AFR	EAS	28	33	500	0.03	Combined	0.0155826	0.0110739	0.0210261
EUR_AFR	EAS	28	33	500	0.03	AFR	0.0121642	0.00818617	0.0168879
EUR_AFR	EAS	28	33	500	0.03	EUR	0.0134165	0.00925037	0.0183706
EUR_AFR	EAS	28	33	500	0.05	Combined	0.0204189	0.0154239	0.0268742
EUR_AFR	EAS	28	33	500	0.05	AFR	0.0210767	0.0159467	0.02716
EUR_AFR	EAS	28	33	500	0.05	EUR	0.0182052	0.0134877	0.0236295
EUR_AFR	EAS	28	33	1000	0.03	Combined	0.0135783	0.00929769	0.0182384
EUR_AFR	EAS	28	33	1000	0.03	AFR	0.0134414	0.00941508	0.0182008
EUR_AFR	EAS	28	33	1000	0.03	EUR	0.0114943	0.00732373	0.0159323
EUR_AFR	EAS	28	33	1000	0.05	Combined	0.0192997	0.0146761	0.0252352
EUR_AFR	EAS	28	33	1000	0.05	AFR	0.0193653	0.014486	0.0248973
EUR_AFR	EAS	28	33	1000	0.05	EUR	0.0185784	0.0141004	0.0236694
EUR_AFR	EAS	28	34	100	0.03	Combined	0.0162948	0.0116229	0.0217205
EUR_AFR	EAS	28	34	100	0.03	AFR	0.0164572	0.0120272	0.0215215
EUR_AFR	EAS	28	34	100	0.03	EUR	0.0168408	0.0120768	0.0218224
EUR_AFR	EAS	28	34	100	0.05	Combined	0.0291226	0.0229362	0.0357899
EUR_AFR	EAS	28	34	100	0.05	AFR	0.0242395	0.0189795	0.0303938
EUR_AFR	EAS	28	34	100	0.05	EUR	0.0275228	0.0213878	0.0343981
EUR_AFR	EAS	28	34	500	0.03	Combined	0.0158433	0.0116495	0.0212676
EUR_AFR	EAS	28	34	500	0.03	AFR	0.0124078	0.00845989	0.0170512
EUR_AFR	EAS	28	34	500	0.03	EUR	0.0137959	0.00958688	0.0188446
EUR_AFR	EAS	28	34	500	0.05	Combined	0.0215754	0.0164204	0.027912
EUR_AFR	EAS	28	34	500	0.05	AFR	0.0221496	0.0168396	0.0283148
EUR_AFR	EAS	28	34	500	0.05	EUR	0.018621	0.0135819	0.0241793
EUR_AFR	EAS	28	34	1000	0.03	Combined	0.0134963	0.00910933	0.0182562
EUR_AFR	EAS	28	34	1000	0.03	AFR	0.0134764	0.00923303	0.0187043
EUR_AFR	EAS	28	34	1000	0.03	EUR	0.0112031	0.00743292	0.0156743
EUR_AFR	EAS	28	34	1000	0.05	Combined	0.0197242	0.015012	0.0250636
EUR_AFR	EAS	28	34	1000	0.05	AFR	0.0197185	0.0144782	0.0255866
EUR_AFR	EAS	28	34	1000	0.05	EUR	0.0181419	0.013665	0.023519
EUR_AFR	EAS	28	35	100	0.03	Combined	0.0162468	0.0116719	0.0215964
EUR_AFR	EAS	28	35	100	0.03	AFR	0.0163152	0.0121229	0.0216786
EUR_AFR	EAS	28	35	100	0.03	EUR	0.0168053	0.0120421	0.022315
EUR_AFR	EAS	28	35	100	0.05	Combined	0.0296254	0.0236732	0.0361824
EUR_AFR	EAS	28	35	100	0.05	AFR	0.0246814	0.018756	0.0311173
EUR_AFR	EAS	28	35	100	0.05	EUR	0.0273377	0.0216899	0.0340539
EUR_AFR	EAS	28	35	500	0.03	Combined	0.0160947	0.0118947	0.0209917
EUR_AFR	EAS	28	35	500	0.03	AFR	0.0125039	0.00853636	0.0171408
EUR_AFR	EAS	28	35	500	0.03	EUR	0.0134092	0.00955404	0.0183398
EUR_AFR	EAS	28	35	500	0.05	Combined	0.0217143	0.0165845	0.027721
EUR_AFR	EAS	28	35	500	0.05	AFR	0.0220108	0.0167086	0.0282803
EUR_AFR	EAS	28	35	500	0.05	EUR	0.0192708	0.0142193	0.0251601
EUR_AFR	EAS	28	35	1000	0.03	Combined	0.013606	0.00973011	0.0184281
EUR_AFR	EAS	28	35	1000	0.03	AFR	0.0139084	0.00971206	0.0183324
EUR_AFR	EAS	28	35	1000	0.03	EUR	0.0114988	0.00809481	0.0163029
EUR_AFR	EAS	28	35	1000	0.05	Combined	0.0196553	0.0144069	0.0253117
EUR_AFR	EAS	28	35	1000	0.05	AFR	0.0196533	0.0145125	0.0250878
EUR_AFR	EAS	28	35	1000	0.05	EUR	0.0181849	0.013268	0.023509
EUR_AFR	EAS	28	36	100	0.03	Combined	0.0156958	0.0113398	0.0205427
EUR_AFR	EAS	28	36	100	0.03	AFR	0.0163521	0.011821	0.0215757
EUR_AFR	EAS	28	36	100	0.03	EUR	0.0155995	0.0114008	0.0211487
EUR_AFR	EAS	28	36	100	0.05	Combined	0.0293432	0.0234196	0.0359719
EUR_AFR	EAS	28	36	100	0.05	AFR	0.0246517	0.0188084	0.0310012
EUR_AFR	EAS	28	36	100	0.05	EUR	0.0269149	0.0214352	0.0332273
EUR_AFR	EAS	28	36	500	0.03	Combined	0.0157613	0.0112118	0.0213588
EUR_AFR	EAS	28	36	500	0.03	AFR	0.0123891	0.0085293	0.0170652
EUR_AFR	EAS	28	36	500	0.03	EUR	0.0131032	0.00905773	0.0177777
EUR_AFR	EAS	28	36	500	0.05	Combined	0.0220806	0.0170052	0.0280294
EUR_AFR	EAS	28	36	500	0.05	AFR	0.0213246	0.0160788	0.0273362
EUR_AFR	EAS	28	36	500	0.05	EUR	0.0189234	0.0141629	0.0241043
EUR_AFR	EAS	28	36	1000	0.03	Combined	0.0135383	0.00914482	0.018289
EUR_AFR	EAS	28	36	1000	0.03	AFR	0.0132456	0.0087888	0.0175871
EUR_AFR	EAS	28	36	1000	0.03	EUR	0.0112033	0.00740633	0.0160396
EUR_AFR	EAS	28	36	1000	0.05	Combined	0.0199427	0.0149974	0.0259825
EUR_AFR	EAS	28	36	1000	0.05	AFR	0.0195595	0.0142582	0.0256831
EUR_AFR	EAS	28	36	1000	0.05	EUR	0.0177249	0.0127757	0.0229637
EUR_AFR	EAS	28	37	100	0.03	Combined	0.0159645	0.0117662	0.0207579
EUR_AFR	EAS	28	37	100	0.03	AFR	0.016301	0.0116015	0.0217226
EUR_AFR	EAS	28	37	100	0.03	EUR	0.0157891	0.0108895	0.0209153
EUR_AFR	EAS	28	37	100	0.05	Combined	0.0298998	0.0239167	0.0368321
EUR_AFR	EAS	28	37	100	0.05	AFR	0.0245867	0.0192995	0.0304027
EUR_AFR	EAS	28	37	100	0.05	EUR	0.0261878	0.0211305	0.0326129
EUR_AFR	EAS	28	37	500	0.03	Combined	0.0153881	0.0107216	0.0204063
EUR_AFR	EAS	28	37	500	0.03	AFR	0.012938	0.00898286	0.0178655
EUR_AFR	EAS	28	37	500	0.03	EUR	0.0130261	0.00895139	0.0179259
EUR_AFR	EAS	28	37	500	0.05	Combined	0.0213451	0.0163028	0.0272012
EUR_AFR	EAS	28	37	500	0.05	AFR	0.0208539	0.0159344	0.0266831
EUR_AFR	EAS	28	37	500	0.05	EUR	0.0188722	0.0138189	0.0243582
EUR_AFR	EAS	28	37	1000	0.03	Combined	0.0137006	0.0097758	0.0187913
EUR_AFR	EAS	28	37	1000	0.03	AFR	0.0128865	0.00893367	0.017662
EUR_AFR	EAS	28	37	1000	0.03	EUR	0.0108162	0.00724843	0.0151744
EUR_AFR	EAS	28	37	1000	0.05	Combined	0.0188609	0.0140322	0.0241451
EUR_AFR	EAS	28	37	1000	0.05	AFR	0.0189816	0.0141671	0.0242037
EUR_AFR	EAS	28	37	1000	0.05	EUR	0.0171942	0.0124791	0.0224213
EUR_AFR	EAS	28	38	100	0.03	Combined	0.0162922	0.0119655	0.0215379
EUR_AFR	EAS	28	38	100	0.03	AFR	0.0166779	0.0122139	0.021861
EUR_AFR	EAS	28	38	100	0.03	EUR	0.0151649	0.0109679	0.0205691
EUR_AFR	EAS	28	38	100	0.05	Combined	0.0285915	0.0226962	0.0347344
EUR_AFR	EAS	28	38	100	0.05	AFR	0.0245752	0.0194735	0.0306183
EUR_AFR	EAS	28	38	100	0.05	EUR	0.0263511	0.0207501	0.0330826
EUR_AFR	EAS	28	38	500	0.03	Combined	0.0155958	0.011222	0.0210225
EUR_AFR	EAS	28	38	500	0.03	AFR	0.0129102	0.0088865	0.0178924
EUR_AFR	EAS	28	38	500	0.03	EUR	0.0136085	0.00942671	0.0186326
EUR_AFR	EAS	28	38	500	0.05	Combined	0.0218499	0.0164621	0.0277767
EUR_AFR	EAS	28	38	500	0.05	AFR	0.0216675	0.0166388	0.0277253
EUR_AFR	EAS	28	38	500	0.05	EUR	0.0186417	0.0140073	0.0238915
EUR_AFR	EAS	28	38	1000	0.03	Combined	0.013015	0.00896387	0.0175827
EUR_AFR	EAS	28	38	1000	0.03	AFR	0.0132723	0.00938323	0.0181213
EUR_AFR	EAS	28	38	1000	0.03	EUR	0.0114079	0.00760214	0.0156199
EUR_AFR	EAS	28	38	1000	0.05	Combined	0.0193599	0.0142944	0.0249922
EUR_AFR	EAS	28	38	1000	0.05	AFR	0.0195619	0.0145971	0.025033
EUR_AFR	EAS	28	38	1000	0.05	EUR	0.0164741	0.0123709	0.021545
EUR_AFR	EAS	28	39	100	0.03	Combined	0.0161894	0.0116603	0.0213787
EUR_AFR	EAS	28	39	100	0.03	AFR	0.0168424	0.0119565	0.0223786
EUR_AFR	EAS	28	39	100	0.03	EUR	0.0159913	0.0117518	0.0210729
EUR_AFR	EAS	28	39	100	0.05	Combined	0.0293942	0.0231394	0.0359913
EUR_AFR	EAS	28	39	100	0.05	AFR	0.0250114	0.0196866	0.0317283
EUR_AFR	EAS	28	39	100	0.05	EUR	0.0260229	0.020592	0.032137
EUR_AFR	EAS	28	39	500	0.03	Combined	0.0153408	0.0108714	0.0206443
EUR_AFR	EAS	28	39	500	0.03	AFR	0.0129151	0.00913244	0.0180324
EUR_AFR	EAS	28	39	500	0.03	EUR	0.0133326	0.00917342	0.0183456
EUR_AFR	EAS	28	39	500	0.05	Combined	0.0209557	0.0156968	0.0271203
EUR_AFR	EAS	28	39	500	0.05	AFR	0.0215801	0.0162786	0.0274239
EUR_AFR	EAS	28	39	500	0.05	EUR	0.0185279	0.0139665	0.0244407
EUR_AFR	EAS	28	39	1000	0.03	Combined	0.013681	0.00977471	0.0185087
EUR_AFR	EAS	28	39	1000	0.03	AFR	0.0127941	0.00878872	0.0171724
EUR_AFR	EAS	28	39	1000	0.03	EUR	0.0113639	0.00764104	0.0155737
EUR_AFR	EAS	28	39	1000	0.05	Combined	0.0197282	0.0148392	0.0254439
EUR_AFR	EAS	28	39	1000	0.05	AFR	0.0190329	0.0140586	0.0246296
EUR_AFR	EAS	28	39	1000	0.05	EUR	0.017425	0.0124256	0.022845
EUR_AFR	EAS	28	40	100	0.03	Combined	0.0156042	0.01132	0.0207591
EUR_AFR	EAS	28	40	100	0.03	AFR	0.0162174	0.0117172	0.0213758
EUR_AFR	EAS	28	40	100	0.03	EUR	0.0147951	0.0105517	0.0202665
EUR_AFR	EAS	28	40	100	0.05	Combined	0.0294837	0.0230705	0.0357855
EUR_AFR	EAS	28	40	100	0.05	AFR	0.0254043	0.0195854	0.0320114
EUR_AFR	EAS	28	40	100	0.05	EUR	0.0256064	0.0197546	0.0320113
EUR_AFR	EAS	28	40	500	0.03	Combined	0.0153038	0.0110217	0.0202713
EUR_AFR	EAS	28	40	500	0.03	AFR	0.0126632	0.00880965	0.0175325
EUR_AFR	EAS	28	40	500	0.03	EUR	0.0131015	0.00855489	0.0180353
EUR_AFR	EAS	28	40	500	0.05	Combined	0.0227999	0.0177425	0.0284179
EUR_AFR	EAS	28	40	500	0.05	AFR	0.0218003	0.0162096	0.0276651
EUR_AFR	EAS	28	40	500	0.05	EUR	0.0192185	0.0144161	0.0251568
EUR_AFR	EAS	28	40	1000	0.03	Combined	0.0135215	0.0090317	0.0184556
EUR_AFR	EAS	28	40	1000	0.03	AFR	0.0133587	0.00882312	0.0180209
EUR_AFR	EAS	28	40	1000	0.03	EUR	0.0108028	0.00728028	0.0153193
EUR_AFR	EAS	28	40	1000	0.05	Combined	0.0200441	0.0151734	0.0257902
EUR_AFR	EAS	28	40	1000	0.05	AFR	0.0192851	0.0144669	0.0249294
EUR_AFR	EAS	28	40	1000	0.05	EUR	0.0166872	0.0122115	0.0215564
EUR_AFR	EAS	28	41	100	0.03	Combined	0.0150181	0.010653	0.0202477
EUR_AFR	EAS	28	41	100	0.03	AFR	0.0163764	0.0120098	0.0214415
EUR_AFR	EAS	28	41	100	0.03	EUR	0.0155644	0.0112208	0.020869
EUR_AFR	EAS	28	41	100	0.05	Combined	0.0283931	0.0223453	0.0350492
EUR_AFR	EAS	28	41	100	0.05	AFR	0.0244734	0.0191322	0.0304008
EUR_AFR	EAS	28	41	100	0.05	EUR	0.0255847	0.0202219	0.031766
EUR_AFR	EAS	28	41	500	0.03	Combined	0.0150096	0.0108698	0.0197802
EUR_AFR	EAS	28	41	500	0.03	AFR	0.0131354	0.00908184	0.0179395
EUR_AFR	EAS	28	41	500	0.03	EUR	0.0137768	0.00951145	0.0183239
EUR_AFR	EAS	28	41	500	0.05	Combined	0.0225165	0.0173987	0.0282963
EUR_AFR	EAS	28	41	500	0.05	AFR	0.0221641	0.0165677	0.0278488
EUR_AFR	EAS	28	41	500	0.05	EUR	0.0185844	0.0139111	0.023741
EUR_AFR	EAS	28	41	1000	0.03	Combined	0.0126859	0.00887932	0.0173278
EUR_AFR	EAS	28	41	1000	0.03	AFR	0.0130984	0.00886744	0.0182743
EUR_AFR	EAS	28	41	1000	0.03	EUR	0.0111676	0.00724305	0.0158433
EUR_AFR	EAS	28	41	1000	0.05	Combined	0.0198186	0.0147822	0.0253856
EUR_AFR	EAS	28	41	1000	0.05	AFR	0.0193238	0.0143212	0.0251947
EUR_AFR	EAS	28	41	1000	0.05	EUR	0.0166985	0.0118609	0.0216063
EUR_AFR	EAS	28	42	100	0.03	Combined	0.015104	0.0105067	0.020087
EUR_AFR	EAS	28	42	100	0.03	AFR	0.0165101	0.0119429	0.0215143
EUR_AFR	EAS	28	42	100	0.03	EUR	0.0151077	0.0107002	0.0197599
EUR_AFR	EAS	28	42	100	0.05	Combined	0.0288598	0.0229776	0.0354882
EUR_AFR	EAS	28	42	100	0.05	AFR	0.0249934	0.0192529	0.0310142
EUR_AFR	EAS	28	42	100	0.05	EUR	0.0250439	0.0193402	0.031501
EUR_AFR	EAS	28	42	500	0.03	Combined	0.0150247	0.0107022	0.0207882
EUR_AFR	EAS	28	42	500	0.03	AFR	0.0129214	0.0089397	0.0174458
EUR_AFR	EAS	28	42	500	0.03	EUR	0.013557	0.00939615	0.0187543
EUR_AFR	EAS	28	42	500	0.05	Combined	0.0225474	0.0171548	0.0289021
EUR_AFR	EAS	28	42	500	0.05	AFR	0.0221687	0.0172224	0.0289555
EUR_AFR	EAS	28	42	500	0.05	EUR	0.0194313	0.0142455	0.025089
EUR_AFR	EAS	28	42	1000	0.03	Combined	0.0144982	0.010203	0.0198211
EUR_AFR	EAS	28	42	1000	0.03	AFR	0.0131844	0.00884949	0.0179622
EUR_AFR	EAS	28	42	1000	0.03	EUR	0.0114159	0.00772298	0.0161078
EUR_AFR	EAS	28	42	1000	0.05	Combined	0.0195376	0.0149702	0.025247
EUR_AFR	EAS	28	42	1000	0.05	AFR	0.0195634	0.0146948	0.0247372
EUR_AFR	EAS	28	42	1000	0.05	EUR	0.017346	0.0126332	0.0221868
EUR_AFR	EAS	28	43	100	0.03	Combined	0.0156339	0.0112292	0.0204624
EUR_AFR	EAS	28	43	100	0.03	AFR	0.0155811	0.010832	0.0205876
EUR_AFR	EAS	28	43	100	0.03	EUR	0.01472	0.0105123	0.019485
EUR_AFR	EAS	28	43	100	0.05	Combined	0.028739	0.0226317	0.0356876
EUR_AFR	EAS	28	43	100	0.05	AFR	0.0258818	0.0202429	0.0315786
EUR_AFR	EAS	28	43	100	0.05	EUR	0.0244581	0.0186554	0.0300178
EUR_AFR	EAS	28	43	500	0.03	Combined	0.016129	0.0114206	0.02122
EUR_AFR	EAS	28	43	500	0.03	AFR	0.0130864	0.00904844	0.0176339
EUR_AFR	EAS	28	43	500	0.03	EUR	0.0136583	0.00961564	0.0186698
EUR_AFR	EAS	28	43	500	0.05	Combined	0.0216976	0.0163734	0.027765
EUR_AFR	EAS	28	43	500	0.05	AFR	0.0215864	0.0166765	0.0273853
EUR_AFR	EAS	28	43	500	0.05	EUR	0.0188754	0.0139939	0.024874
EUR_AFR	EAS	28	43	1000	0.03	Combined	0.0140471	0.00993424	0.0188638
EUR_AFR	EAS	28	43	1000	0.03	AFR	0.0129038	0.00885053	0.0176444
EUR_AFR	EAS	28	43	1000	0.03	EUR	0.0112751	0.00775845	0.016018
EUR_AFR	EAS	28	43	1000	0.05	Combined	0.0193133	0.0146556	0.0247705
EUR_AFR	EAS	28	43	1000	0.05	AFR	0.0199958	0.0150236	0.0252783
EUR_AFR	EAS	28	43	1000	0.05	EUR	0.0172517	0.0127148	0.022589
EUR_AFR	EAS	28	44	100	0.03	Combined	0.0154071	0.0110265	0.020704
EUR_AFR	EAS	28	44	100	0.03	AFR	0.0161098	0.0120287	0.0210752
EUR_AFR	EAS	28	44	100	0.03	EUR	0.0131803	0.00911957	0.0180809
EUR_AFR	EAS	28	44	100	0.05	Combined	0.0290475	0.0230749	0.0359574
EUR_AFR	EAS	28	44	100	0.05	AFR	0.0257613	0.020279	0.0321444
EUR_AFR	EAS	28	44	100	0.05	EUR	0.0242994	0.0187492	0.0302671
EUR_AFR	EAS	28	44	500	0.03	Combined	0.0154912	0.011336	0.0207553
EUR_AFR	EAS	28	44	500	0.03	AFR	0.0134705	0.00948833	0.01813
EUR_AFR	EAS	28	44	500	0.03	EUR	0.0136495	0.00936165	0.0180956
EUR_AFR	EAS	28	44	500	0.05	Combined	0.0211589	0.0161721	0.0273451
EUR_AFR	EAS	28	44	500	0.05	AFR	0.0207833	0.015441	0.0264979
EUR_AFR	EAS	28	44	500	0.05	EUR	0.0186485	0.0135204	0.0247265
EUR_AFR	EAS	28	44	1000	0.03	Combined	0.0137121	0.00954546	0.0183465
EUR_AFR	EAS	28	44	1000	0.03	AFR	0.0131051	0.00905021	0.0183374
EUR_AFR	EAS	28	44	1000	0.03	EUR	0.011577	0.00782783	0.0161448
EUR_AFR	EAS	28	44	1000	0.05	Combined	0.0193618	0.0149125	0.0249004
EUR_AFR	EAS	28	44	1000	0.05	AFR	0.0196468	0.0147441	0.0252535
EUR_AFR	EAS	28	44	1000	0.05	EUR	0.0156291	0.0113312	0.0207733
EUR_AFR	EAS	28	45	100	0.03	Combined	0.0156332	0.0109359	0.0208734
EUR_AFR	EAS	28	45	100	0.03	AFR	0.0169255	0.0121117	0.0221976
EUR_AFR	EAS	28	45	100	0.03	EUR	0.0138567	0.00952597	0.0186218
EUR_AFR	EAS	28	45	100	0.05	Combined	0.0282453	0.0218825	0.0348964
EUR_AFR	EAS	28	45	100	0.05	AFR	0.0258345	0.0204726	0.0318536
EUR_AFR	EAS	28	45	100	0.05	EUR	0.0243648	0.019161	0.0305268
EUR_AFR	EAS	28	45	500	0.03	Combined	0.0165245	0.0119125	0.0213221
EUR_AFR	EAS	28	45	500	0.03	AFR	0.0136274	0.00947461	0.0181672
EUR_AFR	EAS	28	45	500	0.03	EUR	0.0140917	0.00963029	0.0190205
EUR_AFR	EAS	28	45	500	0.05	Combined	0.02191	0.0165485	0.0277509
EUR_AFR	EAS	28	45	500	0.05	AFR	0.0214168	0.0160977	0.0274925
EUR_AFR	EAS	28	45	500	0.05	EUR	0.0184793	0.0138553	0.0239046
EUR_AFR	EAS	28	45	1000	0.03	Combined	0.01347	0.00937829	0.0185762
EUR_AFR	EAS	28	45	1000	0.03	AFR	0.0131845	0.00910565	0.0176827
EUR_AFR	EAS	28	45	1000	0.03	EUR	0.0113526	0.0076661	0.0157972
EUR_AFR	EAS	28	45	1000	0.05	Combined	0.019533	0.0143988	0.0254822
EUR_AFR	EAS	28	45	1000	0.05	AFR	0.019375	0.0143314	0.0247248
EUR_AFR	EAS	28	45	1000	0.05	EUR	0.0161155	0.0119465	0.021928
EUR_AFR	EAS	28	46	100	0.03	Combined	0.0148124	0.0104634	0.0199246
EUR_AFR	EAS	28	46	100	0.03	AFR	0.016198	0.0115917	0.021266
EUR_AFR	EAS	28	46	100	0.03	EUR	0.0136007	0.00972813	0.0182509
EUR_AFR	EAS	28	46	100	0.05	Combined	0.0288856	0.0228785	0.035554
EUR_AFR	EAS	28	46	100	0.05	AFR	0.02573	0.0200708	0.0317304
EUR_AFR	EAS	28	46	100	0.05	EUR	0.0236887	0.0185761	0.0299203
EUR_AFR	EAS	28	46	500	0.03	Combined	0.0163705	0.0118756	0.0218348
EUR_AFR	EAS	28	46	500	0.03	AFR	0.0136416	0.00937145	0.0186105
EUR_AFR	EAS	28	46	500	0.03	EUR	0.0140978	0.00958133	0.0188402
EUR_AFR	EAS	28	46	500	0.05	Combined	0.0221712	0.0168048	0.0281517
EUR_AFR	EAS	28	46	500	0.05	AFR	0.0223338	0.0170047	0.0282621
EUR_AFR	EAS	28	46	500	0.05	EUR	0.0185947	0.0134788	0.0243042
EUR_AFR	EAS	28	46	1000	0.03	Combined	0.0138782	0.00993535	0.0187641
EUR_AFR	EAS	28	46	1000	0.03	AFR	0.0130971	0.00897829	0.0182581
EUR_AFR	EAS	28	46	1000	0.03	EUR	0.0114737	0.00777234	0.0159478
EUR_AFR	EAS	28	46	1000	0.05	Combined	0.019131	0.0143697	0.0245102
EUR_AFR	EAS	28	46	1000	0.05	AFR	0.0185348	0.0134179	0.0241973
EUR_AFR	EAS	28	46	1000	0.05	EUR	0.0165167	0.0122029	0.0217806
EUR_AFR	EAS	28	47	100	0.03	Combined	0.0143538	0.00994768	0.0190734
EUR_AFR	EAS	28	47	100	0.03	AFR	0.0151724	0.0108611	0.02049
EUR_AFR	EAS	28	47	100	0.03	EUR	0.0129563	0.00893785	0.0175074
EUR_AFR	EAS	28	47	100	0.05	Combined	0.0281788	0.0222539	0.0347258
EUR_AFR	EAS	28	47	100	0.05	AFR	0.0258532	0.0204246	0.0320246
EUR_AFR	EAS	28	47	100	0.05	EUR	0.0233899	0.018516	0.029491
EUR_AFR	EAS	28	47	500	0.03	Combined	0.0160624	0.0115625	0.0213646
EUR_AFR	EAS	28	47	500	0.03	AFR	0.0137456	0.00993435	0.0188448
EUR_AFR	EAS	28	47	500	0.03	EUR	0.0137522	0.00932655	0.0185119
EUR_AFR	EAS	28	47	500	0.05	Combined	0.0209063	0.0156714	0.0269418
EUR_AFR	EAS	28	47	500	0.05	AFR	0.0217997	0.0160276	0.0280012
EUR_AFR	EAS	28	47	500	0.05	EUR	0.0178063	0.0130156	0.0234301
EUR_AFR	EAS	28	47	1000	0.03	Combined	0.0141436	0.00977974	0.0191272
EUR_AFR	EAS	28	47	1000	0.03	AFR	0.0129638	0.00920328	0.0179129
EUR_AFR	EAS	28	47	1000	0.03	EUR	0.0107262	0.00713569	0.0149744
EUR_AFR	EAS	28	47	1000	0.05	Combined	0.0196314	0.0144006	0.0253084
EUR_AFR	EAS	28	47	1000	0.05	AFR	0.0190317	0.0145405	0.0247402
EUR_AFR	EAS	28	47	1000	0.05	EUR	0.0165373	0.011863	0.0224016
EUR_AFR	EAS	28	48	100	0.03	Combined	0.0152191	0.0108981	0.0205803
EUR_AFR	EAS	28	48	100	0.03	AFR	0.0156428	0.0109571	0.0207981
EUR_AFR	EAS	28	48	100	0.03	EUR	0.0135878	0.00959225	0.0185327
EUR_AFR	EAS	28	48	100	0.05	Combined	0.0292723	0.0235104	0.0357552
EUR_AFR	EAS	28	48	100	0.05	AFR	0.0258981	0.0203981	0.0327623
EUR_AFR	EAS	28	48	100	0.05	EUR	0.0233931	0.0178657	0.0292384
EUR_AFR	EAS	28	48	500	0.03	Combined	0.0151408	0.0105882	0.0198417
EUR_AFR	EAS	28	48	500	0.03	AFR	0.0138577	0.00972562	0.0185141
EUR_AFR	EAS	28	48	500	0.03	EUR	0.0131431	0.00910433	0.0177873
EUR_AFR	EAS	28	48	500	0.05	Combined	0.020594	0.0153882	0.0266023
EUR_AFR	EAS	28	48	500	0.05	AFR	0.0210084	0.0159564	0.026961
EUR_AFR	EAS	28	48	500	0.05	EUR	0.0175374	0.0130482	0.0227344
EUR_AFR	EAS	28	48	1000	0.03	Combined	0.013789	0.00947354	0.0184046
EUR_AFR	EAS	28	48	1000	0.03	AFR	0.0126778	0.00863107	0.0171545
EUR_AFR	EAS	28	48	1000	0.03	EUR	0.0105812	0.00719534	0.0152012
EUR_AFR	EAS	28	48	1000	0.05	Combined	0.0189958	0.0143096	0.0246545
EUR_AFR	EAS	28	48	1000	0.05	AFR	0.0186502	0.0137094	0.0240725
EUR_AFR	EAS	28	48	1000	0.05	EUR	0.0159155	0.0115462	0.0205028
EUR_AFR	EAS	28	49	100	0.03	Combined	0.0148972	0.0106659	0.0201632
EUR_AFR	EAS	28	49	100	0.03	AFR	0.0161894	0.0117632	0.0215999
EUR_AFR	EAS	28	49	100	0.03	EUR	0.0131579	0.00921902	0.0177094
EUR_AFR	EAS	28	49	100	0.05	Combined	0.0286059	0.0226847	0.0356455
EUR_AFR	EAS	28	49	100	0.05	AFR	0.0259665	0.0204291	0.0324228
EUR_AFR	EAS	28	49	100	0.05	EUR	0.0238323	0.0186083	0.0299197
EUR_AFR	EAS	28	49	500	0.03	Combined	0.0149476	0.0104076	0.0198191
EUR_AFR	EAS	28	49	500	0.03	AFR	0.0134731	0.00943435	0.0187375
EUR_AFR	EAS	28	49	500	0.03	EUR	0.0123431	0.00842267	0.0169739
EUR_AFR	EAS	28	49	500	0.05	Combined	0.0221305	0.0168404	0.0280091
EUR_AFR	EAS	28	49	500	0.05	AFR	0.0214885	0.0162339	0.0274682
EUR_AFR	EAS	28	49	500	0.05	EUR	0.0168616	0.0126173	0.0216127
EUR_AFR	EAS	28	49	1000	0.03	Combined	0.0133614	0.00933353	0.0177809
EUR_AFR	EAS	28	49	1000	0.03	AFR	0.012863	0.0089355	0.0179015
EUR_AFR	EAS	28	49	1000	0.03	EUR	0.010662	0.00661599	0.0149011
EUR_AFR	EAS	28	49	1000	0.05	Combined	0.0178824	0.0132505	0.0227546
EUR_AFR	EAS	28	49	1000	0.05	AFR	0.0187429	0.0135937	0.0238444
EUR_AFR	EAS	28	49	1000	0.05	EUR	0.0161637	0.011846	0.0214529
EUR_AFR	EAS	28	50	100	0.03	Combined	0.015176	0.0107044	0.0200916
EUR_AFR	EAS	28	50	100	0.03	AFR	0.0162511	0.0119298	0.0213512
EUR_AFR	EAS	28	50	100	0.03	EUR	0.0133149	0.00906901	0.0181252
EUR_AFR	EAS	28	50	100	0.05	Combined	0.0283427	0.0225427	0.0346337
EUR_AFR	EAS	28	50	100	0.05	AFR	0.0255666	0.0203137	0.0321844
EUR_AFR	EAS	28	50	100	0.05	EUR	0.023936	0.0186035	0.0301811
EUR_AFR	EAS	28	50	500	0.03	Combined	0.0148365	0.010353	0.019849
EUR_AFR	EAS	28	50	500	0.03	AFR	0.0131323	0.00900046	0.0179685
EUR_AFR	EAS	28	50	500	0.03	EUR	0.0125594	0.00823935	0.0169067
EUR_AFR	EAS	28	50	500	0.05	Combined	0.0220473	0.0167684	0.0280581
EUR_AFR	EAS	28	50	500	0.05	AFR	0.0214586	0.0164054	0.0278922
EUR_AFR	EAS	28	50	500	0.05	EUR	0.0174	0.0126878	0.0227174
EUR_AFR	EAS	28	50	1000	0.03	Combined	0.0135933	0.00930337	0.0183686
EUR_AFR	EAS	28	50	1000	0.03	AFR	0.0127387	0.00858945	0.017615
EUR_AFR	EAS	28	50	1000	0.03	EUR	0.0109857	0.00727089	0.0156897
EUR_AFR	EAS	28	50	1000	0.05	Combined	0.017877	0.0131892	0.0233862
EUR_AFR	EAS	28	50	1000	0.05	AFR	0.0191045	0.0140469	0.0246768
EUR_AFR	EAS	28	50	1000	0.05	EUR	0.0158845	0.0114681	0.0207066
EUR_AFR	EAS	28	51	100	0.03	Combined	0.0139683	0.00987231	0.0188238
EUR_AFR	EAS	28	51	100	0.03	AFR	0.0158189	0.0112548	0.0210652
EUR_AFR	EAS	28	51	100	0.03	EUR	0.0131504	0.00873845	0.0178245
EUR_AFR	EAS	28	51	100	0.05	Combined	0.0278218	0.0220625	0.0343629
EUR_AFR	EAS	28	51	100	0.05	AFR	0.0253197	0.0197897	0.0320468
EUR_AFR	EAS	28	51	100	0.05	EUR	0.0228523	0.0177695	0.0292157
EUR_AFR	EAS	28	51	500	0.03	Combined	0.0158933	0.0112298	0.02147
EUR_AFR	EAS	28	51	500	0.03	AFR	0.0135973	0.00935612	0.0182824
EUR_AFR	EAS	28	51	500	0.03	EUR	0.0117979	0.00794208	0.0168466
EUR_AFR	EAS	28	51	500	0.05	Combined	0.0213084	0.0158917	0.0271288
EUR_AFR	EAS	28	51	500	0.05	AFR	0.0219875	0.0166925	0.0276816
EUR_AFR	EAS	28	51	500	0.05	EUR	0.0174357	0.0127068	0.0227342
EUR_AFR	EAS	28	51	1000	0.03	Combined	0.0129151	0.00888663	0.0176098
EUR_AFR	EAS	28	51	1000	0.03	AFR	0.0124836	0.00845264	0.0170902
EUR_AFR	EAS	28	51	1000	0.03	EUR	0.0105231	0.00690859	0.0148957
EUR_AFR	EAS	28	51	1000	0.05	Combined	0.0184523	0.0137708	0.0241266
EUR_AFR	EAS	28	51	1000	0.05	AFR	0.018806	0.0137895	0.0241352
EUR_AFR	EAS	28	51	1000	0.05	EUR	0.0156886	0.0109518	0.0210459
EUR_AFR	EAS	28	52	100	0.03	Combined	0.0137101	0.00963368	0.018528
EUR_AFR	EAS	28	52	100	0.03	AFR	0.0158599	0.0118413	0.0210984
EUR_AFR	EAS	28	52	100	0.03	EUR	0.0131288	0.00922204	0.0182665
EUR_AFR	EAS	28	52	100	0.05	Combined	0.0280456	0.0220361	0.0348725
EUR_AFR	EAS	28	52	100	0.05	AFR	0.025653	0.02029	0.0314568
EUR_AFR	EAS	28	52	100	0.05	EUR	0.0231699	0.0176634	0.0293582
EUR_AFR	EAS	28	52	500	0.03	Combined	0.015522	0.0110883	0.0206839
EUR_AFR	EAS	28	52	500	0.03	AFR	0.0136562	0.00965386	0.0180398
EUR_AFR	EAS	28	52	500	0.03	EUR	0.0115142	0.00779748	0.0160258
EUR_AFR	EAS	28	52	500	0.05	Combined	0.02156	0.016068	0.0278045
EUR_AFR	EAS	28	52	500	0.05	AFR	0.0222607	0.0169143	0.0283328
EUR_AFR	EAS	28	52	500	0.05	EUR	0.0176701	0.013036	0.0237178
EUR_AFR	EAS	28	52	1000	0.03	Combined	0.0134688	0.00930952	0.0181931
EUR_AFR	EAS	28	52	1000	0.03	AFR	0.0124562	0.00854305	0.0172168
EUR_AFR	EAS	28	52	1000	0.03	EUR	0.0108241	0.00711996	0.0149141
EUR_AFR	EAS	28	52	1000	0.05	Combined	0.0176639	0.0131251	0.0227268
EUR_AFR	EAS	28	52	1000	0.05	AFR	0.0189911	0.0143569	0.0247616
EUR_AFR	EAS	28	52	1000	0.05	EUR	0.0151093	0.0107661	0.0203871
EUR_AFR	EAS	32	1	100	0.03	Combined	0.018871	0.0137013	0.0242132
EUR_AFR	EAS	32	1	100	0.03	AFR	0.0153609	0.0109526	0.0204362
EUR_AFR	EAS	32	1	100	0.03	EUR	0.0188921	0.0138891	0.0247444
EUR_AFR	EAS	32	1	100	0.05	Combined	0.0359756	0.0293793	0.0439183
EUR_AFR	EAS	32	1	100	0.05	AFR	0.0242946	0.0191676	0.0302807
EUR_AFR	EAS	32	1	100	0.05	EUR	0.0357764	0.0293535	0.0423725
EUR_AFR	EAS	32	1	500	0.03	Combined	0.0143611	0.0104367	0.0195142
EUR_AFR	EAS	32	1	500	0.03	AFR	0.0114294	0.00731208	0.0160191
EUR_AFR	EAS	32	1	500	0.03	EUR	0.0134249	0.00927913	0.018369
EUR_AFR	EAS	32	1	500	0.05	Combined	0.0248426	0.0193988	0.0313661
EUR_AFR	EAS	32	1	500	0.05	AFR	0.0194936	0.0146221	0.0252679
EUR_AFR	EAS	32	1	500	0.05	EUR	0.0245513	0.0185222	0.0304879
EUR_AFR	EAS	32	1	1000	0.03	Combined	0.0102205	0.00649628	0.0147498
EUR_AFR	EAS	32	1	1000	0.03	AFR	0.0112771	0.00743299	0.0155373
EUR_AFR	EAS	32	1	1000	0.03	EUR	0.0106739	0.00711929	0.0154358
EUR_AFR	EAS	32	1	1000	0.05	Combined	0.0188362	0.0141099	0.0245254
EUR_AFR	EAS	32	1	1000	0.05	AFR	0.0179856	0.0132079	0.0237893
EUR_AFR	EAS	32	1	1000	0.05	EUR	0.0191438	0.0144039	0.0248984
EUR_AFR	EAS	32	2	100	0.03	Combined	0.017923	0.013313	0.0230295
EUR_AFR	EAS	32	2	100	0.03	AFR	0.0153845	0.0112263	0.0206088
EUR_AFR	EAS	32	2	100	0.03	EUR	0.0182499	0.0130967	0.0235838
EUR_AFR	EAS	32	2	100	0.05	Combined	0.0352973	0.0284358	0.0432434
EUR_AFR	EAS	32	2	100	0.05	AFR	0.0241745	0.0189029	0.0301726
EUR_AFR	EAS	32	2	100	0.05	EUR	0.0364822	0.0300619	0.0441406
EUR_AFR	EAS	32	2	500	0.03	Combined	0.0158416	0.0111202	0.0210846
EUR_AFR	EAS	32	2	500	0.03	AFR	0.0114218	0.00787259	0.016031
EUR_AFR	EAS	32	2	500	0.03	EUR	0.0151825	0.0106964	0.0199791
EUR_AFR	EAS	32	2	500	0.05	Combined	0.023614	0.0178195	0.0298955
EUR_AFR	EAS	32	2	500	0.05	AFR	0.0191877	0.0144225	0.0248922
EUR_AFR	EAS	32	2	500	0.05	EUR	0.0250866	0.0192918	0.0310978
EUR_AFR	EAS	32	2	1000	0.03	Combined	0.0124565	0.00846981	0.0171278
EUR_AFR	EAS	32	2	1000	0.03	AFR	0.0121969	0.00840793	0.0170007
EUR_AFR	EAS	32	2	1000	0.03	EUR	0.0121905	0.00838319	0.0170372
EUR_AFR	EAS	32	2	1000	0.05	Combined	0.0183841	0.0137314	0.023952
EUR_AFR	EAS	32	2	1000	0.05	AFR	0.0176404	0.0126002	0.0230862
EUR_AFR	EAS	32	2	1000	0.05	EUR	0.0192657	0.014185	0.0248419
EUR_AFR	EAS	32	3	100	0.03	Combined	0.0182124	0.0131192	0.0234216
EUR_AFR	EAS	32	3	100	0.03	AFR	0.015116	0.0104697	0.020292
EUR_AFR	EAS	32	3	100	0.03	EUR	0.0192144	0.0140447	0.0245298
EUR_AFR	EAS	32	3	100	0.05	Combined	0.0355093	0.028736	0.0424479
EUR_AFR	EAS	32	3	100	0.05	AFR	0.0242378	0.0181722	0.0303388
EUR_AFR	EAS	32	3	100	0.05	EUR	0.0362719	0.0294312	0.043791
EUR_AFR	EAS	32	3	500	0.03	Combined	0.0148657	0.0106428	0.0197345
EUR_AFR	EAS	32	3	500	0.03	AFR	0.0116246	0.00764368	0.0162448
EUR_AFR	EAS	32	3	500	0.03	EUR	0.0147066	0.010415	0.0198037
EUR_AFR	EAS	32	3	500	0.05	Combined	0.0257397	0.0199038	0.0322809
EUR_AFR	EAS	32	3	500	0.05	AFR	0.0195433	0.0144655	0.0251425
EUR_AFR	EAS	32	3	500	0.05	EUR	0.0267702	0.0204792	0.0330695
EUR_AFR	EAS	32	3	1000	0.03	Combined	0.0120351	0.00825123	0.0165997
EUR_AFR	EAS	32	3	1000	0.03	AFR	0.0122543	0.00814507	0.0167861
EUR_AFR	EAS	32	3	1000	0.03	EUR	0.0123207	0.00866081	0.0171282
EUR_AFR	EAS	32	3	1000	0.05	Combined	0.0196848	0.0149149	0.0252389
EUR_AFR	EAS	32	3	1000	0.05	AFR	0.0184698	0.0137	0.0234907
EUR_AFR	EAS	32	3	1000	0.05	EUR	0.0194913	0.0142047	0.0249732
EUR_AFR	EAS	32	4	100	0.03	Combined	0.0185939	0.0138264	0.0242616
EUR_AFR	EAS	32	4	100	0.03	AFR	0.0145583	0.0102519	0.0194732
EUR_AFR	EAS	32	4	100	0.03	EUR	0.0188324	0.0140001	0.0248442
EUR_AFR	EAS	32	4	100	0.05	Combined	0.0363261	0.0295538	0.0432051
EUR_AFR	EAS	32	4	100	0.05	AFR	0.0245471	0.0191778	0.0306353
EUR_AFR	EAS	32	4	100	0.05	EUR	0.0368269	0.0301749	0.044519
EUR_AFR	EAS	32	4	500	0.03	Combined	0.0154195	0.0108632	0.0204528
EUR_AFR	EAS	32	4	500	0.03	AFR	0.0113592	0.00785652	0.0158021
EUR_AFR	EAS	32	4	500	0.03	EUR	0.0152248	0.0106481	0.020567
EUR_AFR	EAS	32	4	500	0.05	Combined	0.0262257	0.0204502	0.0329963
EUR_AFR	EAS	32	4	500	0.05	AFR	0.0194821	0.0145837	0.0250126
EUR_AFR	EAS	32	4	500	0.05	EUR	0.0277629	0.0216982	0.0342901
EUR_AFR	EAS	32	4	1000	0.03	Combined	0.0109099	0.0069028	0.0151749
EUR_AFR	EAS	32	4	1000	0.03	AFR	0.0120479	0.00814823	0.0169208
EUR_AFR	EAS	32	4	1000	0.03	EUR	0.011873	0.00796293	0.0168608
EUR_AFR	EAS	32	4	1000	0.05	Combined	0.0203193	0.0152279	0.0261689
EUR_AFR	EAS	32	4	1000	0.05	AFR	0.0181947	0.0131343	0.0238582
EUR_AFR	EAS	32	4	1000	0.05	EUR	0.0197903	0.0149676	0.0254732
EUR_AFR	EAS	32	5	100	0.03	Combined	0.0192595	0.014386	0.0246808
EUR_AFR	EAS	32	5	100	0.03	AFR	0.0151958	0.0107155	0.0202793
EUR_AFR	EAS	32	5	100	0.03	EUR	0.0191685	0.0139819	0.02458
EUR_AFR	EAS	32	5	100	0.05	Combined	0.035147	0.0290026	0.0424705
EUR_AFR	EAS	32	5	100	0.05	AFR	0.0235753	0.0184466	0.029808
EUR_AFR	EAS	32	5	100	0.05	EUR	0.0366849	0.0298371	0.0438921
EUR_AFR	EAS	32	5	500	0.03	Combined	0.0167396	0.0119749	0.0217717
EUR_AFR	EAS	32	5	500	0.03	AFR	0.0121172	0.00804716	0.0168398
EUR_AFR	EAS	32	5	500	0.03	EUR	0.0153581	0.0108297	0.0205427
EUR_AFR	EAS	32	5	500	0.05	Combined	0.0274102	0.0215689	0.0335007
EUR_AFR	EAS	32	5	500	0.05	AFR	0.0201528	0.0149721	0.0256204
EUR_AFR	EAS	32	5	500	0.05	EUR	0.0271311	0.0214709	0.0336595
EUR_AFR	EAS	32	5	1000	0.03	Combined	0.0113005	0.00769406	0.0155178
EUR_AFR	EAS	32	5	1000	0.03	AFR	0.0125546	0.00849743	0.0173008
EUR_AFR	EAS	32	5	1000	0.03	EUR	0.0115545	0.00780542	0.0160691
EUR_AFR	EAS	32	5	1000	0.05	Combined	0.020589	0.0154584	0.0264254
EUR_AFR	EAS	32	5	1000	0.05	AFR	0.0188284	0.014423	0.0241918
EUR_AFR	EAS	32	5	1000	0.05	EUR	0.0207295	0.0155181	0.0264459
EUR_AFR	EAS	32	6	100	0.03	Combined	0.0192699	0.0141591	0.0251141
EUR_AFR	EAS	32	6	100	0.03	AFR	0.0147875	0.010528	0.0195814
EUR_AFR	EAS	32	6	100	0.03	EUR	0.0193613	0.0141965	0.0249963
EUR_AFR	EAS	32	6	100	0.05	Combined	0.0359277	0.0297852	0.0429197
EUR_AFR	EAS	32	6	100	0.05	AFR	0.0236391	0.018197	0.029632
EUR_AFR	EAS	32	6	100	0.05	EUR	0.0378328	0.0313643	0.0451629
EUR_AFR	EAS	32	6	500	0.03	Combined	0.0166929	0.0119683	0.0220457
EUR_AFR	EAS	32	6	500	0.03	AFR	0.0115078	0.0077997	0.0157892
EUR_AFR	EAS	32	6	500	0.03	EUR	0.0155449	0.0110218	0.0200297
EUR_AFR	EAS	32	6	500	0.05	Combined	0.0261262	0.0203784	0.0322745
EUR_AFR	EAS	32	6	500	0.05	AFR	0.0199624	0.0148243	0.0256145
EUR_AFR	EAS	32	6	500	0.05	EUR	0.0267256	0.0209172	0.0333861
EUR_AFR	EAS	32	6	1000	0.03	Combined	0.0113233	0.00755414	0.0158343
EUR_AFR	EAS	32	6	1000	0.03	AFR	0.0132914	0.00918458	0.0179074
EUR_AFR	EAS	32	6	1000	0.03	EUR	0.0119283	0.00817455	0.0167716
EUR_AFR	EAS	32	6	1000	0.05	Combined	0.0199088	0.0146831	0.0259655
EUR_AFR	EAS	32	6	1000	0.05	AFR	0.0185044	0.0137504	0.0236054
EUR_AFR	EAS	32	6	1000	0.05	EUR	0.0208293	0.0158873	0.0265098
EUR_AFR	EAS	32	7	100	0.03	Combined	0.0183842	0.0134884	0.0241857
EUR_AFR	EAS	32	7	100	0.03	AFR	0.014601	0.0103032	0.0196418
EUR_AFR	EAS	32	7	100	0.03	EUR	0.0193702	0.0147803	0.0250004
EUR_AFR	EAS	32	7	100	0.05	Combined	0.0349018	0.0286012	0.0422051
EUR_AFR	EAS	32	7	100	0.05	AFR	0.0247679	0.0193352	0.0309668
EUR_AFR	EAS	32	7	100	0.05	EUR	0.0368259	0.0298857	0.0438218
EUR_AFR	EAS	32	7	500	0.03	Combined	0.0164559	0.0120761	0.0218613
EUR_AFR	EAS	32	7	500	0.03	AFR	0.0114754	0.00777129	0.0159133
EUR_AFR	EAS	32	7	500	0.03	EUR	0.0160676	0.0113988	0.0215928
EUR_AFR	EAS	32	7	500	0.05	Combined	0.0255869	0.0196993	0.0322372
EUR_AFR	EAS	32	7	500	0.05	AFR	0.0197797	0.014558	0.0253499
EUR_AFR	EAS	32	7	500	0.05	EUR	0.0258891	0.019525	0.03208
EUR_AFR	EAS	32	7	1000	0.03	Combined	0.0117167	0.00807508	0.0166792
EUR_AFR	EAS	32	7	1000	0.03	AFR	0.0133508	0.00909421	0.0183041
EUR_AFR	EAS	32	7	1000	0.03	EUR	0.0124938	0.00870517	0.0173847
EUR_AFR	EAS	32	7	1000	0.05	Combined	0.0208085	0.0154629	0.0267292
EUR_AFR	EAS	32	7	1000	0.05	AFR	0.0186418	0.0141665	0.023899
EUR_AFR	EAS	32	7	1000	0.05	EUR	0.0206601	0.0154056	0.0266572
EUR_AFR	EAS	32	8	100	0.03	Combined	0.0192639	0.01404	0.0246741
EUR_AFR	EAS	32	8	100	0.03	AFR	0.0144935	0.0101957	0.019531
EUR_AFR	EAS	32	8	100	0.03	EUR	0.019754	0.0146632	0.0254133
EUR_AFR	EAS	32	8	100	0.05	Combined	0.0348112	0.0281347	0.0421577
EUR_AFR	EAS	32	8	100	0.05	AFR	0.0240524	0.0189754	0.0298806
EUR_AFR	EAS	32	8	100	0.05	EUR	0.0361243	0.0293329	0.0436981
EUR_AFR	EAS	32	8	500	0.03	Combined	0.017958	0.013353	0.0237608
EUR_AFR	EAS	32	8	500	0.03	AFR	0.0116881	0.0078595	0.0160717
EUR_AFR	EAS	32	8	500	0.03	EUR	0.0162794	0.0114552	0.0218557
EUR_AFR	EAS	32	8	500	0.05	Combined	0.0256708	0.0198959	0.0318258
EUR_AFR	EAS	32	8	500	0.05	AFR	0.0193835	0.0142755	0.0253857
EUR_AFR	EAS	32	8	500	0.05	EUR	0.0259173	0.0204067	0.0323409
EUR_AFR	EAS	32	8	1000	0.03	Combined	0.0121959	0.00818029	0.0169942
EUR_AFR	EAS	32	8	1000	0.03	AFR	0.0134266	0.00918064	0.0183528
EUR_AFR	EAS	32	8	1000	0.03	EUR	0.0127877	0.00889006	0.0173879
EUR_AFR	EAS	32	8	1000	0.05	Combined	0.021344	0.0162379	0.0268811
EUR_AFR	EAS	32	8	1000	0.05	AFR	0.0196985	0.0148697	0.025017
EUR_AFR	EAS	32	8	1000	0.05	EUR	0.0201587	0.015252	0.0255037
EUR_AFR	EAS	32	9	100	0.03	Combined	0.0189243	0.0140574	0.0244178
EUR_AFR	EAS	32	9	100	0.03	AFR	0.0146647	0.00996186	0.0196932
EUR_AFR	EAS	32	9	100	0.03	EUR	0.0199266	0.0147446	0.0256701
EUR_AFR	EAS	32	9	100	0.05	Combined	0.0339353	0.0279799	0.0412023
EUR_AFR	EAS	32	9	100	0.05	AFR	0.0237132	0.0183895	0.0296835
EUR_AFR	EAS	32	9	100	0.05	EUR	0.0361892	0.0295704	0.0434357
EUR_AFR	EAS	32	9	500	0.03	Combined	0.0173343	0.0123283	0.0230875
EUR_AFR	EAS	32	9	500	0.03	AFR	0.0120573	0.0080722	0.0166743
EUR_AFR	EAS	32	9	500	0.03	EUR	0.0164363	0.0121772	0.0215786
EUR_AFR	EAS	32	9	500	0.05	Combined	0.0263027	0.0205645	0.0330348
EUR_AFR	EAS	32	9	500	0.05	AFR	0.0198256	0.0147089	0.0257331
EUR_AFR	EAS	32	9	500	0.05	EUR	0.024776	0.0191673	0.0314974
EUR_AFR	EAS	32	9	1000	0.03	Combined	0.0130813	0.00878061	0.0178296
EUR_AFR	EAS	32	9	1000	0.03	AFR	0.0126877	0.00873917	0.0174379
EUR_AFR	EAS	32	9	1000	0.03	EUR	0.0126912	0.00867623	0.0170707
EUR_AFR	EAS	32	9	1000	0.05	Combined	0.0212259	0.0160558	0.0267493
EUR_AFR	EAS	32	9	1000	0.05	AFR	0.0197039	0.0147653	0.0257429
EUR_AFR	EAS	32	9	1000	0.05	EUR	0.0202692	0.0149912	0.0259842
EUR_AFR	EAS	32	10	100	0.03	Combined	0.0184565	0.0135514	0.0237842
EUR_AFR	EAS	32	10	100	0.03	AFR	0.0141152	0.0100509	0.0188317
EUR_AFR	EAS	32	10	100	0.03	EUR	0.0197041	0.0147073	0.025774
EUR_AFR	EAS	32	10	100	0.05	Combined	0.0338725	0.0272077	0.0411557
EUR_AFR	EAS	32	10	100	0.05	AFR	0.0239127	0.0184355	0.0295944
EUR_AFR	EAS	32	10	100	0.05	EUR	0.0355791	0.0285959	0.0426434
EUR_AFR	EAS	32	10	500	0.03	Combined	0.0171873	0.0126847	0.0228091
EUR_AFR	EAS	32	10	500	0.03	AFR	0.0124958	0.00861547	0.016885
EUR_AFR	EAS	32	10	500	0.03	EUR	0.0174683	0.0125863	0.0229631
EUR_AFR	EAS	32	10	500	0.05	Combined	0.0240327	0.018173	0.0298965
EUR_AFR	EAS	32	10	500	0.05	AFR	0.0196841	0.0140289	0.0254917
EUR_AFR	EAS	32	10	500	0.05	EUR	0.0244061	0.0194429	0.0307115
EUR_AFR	EAS	32	10	1000	0.03	Combined	0.0125275	0.00839732	0.0168284
EUR_AFR	EAS	32	10	1000	0.03	AFR	0.0121487	0.00857342	0.0167749
EUR_AFR	EAS	32	10	1000	0.03	EUR	0.0118588	0.00803211	0.0163928
EUR_AFR	EAS	32	10	1000	0.05	Combined	0.0224956	0.0176486	0.028877
EUR_AFR	EAS	32	10	1000	0.05	AFR	0.0203885	0.0150615	0.0261254
EUR_AFR	EAS	32	10	1000	0.05	EUR	0.0211766	0.0158332	0.0267407
EUR_AFR	EAS	32	11	100	0.03	Combined	0.0170311	0.0125563	0.0220926
EUR_AFR	EAS	32	11	100	0.03	AFR	0.0142954	0.0100098	0.0193751
EUR_AFR	EAS	32	11	100	0.03	EUR	0.0190734	0.0144651	0.0249012
EUR_AFR	EAS	32	11	100	0.05	Combined	0.0335794	0.0270351	0.0407952
EUR_AFR	EAS	32	11	100	0.05	AFR	0.0246013	0.0189754	0.0305021
EUR_AFR	EAS	32	11	100	0.05	EUR	0.0361593	0.0295665	0.0440962
EUR_AFR	EAS	32	11	500	0.03	Combined	0.017595	0.0129613	0.023778
EUR_AFR	EAS	32	11	500	0.03	AFR	0.0126258	0.00867275	0.0174305
EUR_AFR	EAS	32	11	500	0.03	EUR	0.0170096	0.0124107	0.0225395
EUR_AFR	EAS	32	11	500	0.05	Combined	0.0249363	0.0187441	0.0309643
EUR_AFR	EAS	32	11	500	0.05	AFR	0.0206926	0.0154487	0.0270875
EUR_AFR	EAS	32	11	500	0.05	EUR	0.0246635	0.0190602	0.0308329
EUR_AFR	EAS	32	11	1000	0.03	Combined	0.013396	0.00939611	0.0185845
EUR_AFR	EAS	32	11	1000	0.03	AFR	0.0127875	0.00891195	0.0175309
EUR_AFR	EAS	32	11	1000	0.03	EUR	0.0126555	0.00867659	0.0172101
EUR_AFR	EAS	32	11	1000	0.05	Combined	0.0223344	0.0168969	0.0283912
EUR_AFR	EAS	32	11	1000	0.05	AFR	0.0201633	0.0149938	0.0259386
EUR_AFR	EAS	32	11	1000	0.05	EUR	0.021197	0.0160193	0.0268613
EUR_AFR	EAS	32	12	100	0.03	Combined	0.0171615	0.0121811	0.0224776
EUR_AFR	EAS	32	12	100	0.03	AFR	0.014542	0.0100471	0.0199462
EUR_AFR	EAS	32	12	100	0.03	EUR	0.0190979	0.0143271	0.0245448
EUR_AFR	EAS	32	12	100	0.05	Combined	0.0332287	0.0265993	0.0407029
EUR_AFR	EAS	32	12	100	0.05	AFR	0.0247657	0.0192484	0.0307862
EUR_AFR	EAS	32	12	100	0.05	EUR	0.0348748	0.0285751	0.0416786
EUR_AFR	EAS	32	12	500	0.03	Combined	0.0158413	0.0114425	0.020824
EUR_AFR	EAS	32	12	500	0.03	AFR	0.0125046	0.00853365	0.0173952
EUR_AFR	EAS	32	12	500	0.03	EUR	0.0167586	0.0118183	0.0219251
EUR_AFR	EAS	32	12	500	0.05	Combined	0.0253676	0.0195547	0.0316436
EUR_AFR	EAS	32	12	500	0.05	AFR	0.021533	0.0160164	0.0273902
EUR_AFR	EAS	32	12	500	0.05	EUR	0.0254276	0.0198085	0.0322015
EUR_AFR	EAS	32	12	1000	0.03	Combined	0.0135606	0.00958728	0.0182148
EUR_AFR	EAS	32	12	1000	0.03	AFR	0.0128473	0.00903848	0.0173769
EUR_AFR	EAS	32	12	1000	0.03	EUR	0.0133176	0.00917259	0.0177575
EUR_AFR	EAS	32	12	1000	0.05	Combined	0.0215908	0.0161411	0.027953
EUR_AFR	EAS	32	12	1000	0.05	AFR	0.020738	0.0157091	0.02643
EUR_AFR	EAS	32	12	1000	0.05	EUR	0.0210956	0.0156745	0.0269978
EUR_AFR	EAS	32	13	100	0.03	Combined	0.0179344	0.0131721	0.0234634
EUR_AFR	EAS	32	13	100	0.03	AFR	0.0146847	0.0104768	0.0193798
EUR_AFR	EAS	32	13	100	0.03	EUR	0.0197794	0.0151999	0.0255375
EUR_AFR	EAS	32	13	100	0.05	Combined	0.0332749	0.0267274	0.0404923
EUR_AFR	EAS	32	13	100	0.05	AFR	0.0251797	0.019369	0.0311068
EUR_AFR	EAS	32	13	100	0.05	EUR	0.0344455	0.0281065	0.042162
EUR_AFR	EAS	32	13	500	0.03	Combined	0.0158853	0.0111484	0.0213532
EUR_AFR	EAS	32	13	500	0.03	AFR	0.0124867	0.00870011	0.0170284
EUR_AFR	EAS	32	13	500	0.03	EUR	0.0156808	0.0111971	0.0204796
EUR_AFR	EAS	32	13	500	0.05	Combined	0.0251193	0.0192764	0.0314413
EUR_AFR	EAS	32	13	500	0.05	AFR	0.0215421	0.0160346	0.0276729
EUR_AFR	EAS	32	13	500	0.05	EUR	0.0245143	0.0186476	0.0308072
EUR_AFR	EAS	32	13	1000	0.03	Combined	0.0123196	0.00852152	0.0164707
EUR_AFR	EAS	32	13	1000	0.03	AFR	0.0122669	0.00868742	0.0171966
EUR_AFR	EAS	32	13	1000	0.03	EUR	0.0119653	0.00772693	0.0166906
EUR_AFR	EAS	32	13	1000	0.05	Combined	0.0213054	0.0164145	0.026999
EUR_AFR	EAS	32	13	1000	0.05	AFR	0.0207686	0.0155532	0.0270018
EUR_AFR	EAS	32	13	1000	0.05	EUR	0.0207616	0.0157767	0.0270303
EUR_AFR	EAS	32	14	100	0.03	Combined	0.018049	0.0132808	0.0235334
EUR_AFR	EAS	32	14	100	0.03	AFR	0.0147799	0.0103997	0.019758
EUR_AFR	EAS	32	14	100	0.03	EUR	0.0198137	0.0145703	0.026043
EUR_AFR	EAS	32	14	100	0.05	Combined	0.031985	0.0255926	0.0387965
EUR_AFR	EAS	32	14	100	0.05	AFR	0.0251066	0.0194344	0.0311177
EUR_AFR	EAS	32	14	100	0.05	EUR	0.0345253	0.0287475	0.0424039
EUR_AFR	EAS	32	14	500	0.03	Combined	0.0166844	0.0122771	0.0222443
EUR_AFR	EAS	32	14	500	0.03	AFR	0.0124278	0.00841618	0.0170624
EUR_AFR	EAS	32	14	500	0.03	EUR	0.0170749	0.0120601	0.0228225
EUR_AFR	EAS	32	14	500	0.05	Combined	0.0248294	0.0187466	0.0315049
EUR_AFR	EAS	32	14	500	0.05	AFR	0.0211663	0.0162824	0.0268011
EUR_AFR	EAS	32	14	500	0.05	EUR	0.0254357	0.0200772	0.0321583
EUR_AFR	EAS	32	14	1000	0.03	Combined	0.0131113	0.00895968	0.0180123
EUR_AFR	EAS	32	14	1000	0.03	AFR	0.0124136	0.00862875	0.0173823
EUR_AFR	EAS	32	14	1000	0.03	EUR	0.0128059	0.00891501	0.0176953
EUR_AFR	EAS	32	14	1000	0.05	Combined	0.0217544	0.0162921	0.0283291
EUR_AFR	EAS	32	14	1000	0.05	AFR	0.021085	0.0155968	0.0269326
EUR_AFR	EAS	32	14	1000	0.05	EUR	0.0199994	0.015311	0.0257955
EUR_AFR	EAS	32	15	100	0.03	Combined	0.0171638	0.0125499	0.0223117
EUR_AFR	EAS	32	15	100	0.03	AFR	0.0146336	0.0102297	0.0194533
EUR_AFR	EAS	32	15	100	0.03	EUR	0.019391	0.0143797	0.0250539
EUR_AFR	EAS	32	15	100	0.05	Combined	0.0306078	0.0245885	0.0373515
EUR_AFR	EAS	32	15	100	0.05	AFR	0.0249506	0.0194076	0.0318877
EUR_AFR	EAS	32	15	100	0.05	EUR	0.0341793	0.0277404	0.0413481
EUR_AFR	EAS	32	15	500	0.03	Combined	0.0165642	0.0120106	0.0216718
EUR_AFR	EAS	32	15	500	0.03	AFR	0.0123039	0.00842796	0.0167699
EUR_AFR	EAS	32	15	500	0.03	EUR	0.0174306	0.0124405	0.0228948
EUR_AFR	EAS	32	15	500	0.05	Combined	0.0248699	0.0190485	0.0313974
EUR_AFR	EAS	32	15	500	0.05	AFR	0.0210919	0.0158864	0.0269233
EUR_AFR	EAS	32	15	500	0.05	EUR	0.0250221	0.0194452	0.0311817
EUR_AFR	EAS	32	15	1000	0.03	Combined	0.0126983	0.00872984	0.0181376
EUR_AFR	EAS	32	15	1000	0.03	AFR	0.0121609	0.00812355	0.0165369
EUR_AFR	EAS	32	15	1000	0.03	EUR	0.0122213	0.00825304	0.0169502
EUR_AFR	EAS	32	15	1000	0.05	Combined	0.0209941	0.0159362	0.0266607
EUR_AFR	EAS	32	15	1000	0.05	AFR	0.0208089	0.0160132	0.0263904
EUR_AFR	EAS	32	15	1000	0.05	EUR	0.0205663	0.0150883	0.0265779
EUR_AFR	EAS	32	16	100	0.03	Combined	0.0178103	0.0132289	0.0231345
EUR_AFR	EAS	32	16	100	0.03	AFR	0.0146265	0.0103488	0.0196861
EUR_AFR	EAS	32	16	100	0.03	EUR	0.019671	0.0146411	0.0252858
EUR_AFR	EAS	32	16	100	0.05	Combined	0.0305909	0.0246214	0.0372331
EUR_AFR	EAS	32	16	100	0.05	AFR	0.0247961	0.0191271	0.0310962
EUR_AFR	EAS	32	16	100	0.05	EUR	0.0337356	0.0270014	0.0409098
EUR_AFR	EAS	32	16	500	0.03	Combined	0.0161742	0.0116547	0.021545
EUR_AFR	EAS	32	16	500	0.03	AFR	0.0125223	0.00839015	0.0176235
EUR_AFR	EAS	32	16	500	0.03	EUR	0.0162117	0.0117255	0.0215428
EUR_AFR	EAS	32	16	500	0.05	Combined	0.0248278	0.0194364	0.0313013
EUR_AFR	EAS	32	16	500	0.05	AFR	0.0207188	0.0156705	0.0265636
EUR_AFR	EAS	32	16	500	0.05	EUR	0.0248769	0.0190578	0.0311283
EUR_AFR	EAS	32	16	1000	0.03	Combined	0.0138383	0.00951533	0.0187298
EUR_AFR	EAS	32	16	1000	0.03	AFR	0.0122136	0.00833365	0.0170792
EUR_AFR	EAS	32	16	1000	0.03	EUR	0.0125272	0.00878744	0.0168137
EUR_AFR	EAS	32	16	1000	0.05	Combined	0.020772	0.0157456	0.0266028
EUR_AFR	EAS	32	16	1000	0.05	AFR	0.0206134	0.015354	0.0271211
EUR_AFR	EAS	32	16	1000	0.05	EUR	0.0200777	0.0153049	0.0257157
EUR_AFR	EAS	32	17	100	0.03	Combined	0.0185211	0.0132583	0.0238327
EUR_AFR	EAS	32	17	100	0.03	AFR	0.0149165	0.0104749	0.020288
EUR_AFR	EAS	32	17	100	0.03	EUR	0.0197254	0.0147056	0.0258484
EUR_AFR	EAS	32	17	100	0.05	Combined	0.0303067	0.0241847	0.0374172
EUR_AFR	EAS	32	17	100	0.05	AFR	0.0247655	0.0193699	0.0309784
EUR_AFR	EAS	32	17	100	0.05	EUR	0.0331499	0.0269242	0.0408889
EUR_AFR	EAS	32	17	500	0.03	Combined	0.0167962	0.0123617	0.0224281
EUR_AFR	EAS	32	17	500	0.03	AFR	0.0126965	0.00886899	0.0171493
EUR_AFR	EAS	32	17	500	0.03	EUR	0.0159971	0.0114492	0.0214303
EUR_AFR	EAS	32	17	500	0.05	Combined	0.0240883	0.0185682	0.0306304
EUR_AFR	EAS	32	17	500	0.05	AFR	0.0206833	0.0156241	0.0268231
EUR_AFR	EAS	32	17	500	0.05	EUR	0.0245118	0.0190212	0.0306189
EUR_AFR	EAS	32	17	1000	0.03	Combined	0.0134757	0.00934743	0.0184366
EUR_AFR	EAS	32	17	1000	0.03	AFR	0.0124354	0.00859698	0.0178685
EUR_AFR	EAS	32	17	1000	0.03	EUR	0.0129726	0.00906983	0.0180021
EUR_AFR	EAS	32	17	1000	0.05	Combined	0.0204726	0.0150118	0.0259751
EUR_AFR	EAS	32	17	1000	0.05	AFR	0.0206926	0.0158214	0.0266444
EUR_AFR	EAS	32	17	1000	0.05	EUR	0.0207165	0.0155235	0.0266323
EUR_AFR	EAS	32	18	100	0.03	Combined	0.0192416	0.0144594	0.0246454
EUR_AFR	EAS	32	18	100	0.03	AFR	0.0152567	0.0110547	0.0207243
EUR_AFR	EAS	32	18	100	0.03	EUR	0.0198135	0.0143818	0.0259164
EUR_AFR	EAS	32	18	100	0.05	Combined	0.0301837	0.0242332	0.0374937
EUR_AFR	EAS	32	18	100	0.05	AFR	0.0249882	0.0193179	0.0310227
EUR_AFR	EAS	32	18	100	0.05	EUR	0.0323794	0.0263274	0.039614
EUR_AFR	EAS	32	18	500	0.03	Combined	0.0167404	0.0121464	0.0224959
EUR_AFR	EAS	32	18	500	0.03	AFR	0.0129308	0.00891879	0.0178211
EUR_AFR	EAS	32	18	500	0.03	EUR	0.0162811	0.0119197	0.0215573
EUR_AFR	EAS	32	18	500	0.05	Combined	0.0229612	0.0174359	0.0290459
EUR_AFR	EAS	32	18	500	0.05	AFR	0.0207067	0.0155163	0.0264352
EUR_AFR	EAS	32	18	500	0.05	EUR	0.0232266	0.0174443	0.0290705
EUR_AFR	EAS	32	18	1000	0.03	Combined	0.0138415	0.00955365	0.0187621
EUR_AFR	EAS	32	18	1000	0.03	AFR	0.0126235	0.00846389	0.0175416
EUR_AFR	EAS	32	18	1000	0.03	EUR	0.012994	0.00900984	0.0176794
EUR_AFR	EAS	32	18	1000	0.05	Combined	0.0215941	0.0166051	0.0275148
EUR_AFR	EAS	32	18	1000	0.05	AFR	0.0205711	0.0150763	0.0265704
EUR_AFR	EAS	32	18	1000	0.05	EUR	0.0205851	0.015616	0.0263714
EUR_AFR	EAS	32	19	100	0.03	Combined	0.0186978	0.0139354	0.0243973
EUR_AFR	EAS	32	19	100	0.03	AFR	0.015114	0.0107131	0.0202215
EUR_AFR	EAS	32	19	100	0.03	EUR	0.0194261	0.0145698	0.0250638
EUR_AFR	EAS	32	19	100	0.05	Combined	0.0300388	0.0239065	0.0369659
EUR_AFR	EAS	32	19	100	0.05	AFR	0.024952	0.0194055	0.0312515
EUR_AFR	EAS	32	19	100	0.05	EUR	0.0320321	0.0256351	0.0393756
EUR_AFR	EAS	32	19	500	0.03	Combined	0.0164719	0.0115907	0.0215151
EUR_AFR	EAS	32	19	500	0.03	AFR	0.0125256	0.00859914	0.0170555
EUR_AFR	EAS	32	19	500	0.03	EUR	0.0169105	0.0122654	0.0226844
EUR_AFR	EAS	32	19	500	0.05	Combined	0.0233131	0.0179341	0.0299489
EUR_AFR	EAS	32	19	500	0.05	AFR	0.0215009	0.01651	0.027258
EUR_AFR	EAS	32	19	500	0.05	EUR	0.0230779	0.0175297	0.0295333
EUR_AFR	EAS	32	19	1000	0.03	Combined	0.0146266	0.0103662	0.0196795
EUR_AFR	EAS	32	19	1000	0.03	AFR	0.0123803	0.00854967	0.01704
EUR_AFR	EAS	32	19	1000	0.03	EUR	0.0124784	0.00851426	0.0171503
EUR_AFR	EAS	32	19	1000	0.05	Combined	0.0214829	0.0163122	0.0273304
EUR_AFR	EAS	32	19	1000	0.05	AFR	0.020614	0.0155795	0.0267198
EUR_AFR	EAS	32	19	1000	0.05	EUR	0.0205861	0.0155522	0.0265563
EUR_AFR	EAS	32	20	100	0.03	Combined	0.0187589	0.0137362	0.0243461
EUR_AFR	EAS	32	20	100	0.03	AFR	0.0152741	0.0108037	0.020057
EUR_AFR	EAS	32	20	100	0.03	EUR	0.0185072	0.013599	0.0243843
EUR_AFR	EAS	32	20	100	0.05	Combined	0.0304203	0.0244445	0.0371752
EUR_AFR	EAS	32	20	100	0.05	AFR	0.0247669	0.0190438	0.0317024
EUR_AFR	EAS	32	20	100	0.05	EUR	0.0315167	0.0251343	0.0384485
EUR_AFR	EAS	32	20	500	0.03	Combined	0.0161818	0.0112706	0.0213147
EUR_AFR	EAS	32	20	500	0.03	AFR	0.0123902	0.00850164	0.0169325
EUR_AFR	EAS	32	20	500	0.03	EUR	0.0159487	0.0114561	0.0210628
EUR_AFR	EAS	32	20	500	0.05	Combined	0.0230666	0.017872	0.0297286
EUR_AFR	EAS	32	20	500	0.05	AFR	0.0210335	0.0156922	0.0268173
EUR_AFR	EAS	32	20	500	0.05	EUR	0.0238834	0.0185195	0.0302232
EUR_AFR	EAS	32	20	1000	0.03	Combined	0.0141566	0.0100303	0.0194312
EUR_AFR	EAS	32	20	1000	0.03	AFR	0.0125278	0.00815342	0.0173343
EUR_AFR	EAS	32	20	1000	0.03	EUR	0.0127146	0.00849906	0.0174272
EUR_AFR	EAS	32	20	1000	0.05	Combined	0.0208913	0.0159889	0.0262233
EUR_AFR	EAS	32	20	1000	0.05	AFR	0.0203988	0.0152047	0.0263861
EUR_AFR	EAS	32	20	1000	0.05	EUR	0.0201605	0.0148352	0.0256848
EUR_AFR	EAS	32	21	100	0.03	Combined	0.0187102	0.013714	0.0241255
EUR_AFR	EAS	32	21	100	0.03	AFR	0.0152636	0.0109806	0.0201398
EUR_AFR	EAS	32	21	100	0.03	EUR	0.0183179	0.0134003	0.0241793
EUR_AFR	EAS	32	21	100	0.05	Combined	0.0303071	0.0238763	0.0375101
EUR_AFR	EAS	32	21	100	0.05	AFR	0.0248959	0.0195741	0.0311835
EUR_AFR	EAS	32	21	100	0.05	EUR	0.0317369	0.0258337	0.038746
EUR_AFR	EAS	32	21	500	0.03	Combined	0.0155471	0.0110445	0.0206628
EUR_AFR	EAS	32	21	500	0.03	AFR	0.0124147	0.00873362	0.0171211
EUR_AFR	EAS	32	21	500	0.03	EUR	0.0151541	0.0105748	0.0202725
EUR_AFR	EAS	32	21	500	0.05	Combined	0.0230542	0.0173568	0.0289436
EUR_AFR	EAS	32	21	500	0.05	AFR	0.0211166	0.0159851	0.0268206
EUR_AFR	EAS	32	21	500	0.05	EUR	0.0240242	0.0183533	0.0300348
EUR_AFR	EAS	32	21	1000	0.03	Combined	0.0148809	0.0105353	0.0197111
EUR_AFR	EAS	32	21	1000	0.03	AFR	0.0130661	0.00901874	0.0182078
EUR_AFR	EAS	32	21	1000	0.03	EUR	0.0126878	0.00901923	0.0175554
EUR_AFR	EAS	32	21	1000	0.05	Combined	0.0209204	0.01607	0.0265891
EUR_AFR	EAS	32	21	1000	0.05	AFR	0.0203038	0.015423	0.0261643
EUR_AFR	EAS	32	21	1000	0.05	EUR	0.0212853	0.0159977	0.0272524
EUR_AFR	EAS	32	22	100	0.03	Combined	0.0183556	0.0137171	0.0239917
EUR_AFR	EAS	32	22	100	0.03	AFR	0.0152649	0.0110078	0.0205516
EUR_AFR	EAS	32	22	100	0.03	EUR	0.018427	0.0134931	0.0237447
EUR_AFR	EAS	32	22	100	0.05	Combined	0.0299558	0.0243195	0.0365794
EUR_AFR	EAS	32	22	100	0.05	AFR	0.0249863	0.0193283	0.0313225
EUR_AFR	EAS	32	22	100	0.05	EUR	0.0311896	0.025174	0.0384056
EUR_AFR	EAS	32	22	500	0.03	Combined	0.0160581	0.0112477	0.0210473
EUR_AFR	EAS	32	22	500	0.03	AFR	0.0127573	0.00892778	0.0174173
EUR_AFR	EAS	32	22	500	0.03	EUR	0.0160045	0.0115492	0.0214709
EUR_AFR	EAS	32	22	500	0.05	Combined	0.0237177	0.0183742	0.0301738
EUR_AFR	EAS	32	22	500	0.05	AFR	0.0218575	0.016796	0.0279859
EUR_AFR	EAS	32	22	500	0.05	EUR	0.0239836	0.0181992	0.0301947
EUR_AFR	EAS	32	22	1000	0.03	Combined	0.0148103	0.0104575	0.0196331
EUR_AFR	EAS	32	22	1000	0.03	AFR	0.0126724	0.00876884	0.0170166
EUR_AFR	EAS	32	22	1000	0.03	EUR	0.012567	0.00823332	0.017421
EUR_AFR	EAS	32	22	1000	0.05	Combined	0.0210845	0.0160281	0.0267407
EUR_AFR	EAS	32	22	1000	0.05	AFR	0.0205501	0.0154281	0.0266713
EUR_AFR	EAS	32	22	1000	0.05	EUR	0.0217493	0.0163468	0.0275164
EUR_AFR	EAS	32	23	100	0.03	Combined	0.0176836	0.0127645	0.0231031
EUR_AFR	EAS	32	23	100	0.03	AFR	0.0152592	0.0108133	0.019984
EUR_AFR	EAS	32	23	100	0.03	EUR	0.0187253	0.0138731	0.0242991
EUR_AFR	EAS	32	23	100	0.05	Combined	0.0303606	0.0239493	0.0374534
EUR_AFR	EAS	32	23	100	0.05	AFR	0.0252068	0.0193688	0.0317861
EUR_AFR	EAS	32	23	100	0.05	EUR	0.0310113	0.0249496	0.0375976
EUR_AFR	EAS	32	23	500	0.03	Combined	0.0152081	0.0107047	0.0205765
EUR_AFR	EAS	32	23	500	0.03	AFR	0.0128836	0.00886142	0.0174782
EUR_AFR	EAS	32	23	500	0.03	EUR	0.0153277	0.0108935	0.0204269
EUR_AFR	EAS	32	23	500	0.05	Combined	0.0228617	0.017496	0.0285253
EUR_AFR	EAS	32	23	500	0.05	AFR	0.0219117	0.0166664	0.0281636
EUR_AFR	EAS	32	23	500	0.05	EUR	0.0233832	0.0180316	0.0294469
EUR_AFR	EAS	32	23	1000	0.03	Combined	0.0145431	0.010629	0.0196082
EUR_AFR	EAS	32	23	1000	0.03	AFR	0.0133929	0.00912018	0.0183798
EUR_AFR	EAS	32	23	1000	0.03	EUR	0.0119782	0.00825684	0.0166361
EUR_AFR	EAS	32	23	1000	0.05	Combined	0.0218732	0.0162846	0.0275858
EUR_AFR	EAS	32	23	1000	0.05	AFR	0.0203769	0.0153842	0.0261706
EUR_AFR	EAS	32	23	1000	0.05	EUR	0.0194172	0.0143664	0.0248975
EUR_AFR	EAS	32	24	100	0.03	Combined	0.0180887	0.0131454	0.0234987
EUR_AFR	EAS	32	24	100	0.03	AFR	0.0156963	0.0109671	0.0211166
EUR_AFR	EAS	32	24	100	0.03	EUR	0.0177976	0.0130748	0.023081
EUR_AFR	EAS	32	24	100	0.05	Combined	0.0301878	0.023906	0.0363015
EUR_AFR	EAS	32	24	100	0.05	AFR	0.0249292	0.0193007	0.0313727
EUR_AFR	EAS	32	24	100	0.05	EUR	0.0312423	0.0253733	0.0378136
EUR_AFR	EAS	32	24	500	0.03	Combined	0.0153915	0.0111104	0.0202502
EUR_AFR	EAS	32	24	500	0.03	AFR	0.0125382	0.00849338	0.0169087
EUR_AFR	EAS	32	24	500	0.03	EUR	0.0151009	0.0105654	0.0208124
EUR_AFR	EAS	32	24	500	0.05	Combined	0.0219166	0.0168389	0.0277864
EUR_AFR	EAS	32	24	500	0.05	AFR	0.02172	0.0164245	0.0275023
EUR_AFR	EAS	32	24	500	0.05	EUR	0.0226589	0.0169637	0.0290505
EUR_AFR	EAS	32	24	1000	0.03	Combined	0.0140954	0.00981443	0.0189079
EUR_AFR	EAS	32	24	1000	0.03	AFR	0.0125446	0.00889277	0.0174973
EUR_AFR	EAS	32	24	1000	0.03	EUR	0.0118542	0.00787389	0.0163857
EUR_AFR	EAS	32	24	1000	0.05	Combined	0.0214813	0.0166894	0.0272121
EUR_AFR	EAS	32	24	1000	0.05	AFR	0.0202796	0.0148913	0.0259856
EUR_AFR	EAS	32	24	1000	0.05	EUR	0.0195221	0.0144511	0.0250987
EUR_AFR	EAS	32	25	100	0.03	Combined	0.0162865	0.0116528	0.0215153
EUR_AFR	EAS	32	25	100	0.03	AFR	0.0151778	0.0108354	0.0200471
EUR_AFR	EAS	32	25	100	0.03	EUR	0.0171379	0.0125355	0.022849
EUR_AFR	EAS	32	25	100	0.05	Combined	0.0298252	0.0237398	0.0367068
EUR_AFR	EAS	32	25	100	0.05	AFR	0.0248078	0.0193379	0.0311474
EUR_AFR	EAS	32	25	100	0.05	EUR	0.0307053	0.0245233	0.0375999
EUR_AFR	EAS	32	25	500	0.03	Combined	0.0151918	0.0108957	0.0200005
EUR_AFR	EAS	32	25	500	0.03	AFR	0.0124348	0.00859641	0.0170005
EUR_AFR	EAS	32	25	500	0.03	EUR	0.0147187	0.0103227	0.0198409
EUR_AFR	EAS	32	25	500	0.05	Combined	0.0227789	0.0175042	0.0286342
EUR_AFR	EAS	32	25	500	0.05	AFR	0.0218385	0.0167211	0.0274987
EUR_AFR	EAS	32	25	500	0.05	EUR	0.021406	0.0161114	0.0276336
EUR_AFR	EAS	32	25	1000	0.03	Combined	0.0141393	0.00987465	0.0195601
EUR_AFR	EAS	32	25	1000	0.03	AFR	0.012931	0.00891052	0.0175485
EUR_AFR	EAS	32	25	1000	0.03	EUR	0.012139	0.00842323	0.016643
EUR_AFR	EAS	32	25	1000	0.05	Combined	0.0213235	0.01608	0.0275457
EUR_AFR	EAS	32	25	1000	0.05	AFR	0.0206615	0.015444	0.0267382
EUR_AFR	EAS	32	25	1000	0.05	EUR	0.0200227	0.0156153	0.025925
EUR_AFR	EAS	32	26	100	0.03	Combined	0.0171967	0.0122681	0.0223843
EUR_AFR	EAS	32	26	100	0.03	AFR	0.0156201	0.0116193	0.0203918
EUR_AFR	EAS	32	26	100	0.03	EUR	0.0172401	0.0125209	0.0231818
EUR_AFR	EAS	32	26	100	0.05	Combined	0.0303808	0.0239063	0.0368734
EUR_AFR	EAS	32	26	100	0.05	AFR	0.0249075	0.0189188	0.0307445
EUR_AFR	EAS	32	26	100	0.05	EUR	0.0301392	0.0241038	0.037188
EUR_AFR	EAS	32	26	500	0.03	Combined	0.0154465	0.0110536	0.0206432
EUR_AFR	EAS	32	26	500	0.03	AFR	0.0125537	0.00871716	0.0170644
EUR_AFR	EAS	32	26	500	0.03	EUR	0.0149563	0.0106679	0.0199667
EUR_AFR	EAS	32	26	500	0.05	Combined	0.0233336	0.0177777	0.0293947
EUR_AFR	EAS	32	26	500	0.05	AFR	0.0217659	0.0161978	0.0279054
EUR_AFR	EAS	32	26	500	0.05	EUR	0.021277	0.0162049	0.0274136
EUR_AFR	EAS	32	26	1000	0.03	Combined	0.014337	0.0102298	0.0198794
EUR_AFR	EAS	32	26	1000	0.03	AFR	0.0131437	0.00910772	0.0181936
EUR_AFR	EAS	32	26	1000	0.03	EUR	0.0124807	0.00896476	0.0172497
EUR_AFR	EAS	32	26	1000	0.05	Combined	0.0209087	0.0159016	0.0271722
EUR_AFR	EAS	32	26	1000	0.05	AFR	0.0208213	0.0155985	0.0267633
EUR_AFR	EAS	32	26	1000	0.05	EUR	0.0191536	0.0147684	0.0246941
EUR_AFR	EAS	32	27	100	0.03	Combined	0.015718	0.0111927	0.0207522
EUR_AFR	EAS	32	27	100	0.03	AFR	0.0150782	0.0107865	0.0201396
EUR_AFR	EAS	32	27	100	0.03	EUR	0.0169201	0.0121873	0.0228025
EUR_AFR	EAS	32	27	100	0.05	Combined	0.0304796	0.0240084	0.0371933
EUR_AFR	EAS	32	27	100	0.05	AFR	0.0250841	0.0194533	0.0314434
EUR_AFR	EAS	32	27	100	0.05	EUR	0.0289633	0.0230253	0.0352019
EUR_AFR	EAS	32	27	500	0.03	Combined	0.0150015	0.0106044	0.0199768
EUR_AFR	EAS	32	27	500	0.03	AFR	0.0123796	0.00838955	0.0168838
EUR_AFR	EAS	32	27	500	0.03	EUR	0.014783	0.010439	0.0198518
EUR_AFR	EAS	32	27	500	0.05	Combined	0.0228544	0.0173633	0.0290776
EUR_AFR	EAS	32	27	500	0.05	AFR	0.0216715	0.0163749	0.0276092
EUR_AFR	EAS	32	27	500	0.05	EUR	0.0209879	0.0161094	0.0273091
EUR_AFR	EAS	32	27	1000	0.03	Combined	0.014826	0.0105055	0.0197051
EUR_AFR	EAS	32	27	1000	0.03	AFR	0.0131791	0.00926169	0.0179024
EUR_AFR	EAS	32	27	1000	0.03	EUR	0.011446	0.0076092	0.0159403
EUR_AFR	EAS	32	27	1000	0.05	Combined	0.0208902	0.0159126	0.0267403
EUR_AFR	EAS	32	27	1000	0.05	AFR	0.0210139	0.0160393	0.026764
EUR_AFR	EAS	32	27	1000	0.05	EUR	0.0199872	0.0153915	0.02564
EUR_AFR	EAS	32	28	100	0.03	Combined	0.0163967	0.0118152	0.0219028
EUR_AFR	EAS	32	28	100	0.03	AFR	0.0150207	0.0106032	0.0200646
EUR_AFR	EAS	32	28	100	0.03	EUR	0.0167644	0.0117061	0.0220248
EUR_AFR	EAS	32	28	100	0.05	Combined	0.0297271	0.0238277	0.0365314
EUR_AFR	EAS	32	28	100	0.05	AFR	0.0252311	0.0196662	0.0311443
EUR_AFR	EAS	32	28	100	0.05	EUR	0.0295258	0.0236402	0.0364304
EUR_AFR	EAS	32	28	500	0.03	Combined	0.0159707	0.0116392	0.0212902
EUR_AFR	EAS	32	28	500	0.03	AFR	0.0124058	0.0085796	0.0165327
EUR_AFR	EAS	32	28	500	0.03	EUR	0.01519	0.0107723	0.0203578
EUR_AFR	EAS	32	28	500	0.05	Combined	0.0231541	0.0173318	0.0290523
EUR_AFR	EAS	32	28	500	0.05	AFR	0.0215169	0.0164646	0.0277084
EUR_AFR	EAS	32	28	500	0.05	EUR	0.0212456	0.0158853	0.027163
EUR_AFR	EAS	32	28	1000	0.03	Combined	0.0140053	0.00991443	0.0190957
EUR_AFR	EAS	32	28	1000	0.03	AFR	0.0134786	0.00956815	0.0179879
EUR_AFR	EAS	32	28	1000	0.03	EUR	0.0123152	0.00834685	0.0168765
EUR_AFR	EAS	32	28	1000	0.05	Combined	0.0203794	0.0148279	0.0261734
EUR_AFR	EAS	32	28	1000	0.05	AFR	0.0209795	0.0160965	0.0268299
EUR_AFR	EAS	32	28	1000	0.05	EUR	0.0195128	0.0146191	0.0255858
EUR_AFR	EAS	32	29	100	0.03	Combined	0.0161741	0.0116441	0.0211931
EUR_AFR	EAS	32	29	100	0.03	AFR	0.0156543	0.0111074	0.0203038
EUR_AFR	EAS	32	29	100	0.03	EUR	0.0167014	0.0119211	0.0215477
EUR_AFR	EAS	32	29	100	0.05	Combined	0.0292248	0.0233008	0.0366833
EUR_AFR	EAS	32	29	100	0.05	AFR	0.0245885	0.0192566	0.0305045
EUR_AFR	EAS	32	29	100	0.05	EUR	0.0286701	0.0226957	0.0353835
EUR_AFR	EAS	32	29	500	0.03	Combined	0.0162788	0.0120922	0.021816
EUR_AFR	EAS	32	29	500	0.03	AFR	0.0126976	0.0090191	0.0173794
EUR_AFR	EAS	32	29	500	0.03	EUR	0.0146112	0.0102623	0.0195613
EUR_AFR	EAS	32	29	500	0.05	Combined	0.0224204	0.0172234	0.028483
EUR_AFR	EAS	32	29	500	0.05	AFR	0.0210156	0.0159823	0.0266083
EUR_AFR	EAS	32	29	500	0.05	EUR	0.0198049	0.0151535	0.0257627
EUR_AFR	EAS	32	29	1000	0.03	Combined	0.0133447	0.00912542	0.0181352
EUR_AFR	EAS	32	29	1000	0.03	AFR	0.0135843	0.00916303	0.0187328
EUR_AFR	EAS	32	29	1000	0.03	EUR	0.0121058	0.00827051	0.0165863
EUR_AFR	EAS	32	29	1000	0.05	Combined	0.0206965	0.0153753	0.0265609
EUR_AFR	EAS	32	29	1000	0.05	AFR	0.0206944	0.015734	0.0260189
EUR_AFR	EAS	32	29	1000	0.05	EUR	0.0193181	0.0141354	0.0247701
EUR_AFR	EAS	32	30	100	0.03	Combined	0.0161039	0.0117233	0.0218659
EUR_AFR	EAS	32	30	100	0.03	AFR	0.01559	0.010874	0.0206852
EUR_AFR	EAS	32	30	100	0.03	EUR	0.0169568	0.0120218	0.0225773
EUR_AFR	EAS	32	30	100	0.05	Combined	0.0291523	0.0228925	0.0354705
EUR_AFR	EAS	32	30	100	0.05	AFR	0.0246215	0.0193507	0.0307337
EUR_AFR	EAS	32	30	100	0.05	EUR	0.0284333	0.0230498	0.0344488
EUR_AFR	EAS	32	30	500	0.03	Combined	0.0154033	0.0111623	0.0204436
EUR_AFR	EAS	32	30	500	0.03	AFR	0.0124522	0.00857132	0.0167365
EUR_AFR	EAS	32	30	500	0.03	EUR	0.0143891	0.0100517	0.0193053
EUR_AFR	EAS	32	30	500	0.05	Combined	0.0220426	0.016684	0.0276718
EUR_AFR	EAS	32	30	500	0.05	AFR	0.0211521	0.0158491	0.0271691
EUR_AFR	EAS	32	30	500	0.05	EUR	0.019526	0.0145401	0.0250815
EUR_AFR	EAS	32	30	1000	0.03	Combined	0.0147013	0.0103292	0.0198336
EUR_AFR	EAS	32	30	1000	0.03	AFR	0.0131282	0.00893613	0.0177183
EUR_AFR	EAS	32	30	1000	0.03	EUR	0.0118895	0.00782448	0.0166253
EUR_AFR	EAS	32	30	1000	0.05	Combined	0.0208268	0.0159837	0.0269699
EUR_AFR	EAS	32	30	1000	0.05	AFR	0.0208536	0.015539	0.0265829
EUR_AFR	EAS	32	30	1000	0.05	EUR	0.0189428	0.0141862	0.0244561
EUR_AFR	EAS	32	31	100	0.03	Combined	0.0157669	0.0110937	0.0206989
EUR_AFR	EAS	32	31	100	0.03	AFR	0.0149445	0.0108361	0.0197613
EUR_AFR	EAS	32	31	100	0.03	EUR	0.01686	0.012036	0.0217517
EUR_AFR	EAS	32	31	100	0.05	Combined	0.0281872	0.0221207	0.0346668
EUR_AFR	EAS	32	31	100	0.05	AFR	0.0251304	0.0199874	0.0314016
EUR_AFR	EAS	32	31	100	0.05	EUR	0.0286134	0.0227166	0.0351059
EUR_AFR	EAS	32	31	500	0.03	Combined	0.0159646	0.0113093	0.0207918
EUR_AFR	EAS	32	31	500	0.03	AFR	0.0125477	0.00864532	0.0174261
EUR_AFR	EAS	32	31	500	0.03	EUR	0.0145722	0.0104195	0.0194813
EUR_AFR	EAS	32	31	500	0.05	Combined	0.0230531	0.0177997	0.0292527
EUR_AFR	EAS	32	31	500	0.05	AFR	0.0210106	0.0153851	0.0270731
EUR_AFR	EAS	32	31	500	0.05	EUR	0.0196383	0.0143982	0.024972
EUR_AFR	EAS	32	31	1000	0.03	Combined	0.0146418	0.0104468	0.0197732
EUR_AFR	EAS	32	31	1000	0.03	AFR	0.0132888	0.00895477	0.0183344
EUR_AFR	EAS	32	31	1000	0.03	EUR	0.0119516	0.00797735	0.0165935
EUR_AFR	EAS	32	31	1000	0.05	Combined	0.0208679	0.01569	0.0265218
EUR_AFR	EAS	32	31	1000	0.05	AFR	0.0213262	0.0161794	0.0271112
EUR_AFR	EAS	32	31	1000	0.05	EUR	0.0195268	0.0144203	0.0253841
EUR_AFR	EAS	32	32	100	0.03	Combined	0.0157011	0.0110869	0.0209135
EUR_AFR	EAS	32	32	100	0.03	AFR	0.0156186	0.0111386	0.0208567
EUR_AFR	EAS	32	32	100	0.03	EUR	0.0166019	0.0120943	0.0220029
EUR_AFR	EAS	32	32	100	0.05	Combined	0.0279292	0.0221933	0.0340573
EUR_AFR	EAS	32	32	100	0.05	AFR	0.0252311	0.0196054	0.0316143
EUR_AFR	EAS	32	32	100	0.05	EUR	0.0277754	0.0214227	0.0342915
EUR_AFR	EAS	32	32	500	0.03	Combined	0.0158745	0.0113039	0.0210619
EUR_AFR	EAS	32	32	500	0.03	AFR	0.0124377	0.00858903	0.0172279
EUR_AFR	EAS	32	32	500	0.03	EUR	0.0140494	0.0100419	0.0189044
EUR_AFR	EAS	32	32	500	0.05	Combined	0.0220401	0.0166869	0.0278689
EUR_AFR	EAS	32	32	500	0.05	AFR	0.0213719	0.0159807	0.0275283
EUR_AFR	EAS	32	32	500	0.05	EUR	0.0190408	0.0140931	0.0251799
EUR_AFR	EAS	32	32	1000	0.03	Combined	0.0145123	0.00988248	0.0195774
EUR_AFR	EAS	32	32	1000	0.03	AFR	0.0139293	0.00976352	0.0183814
EUR_AFR	EAS	32	32	1000	0.03	EUR	0.011304	0.00741822	0.0157432
EUR_AFR	EAS	32	32	1000	0.05	Combined	0.0206203	0.0156045	0.0262483
EUR_AFR	EAS	32	32	1000	0.05	AFR	0.0203016	0.0153729	0.0263406
EUR_AFR	EAS	32	32	1000	0.05	EUR	0.0188227	0.0141847	0.0242622
EUR_AFR	EAS	32	33	100	0.03	Combined	0.0159725	0.0114357	0.0210158
EUR_AFR	EAS	32	33	100	0.03	AFR	0.0156558	0.0114212	0.0206622
EUR_AFR	EAS	32	33	100	0.03	EUR	0.0164529	0.0119034	0.021921
EUR_AFR	EAS	32	33	100	0.05	Combined	0.0286238	0.0221055	0.0353537
EUR_AFR	EAS	32	33	100	0.05	AFR	0.0249015	0.0192267	0.0315498
EUR_AFR	EAS	32	33	100	0.05	EUR	0.0283519	0.0221264	0.0347048
EUR_AFR	EAS	32	33	500	0.03	Combined	0.015705	0.0113412	0.0209669
EUR_AFR	EAS	32	33	500	0.03	AFR	0.0123966	0.00832723	0.0173299
EUR_AFR	EAS	32	33	500	0.03	EUR	0.0146646	0.0101611	0.0198791
EUR_AFR	EAS	32	33	500	0.05	Combined	0.0229594	0.0176547	0.0292031
EUR_AFR	EAS	32	33	500	0.05	AFR	0.022031	0.0165479	0.0279766
EUR_AFR	EAS	32	33	500	0.05	EUR	0.019488	0.0144299	0.0250417
EUR_AFR	EAS	32	33	1000	0.03	Combined	0.0144524	0.0101802	0.0193666
EUR_AFR	EAS	32	33	1000	0.03	AFR	0.0135932	0.00954524	0.0184388
EUR_AFR	EAS	32	33	1000	0.03	EUR	0.0116924	0.00755147	0.0158027
EUR_AFR	EAS	32	33	1000	0.05	Combined	0.0211527	0.0161769	0.0269077
EUR_AFR	EAS	32	33	1000	0.05	AFR	0.0202304	0.015167	0.0267599
EUR_AFR	EAS	32	33	1000	0.05	EUR	0.0188976	0.0138235	0.0245887
EUR_AFR	EAS	32	34	100	0.03	Combined	0.0164121	0.0117767	0.021754
EUR_AFR	EAS	32	34	100	0.03	AFR	0.0158561	0.0110472	0.0209684
EUR_AFR	EAS	32	34	100	0.03	EUR	0.0166979	0.0122436	0.0223113
EUR_AFR	EAS	32	34	100	0.05	Combined	0.0285824	0.0227852	0.0350344
EUR_AFR	EAS	32	34	100	0.05	AFR	0.0250183	0.0189889	0.0315685
EUR_AFR	EAS	32	34	100	0.05	EUR	0.027346	0.0216849	0.0334592
EUR_AFR	EAS	32	34	500	0.03	Combined	0.0157038	0.0110966	0.0207985
EUR_AFR	EAS	32	34	500	0.03	AFR	0.0127034	0.00893036	0.0177867
EUR_AFR	EAS	32	34	500	0.03	EUR	0.0142166	0.00985518	0.0190004
EUR_AFR	EAS	32	34	500	0.05	Combined	0.0225745	0.0173201	0.0287819
EUR_AFR	EAS	32	34	500	0.05	AFR	0.0221865	0.0169291	0.0280731
EUR_AFR	EAS	32	34	500	0.05	EUR	0.0194801	0.0144835	0.0249231
EUR_AFR	EAS	32	34	1000	0.03	Combined	0.0147984	0.010213	0.0199721
EUR_AFR	EAS	32	34	1000	0.03	AFR	0.0138309	0.00950295	0.0188429
EUR_AFR	EAS	32	34	1000	0.03	EUR	0.011369	0.00758658	0.0156861
EUR_AFR	EAS	32	34	1000	0.05	Combined	0.0206736	0.0154489	0.0260279
EUR_AFR	EAS	32	34	1000	0.05	AFR	0.0200128	0.0150022	0.025794
EUR_AFR	EAS	32	34	1000	0.05	EUR	0.0189365	0.0139486	0.0246827
EUR_AFR	EAS	32	35	100	0.03	Combined	0.0161432	0.011744	0.0214551
EUR_AFR	EAS	32	35	100	0.03	AFR	0.0162198	0.0117967	0.0215608
EUR_AFR	EAS	32	35	100	0.03	EUR	0.0169659	0.0121528	0.0223373
EUR_AFR	EAS	32	35	100	0.05	Combined	0.0295174	0.0234483	0.0359724
EUR_AFR	EAS	32	35	100	0.05	AFR	0.0248965	0.0195631	0.031098
EUR_AFR	EAS	32	35	100	0.05	EUR	0.0278565	0.0216463	0.0338286
EUR_AFR	EAS	32	35	500	0.03	Combined	0.0158511	0.0115932	0.0212246
EUR_AFR	EAS	32	35	500	0.03	AFR	0.0127034	0.00902899	0.0171022
EUR_AFR	EAS	32	35	500	0.03	EUR	0.0142315	0.0101372	0.0194403
EUR_AFR	EAS	32	35	500	0.05	Combined	0.0221988	0.0169249	0.0279195
EUR_AFR	EAS	32	35	500	0.05	AFR	0.0216814	0.0159787	0.0271003
EUR_AFR	EAS	32	35	500	0.05	EUR	0.0193891	0.0145985	0.0250686
EUR_AFR	EAS	32	35	1000	0.03	Combined	0.0139533	0.00994211	0.0184059
EUR_AFR	EAS	32	35	1000	0.03	AFR	0.0138467	0.0097232	0.0185693
EUR_AFR	EAS	32	35	1000	0.03	EUR	0.0119547	0.00813319	0.0165515
EUR_AFR	EAS	32	35	1000	0.05	Combined	0.0193006	0.0144018	0.0250362
EUR_AFR	EAS	32	35	1000	0.05	AFR	0.0202184	0.0151229	0.0260448
EUR_AFR	EAS	32	35	1000	0.05	EUR	0.0182922	0.0136146	0.023613
EUR_AFR	EAS	32	36	100	0.03	Combined	0.0160684	0.0115008	0.021263
EUR_AFR	EAS	32	36	100	0.03	AFR	0.016197	0.0116953	0.0214805
EUR_AFR	EAS	32	36	100	0.03	EUR	0.0160854	0.0112515	0.0213384
EUR_AFR	EAS	32	36	100	0.05	Combined	0.0292309	0.0231318	0.0355195
EUR_AFR	EAS	32	36	100	0.05	AFR	0.0247309	0.0192313	0.0310127
EUR_AFR	EAS	32	36	100	0.05	EUR	0.026835	0.0212941	0.0331222
EUR_AFR	EAS	32	36	500	0.03	Combined	0.0154413	0.0110205	0.0207653
EUR_AFR	EAS	32	36	500	0.03	AFR	0.0129127	0.0088952	0.0175641
EUR_AFR	EAS	32	36	500	0.03	EUR	0.0140645	0.0099027	0.0190125
EUR_AFR	EAS	32	36	500	0.05	Combined	0.0226185	0.0176298	0.0289141
EUR_AFR	EAS	32	36	500	0.05	AFR	0.0217827	0.0166656	0.0278131
EUR_AFR	EAS	32	36	500	0.05	EUR	0.0200665	0.0150069	0.0255451
EUR_AFR	EAS	32	36	1000	0.03	Combined	0.0138238	0.00991035	0.018405
EUR_AFR	EAS	32	36	1000	0.03	AFR	0.0134192	0.00910673	0.018581
EUR_AFR	EAS	32	36	1000	0.03	EUR	0.0110457	0.00738823	0.0158494
EUR_AFR	EAS	32	36	1000	0.05	Combined	0.0202829	0.0149756	0.0260375
EUR_AFR	EAS	32	36	1000	0.05	AFR	0.020223	0.0150591	0.0259777
EUR_AFR	EAS	32	36	1000	0.05	EUR	0.0182656	0.0134627	0.0235999
EUR_AFR	EAS	32	37	100	0.03	Combined	0.0161295	0.0113817	0.0213393
EUR_AFR	EAS	32	37	100	0.03	AFR	0.015758	0.0115132	0.021416
EUR_AFR	EAS	32	37	100	0.03	EUR	0.0158952	0.0111496	0.0209175
EUR_AFR	EAS	32	37	100	0.05	Combined	0.0293432	0.0232118	0.0358042
EUR_AFR	EAS	32	37	100	0.05	AFR	0.0250046	0.0195926	0.0308255
EUR_AFR	EAS	32	37	100	0.05	EUR	0.0267121	0.0210428	0.0329432
EUR_AFR	EAS	32	37	500	0.03	Combined	0.01623	0.011752	0.0211841
EUR_AFR	EAS	32	37	500	0.03	AFR	0.0128836	0.00885027	0.0178259
EUR_AFR	EAS	32	37	500	0.03	EUR	0.0134591	0.00934354	0.0183202
EUR_AFR	EAS	32	37	500	0.05	Combined	0.0228033	0.0175863	0.0290061
EUR_AFR	EAS	32	37	500	0.05	AFR	0.0211718	0.0156256	0.0273899
EUR_AFR	EAS	32	37	500	0.05	EUR	0.0195157	0.0142606	0.0254888
EUR_AFR	EAS	32	37	1000	0.03	Combined	0.0137673	0.00981294	0.0185585
EUR_AFR	EAS	32	37	1000	0.03	AFR	0.0130438	0.00898886	0.0180342
EUR_AFR	EAS	32	37	1000	0.03	EUR	0.0110072	0.00712708	0.0155665
EUR_AFR	EAS	32	37	1000	0.05	Combined	0.021507	0.0166396	0.0276132
EUR_AFR	EAS	32	37	1000	0.05	AFR	0.0202938	0.015102	0.0263734
EUR_AFR	EAS	32	37	1000	0.05	EUR	0.0176158	0.0131455	0.0229523
EUR_AFR	EAS	32	38	100	0.03	Combined	0.0153526	0.0106031	0.0202385
EUR_AFR	EAS	32	38	100	0.03	AFR	0.0159054	0.0113777	0.0214593
EUR_AFR	EAS	32	38	100	0.03	EUR	0.0158137	0.0111147	0.0214147
EUR_AFR	EAS	32	38	100	0.05	Combined	0.0281915	0.0223289	0.034255
EUR_AFR	EAS	32	38	100	0.05	AFR	0.0248841	0.0193832	0.0308008
EUR_AFR	EAS	32	38	100	0.05	EUR	0.0265021	0.0210649	0.0327558
EUR_AFR	EAS	32	38	500	0.03	Combined	0.0159687	0.0111376	0.0214197
EUR_AFR	EAS	32	38	500	0.03	AFR	0.012597	0.00867324	0.017094
EUR_AFR	EAS	32	38	500	0.03	EUR	0.0143468	0.0100053	0.0194653
EUR_AFR	EAS	32	38	500	0.05	Combined	0.0218091	0.0161028	0.0274825
EUR_AFR	EAS	32	38	500	0.05	AFR	0.0221216	0.0169182	0.0283067
EUR_AFR	EAS	32	38	500	0.05	EUR	0.0192327	0.0142321	0.0251762
EUR_AFR	EAS	32	38	1000	0.03	Combined	0.0137473	0.00949104	0.0189356
EUR_AFR	EAS	32	38	1000	0.03	AFR	0.0131114	0.00930605	0.0173433
EUR_AFR	EAS	32	38	1000	0.03	EUR	0.011903	0.00824017	0.0166552
EUR_AFR	EAS	32	38	1000	0.05	Combined	0.0207699	0.015845	0.025896
EUR_AFR	EAS	32	38	1000	0.05	AFR	0.0203647	0.0150244	0.0264184
EUR_AFR	EAS	32	38	1000	0.05	EUR	0.017277	0.0124601	0.0227932
EUR_AFR	EAS	32	39	100	0.03	Combined	0.0157582	0.0112684	0.0206219
EUR_AFR	EAS	32	39	100	0.03	AFR	0.0155695	0.010966	0.0205513
EUR_AFR	EAS	32	39	100	0.03	EUR	0.0158019	0.0114804	0.0211068
EUR_AFR	EAS	32	39	100	0.05	Combined	0.0288878	0.0229291	0.0354073
EUR_AFR	EAS	32	39	100	0.05	AFR	0.0252484	0.0195496	0.0315779
EUR_AFR	EAS	32	39	100	0.05	EUR	0.0265782	0.0207135	0.0330091
EUR_AFR	EAS	32	39	500	0.03	Combined	0.0154586	0.0109164	0.0204555
EUR_AFR	EAS	32	39	500	0.03	AFR	0.0123846	0.00827102	0.0170378
EUR_AFR	EAS	32	39	500	0.03	EUR	0.0136715	0.00913215	0.0186686
EUR_AFR	EAS	32	39	500	0.05	Combined	0.022175	0.0170272	0.0277933
EUR_AFR	EAS	32	39	500	0.05	AFR	0.0222286	0.0168661	0.0279013
EUR_AFR	EAS	32	39	500	0.05	EUR	0.019422	0.0143102	0.0248137
EUR_AFR	EAS	32	39	1000	0.03	Combined	0.0139328	0.0100667	0.018527
EUR_AFR	EAS	32	39	1000	0.03	AFR	0.0129822	0.00909203	0.0176083
EUR_AFR	EAS	32	39	1000	0.03	EUR	0.0118851	0.0078762	0.0161511
EUR_AFR	EAS	32	39	1000	0.05	Combined	0.0209366	0.0157496	0.0266706
EUR_AFR	EAS	32	39	1000	0.05	AFR	0.0205131	0.0152968	0.0259911
EUR_AFR	EAS	32	39	1000	0.05	EUR	0.0183603	0.0136213	0.0236163
EUR_AFR	EAS	32	40	100	0.03	Combined	0.0158259	0.0109619	0.0212246
EUR_AFR	EAS	32	40	100	0.03	AFR	0.0152833	0.0111147	0.0205629
EUR_AFR	EAS	32	40	100	0.03	EUR	0.01457	0.0102463	0.0195885
EUR_AFR	EAS	32	40	100	0.05	Combined	0.0292529	0.0231855	0.0358738
EUR_AFR	EAS	32	40	100	0.05	AFR	0.0256194	0.0199012	0.0319938
EUR_AFR	EAS	32	40	100	0.05	EUR	0.0259034	0.019707	0.0324244
EUR_AFR	EAS	32	40	500	0.03	Combined	0.0155812	0.0110365	0.020422
EUR_AFR	EAS	32	40	500	0.03	AFR	0.0130129	0.0087448	0.0178087
EUR_AFR	EAS	32	40	500	0.03	EUR	0.0138411	0.00995805	0.0183825
EUR_AFR	EAS	32	40	500	0.05	Combined	0.0223074	0.0173842	0.0282604
EUR_AFR	EAS	32	40	500	0.05	AFR	0.0210821	0.0159423	0.0267802
EUR_AFR	EAS	32	40	500	0.05	EUR	0.0194076	0.0142246	0.0250601
EUR_AFR	EAS	32	40	1000	0.03	Combined	0.0134816	0.00967105	0.0186047
EUR_AFR	EAS	32	40	1000	0.03	AFR	0.0128131	0.00912383	0.0175017
EUR_AFR	EAS	32	40	1000	0.03	EUR	0.0111483	0.00749606	0.0158283
EUR_AFR	EAS	32	40	1000	0.05	Combined	0.0206248	0.0158951	0.0263471
EUR_AFR	EAS	32	40	1000	0.05	AFR	0.020493	0.0152656	0.0269986
EUR_AFR	EAS	32	40	1000	0.05	EUR	0.0178094	0.0129064	0.0230087
EUR_AFR	EAS	32	41	100	0.03	Combined	0.0157145	0.0111849	0.0207628
EUR_AFR	EAS	32	41	100	0.03	AFR	0.0158602	0.0113457	0.021428
EUR_AFR	EAS	32	41	100	0.03	EUR	0.0150083	0.0108574	0.0204082
EUR_AFR	EAS	32	41	100	0.05	Combined	0.0303587	0.0244877	0.0367673
EUR_AFR	EAS	32	41	100	0.05	AFR	0.0253927	0.0200949	0.0316663
EUR_AFR	EAS	32	41	100	0.05	EUR	0.0255126	0.0201264	0.0319233
EUR_AFR	EAS	32	41	500	0.03	Combined	0.0159953	0.0112435	0.0215035
EUR_AFR	EAS	32	41	500	0.03	AFR	0.0131954	0.00926743	0.0177243
EUR_AFR	EAS	32	41	500	0.03	EUR	0.0147086	0.0102736	0.0197721
EUR_AFR	EAS	32	41	500	0.05	Combined	0.0228776	0.0179098	0.0289979
EUR_AFR	EAS	32	41	500	0.05	AFR	0.0217753	0.0167976	0.027457
EUR_AFR	EAS	32	41	500	0.05	EUR	0.018693	0.0135655	0.0244985
EUR_AFR	EAS	32	41	1000	0.03	Combined	0.0138764	0.00965176	0.0190759
EUR_AFR	EAS	32	41	1000	0.03	AFR	0.0131443	0.00902339	0.017824
EUR_AFR	EAS	32	41	1000	0.03	EUR	0.0112355	0.0074019	0.0159595
EUR_AFR	EAS	32	41	1000	0.05	Combined	0.0204883	0.0154366	0.0260346
EUR_AFR	EAS	32	41	1000	0.05	AFR	0.0206636	0.0155273	0.0263201
EUR_AFR	EAS	32	41	1000	0.05	EUR	0.0170549	0.0125394	0.0227635
EUR_AFR	EAS	32	42	100	0.03	Combined	0.0159037	0.0114267	0.0211398
EUR_AFR	EAS	32	42	100	0.03	AFR	0.0154924	0.0112867	0.0207402
EUR_AFR	EAS	32	42	100	0.03	EUR	0.0147709	0.0106341	0.0200944
EUR_AFR	EAS	32	42	100	0.05	Combined	0.0288954	0.0231453	0.0352025
EUR_AFR	EAS	32	42	100	0.05	AFR	0.0250974	0.019829	0.0314197
EUR_AFR	EAS	32	42	100	0.05	EUR	0.025641	0.0201889	0.0317057
EUR_AFR	EAS	32	42	500	0.03	Combined	0.0160655	0.0118149	0.021505
EUR_AFR	EAS	32	42	500	0.03	AFR	0.0128757	0.00867795	0.017643
EUR_AFR	EAS	32	42	500	0.03	EUR	0.0142964	0.00996935	0.0194284
EUR_AFR	EAS	32	42	500	0.05	Combined	0.0216817	0.0160562	0.027544
EUR_AFR	EAS	32	42	500	0.05	AFR	0.0215657	0.0160443	0.0275559
EUR_AFR	EAS	32	42	500	0.05	EUR	0.0194342	0.0144647	0.0245201
EUR_AFR	EAS	32	42	1000	0.03	Combined	0.0144575	0.010201	0.0195467
EUR_AFR	EAS	32	42	1000	0.03	AFR	0.0131994	0.00920588	0.0179461
EUR_AFR	EAS	32	42	1000	0.03	EUR	0.0116528	0.00778398	0.0157883
EUR_AFR	EAS	32	42	1000	0.05	Combined	0.0198712	0.0152521	0.0251276
EUR_AFR	EAS	32	42	1000	0.05	AFR	0.020226	0.0150395	0.0260737
EUR_AFR	EAS	32	42	1000	0.05	EUR	0.0175732	0.0126881	0.0227435
EUR_AFR	EAS	32	43	100	0.03	Combined	0.0159909	0.011114	0.0211827
EUR_AFR	EAS	32	43	100	0.03	AFR	0.014928	0.0106884	0.0200563
EUR_AFR	EAS	32	43	100	0.03	EUR	0.0146407	0.0104512	0.0195599
EUR_AFR	EAS	32	43	100	0.05	Combined	0.0294763	0.0233722	0.0364329
EUR_AFR	EAS	32	43	100	0.05	AFR	0.025297	0.0197403	0.0317853
EUR_AFR	EAS	32	43	100	0.05	EUR	0.0250679	0.0196082	0.0316081
EUR_AFR	EAS	32	43	500	0.03	Combined	0.0158268	0.0113198	0.0211851
EUR_AFR	EAS	32	43	500	0.03	AFR	0.0129784	0.00912707	0.0179652
EUR_AFR	EAS	32	43	500	0.03	EUR	0.0138538	0.00991824	0.0187078
EUR_AFR	EAS	32	43	500	0.05	Combined	0.0212817	0.0161283	0.0266827
EUR_AFR	EAS	32	43	500	0.05	AFR	0.0214938	0.0160374	0.0276646
EUR_AFR	EAS	32	43	500	0.05	EUR	0.0194244	0.0141803	0.0253062
EUR_AFR	EAS	32	43	1000	0.03	Combined	0.0138699	0.00986146	0.0185417
EUR_AFR	EAS	32	43	1000	0.03	AFR	0.0130696	0.00895753	0.0178745
EUR_AFR	EAS	32	43	1000	0.03	EUR	0.0111457	0.00754633	0.0158746
EUR_AFR	EAS	32	43	1000	0.05	Combined	0.019845	0.0146565	0.0262778
EUR_AFR	EAS	32	43	1000	0.05	AFR	0.0203468	0.0150887	0.0260273
EUR_AFR	EAS	32	43	1000	0.05	EUR	0.0183765	0.0135687	0.0236603
EUR_AFR	EAS	32	44	100	0.03	Combined	0.0150986	0.0106602	0.0202003
EUR_AFR	EAS	32	44	100	0.03	AFR	0.0158347	0.0113058	0.0213129
EUR_AFR	EAS	32	44	100	0.03	EUR	0.0138491	0.0099341	0.0188438
EUR_AFR	EAS	32	44	100	0.05	Combined	0.0291667	0.023184	0.0357575
EUR_AFR	EAS	32	44	100	0.05	AFR	0.0250128	0.0195674	0.0310813
EUR_AFR	EAS	32	44	100	0.05	EUR	0.0243524	0.018824	0.0305753
EUR_AFR	EAS	32	44	500	0.03	Combined	0.0161486	0.0117238	0.0212086
EUR_AFR	EAS	32	44	500	0.03	AFR	0.0130062	0.00877976	0.0177597
EUR_AFR	EAS	32	44	500	0.03	EUR	0.0143355	0.0101687	0.0193268
EUR_AFR	EAS	32	44	500	0.05	Combined	0.0214201	0.015833	0.0274656
EUR_AFR	EAS	32	44	500	0.05	AFR	0.0215049	0.0164665	0.0279086
EUR_AFR	EAS	32	44	500	0.05	EUR	0.0191068	0.0141895	0.0245827
EUR_AFR	EAS	32	44	1000	0.03	Combined	0.0134181	0.00926658	0.0179453
EUR_AFR	EAS	32	44	1000	0.03	AFR	0.0132991	0.00934647	0.0180657
EUR_AFR	EAS	32	44	1000	0.03	EUR	0.0118115	0.00802524	0.0160125
EUR_AFR	EAS	32	44	1000	0.05	Combined	0.0204937	0.0157294	0.0255053
EUR_AFR	EAS	32	44	1000	0.05	AFR	0.0198973	0.0150279	0.0257393
EUR_AFR	EAS	32	44	1000	0.05	EUR	0.0161831	0.0114713	0.0215436
EUR_AFR	EAS	32	45	100	0.03	Combined	0.0142283	0.00994174	0.0194477
EUR_AFR	EAS	32	45	100	0.03	AFR	0.0156665	0.0110152	0.0209235
EUR_AFR	EAS	32	45	100	0.03	EUR	0.0139086	0.00976721	0.0194486
EUR_AFR	EAS	32	45	100	0.05	Combined	0.0296484	0.0237413	0.0360314
EUR_AFR	EAS	32	45	100	0.05	AFR	0.0251003	0.0194933	0.031501
EUR_AFR	EAS	32	45	100	0.05	EUR	0.024405	0.0187161	0.0302936
EUR_AFR	EAS	32	45	500	0.03	Combined	0.0159958	0.0111524	0.0211148
EUR_AFR	EAS	32	45	500	0.03	AFR	0.0131281	0.00871882	0.017777
EUR_AFR	EAS	32	45	500	0.03	EUR	0.014341	0.0100028	0.0194699
EUR_AFR	EAS	32	45	500	0.05	Combined	0.0219298	0.0166346	0.0276423
EUR_AFR	EAS	32	45	500	0.05	AFR	0.0215198	0.016194	0.0273008
EUR_AFR	EAS	32	45	500	0.05	EUR	0.0189705	0.0139748	0.0246077
EUR_AFR	EAS	32	45	1000	0.03	Combined	0.0133183	0.00919496	0.018583
EUR_AFR	EAS	32	45	1000	0.03	AFR	0.0131757	0.00900097	0.0176699
EUR_AFR	EAS	32	45	1000	0.03	EUR	0.0114199	0.00744948	0.0159891
EUR_AFR	EAS	32	45	1000	0.05	Combined	0.0200141	0.0153226	0.025807
EUR_AFR	EAS	32	45	1000	0.05	AFR	0.0201284	0.0150849	0.0256601
EUR_AFR	EAS	32	45	1000	0.05	EUR	0.0165981	0.0121119	0.02184
EUR_AFR	EAS	32	46	100	0.03	Combined	0.0147988	0.0105347	0.0198776
EUR_AFR	EAS	32	46	100	0.03	AFR	0.0152344	0.0106669	0.0205738
EUR_AFR	EAS	32	46	100	0.03	EUR	0.0143125	0.0100767	0.0192546
EUR_AFR	EAS	32	46	100	0.05	Combined	0.0298108	0.0236605	0.0365599
EUR_AFR	EAS	32	46	100	0.05	AFR	0.0254595	0.0201469	0.0318387
EUR_AFR	EAS	32	46	100	0.05	EUR	0.0242881	0.0184403	0.0305031
EUR_AFR	EAS	32	46	500	0.03	Combined	0.016901	0.0122259	0.0220845
EUR_AFR	EAS	32	46	500	0.03	AFR	0.0134765	0.00941198	0.0181663
EUR_AFR	EAS	32	46	500	0.03	EUR	0.0138527	0.00970866	0.0189634
EUR_AFR	EAS	32	46	500	0.05	Combined	0.0216974	0.0164911	0.027746
EUR_AFR	EAS	32	46	500	0.05	AFR	0.0218683	0.0168665	0.0275999
EUR_AFR	EAS	32	46	500	0.05	EUR	0.0193169	0.0141661	0.0251043
EUR_AFR	EAS	32	46	1000	0.03	Combined	0.0139795	0.00947683	0.0189748
EUR_AFR	EAS	32	46	1000	0.03	AFR	0.0131183	0.00894912	0.0179074
EUR_AFR	EAS	32	46	1000	0.03	EUR	0.0111206	0.00731441	0.0154687
EUR_AFR	EAS	32	46	1000	0.05	Combined	0.0196872	0.0148162	0.0252031
EUR_AFR	EAS	32	46	1000	0.05	AFR	0.0199008	0.0147808	0.0252244
EUR_AFR	EAS	32	46	1000	0.05	EUR	0.016976	0.0123796	0.0221026
EUR_AFR	EAS	32	47	100	0.03	Combined	0.0149056	0.0108631	0.0202408
EUR_AFR	EAS	32	47	100	0.03	AFR	0.0147947	0.0103262	0.0199324
EUR_AFR	EAS	32	47	100	0.03	EUR	0.0135913	0.00920256	0.0184716
EUR_AFR	EAS	32	47	100	0.05	Combined	0.0288383	0.0227895	0.0357269
EUR_AFR	EAS	32	47	100	0.05	AFR	0.0256123	0.0198263	0.0320366
EUR_AFR	EAS	32	47	100	0.05	EUR	0.0238193	0.0181137	0.0300311
EUR_AFR	EAS	32	47	500	0.03	Combined	0.0164074	0.0118048	0.0214311
EUR_AFR	EAS	32	47	500	0.03	AFR	0.013059	0.00903986	0.0177084
EUR_AFR	EAS	32	47	500	0.03	EUR	0.0139453	0.00977286	0.0187938
EUR_AFR	EAS	32	47	500	0.05	Combined	0.0208346	0.015982	0.0268785
EUR_AFR	EAS	32	47	500	0.05	AFR	0.0214146	0.0163358	0.0274531
EUR_AFR	EAS	32	47	500	0.05	EUR	0.0191462	0.0138955	0.0244131
EUR_AFR	EAS	32	47	1000	0.03	Combined	0.0135286	0.00944796	0.0185339
EUR_AFR	EAS	32	47	1000	0.03	AFR	0.0133653	0.00924914	0.0183412
EUR_AFR	EAS	32	47	1000	0.03	EUR	0.0112715	0.00758529	0.0158069
EUR_AFR	EAS	32	47	1000	0.05	Combined	0.0192797	0.0145552	0.0247805
EUR_AFR	EAS	32	47	1000	0.05	AFR	0.0199136	0.0151515	0.0258434
EUR_AFR	EAS	32	47	1000	0.05	EUR	0.0164205	0.0118458	0.0213385
EUR_AFR	EAS	32	48	100	0.03	Combined	0.0144472	0.0104532	0.0193104
EUR_AFR	EAS	32	48	100	0.03	AFR	0.0156311	0.0110892	0.0204144
EUR_AFR	EAS	32	48	100	0.03	EUR	0.0139698	0.00977756	0.0187126
EUR_AFR	EAS	32	48	100	0.05	Combined	0.0302533	0.0245865	0.0368238
EUR_AFR	EAS	32	48	100	0.05	AFR	0.0258798	0.020096	0.0319073
EUR_AFR	EAS	32	48	100	0.05	EUR	0.0240671	0.0185185	0.0303954
EUR_AFR	EAS	32	48	500	0.03	Combined	0.015805	0.0112932	0.0210262
EUR_AFR	EAS	32	48	500	0.03	AFR	0.0134905	0.00957251	0.018313
EUR_AFR	EAS	32	48	500	0.03	EUR	0.0135361	0.00916828	0.0186179
EUR_AFR	EAS	32	48	500	0.05	Combined	0.0223286	0.0167738	0.0285963
EUR_AFR	EAS	32	48	500	0.05	AFR	0.0216181	0.0163973	0.0276667
EUR_AFR	EAS	32	48	500	0.05	EUR	0.018449	0.0136391	0.0236803
EUR_AFR	EAS	32	48	1000	0.03	Combined	0.0137387	0.00943439	0.0182424
EUR_AFR	EAS	32	48	1000	0.03	AFR	0.0130572	0.00925355	0.0177752
EUR_AFR	EAS	32	48	1000	0.03	EUR	0.0108638	0.00723736	0.0151499
EUR_AFR	EAS	32	48	1000	0.05	Combined	0.0195409	0.0144484	0.0248234
EUR_AFR	EAS	32	48	1000	0.05	AFR	0.0199342	0.0146417	0.025722
EUR_AFR	EAS	32	48	1000	0.05	EUR	0.0161441	0.0115663	0.0215646
EUR_AFR	EAS	32	49	100	0.03	Combined	0.0145009	0.0102845	0.019932
EUR_AFR	EAS	32	49	100	0.03	AFR	0.0154844	0.0109964	0.0210541
EUR_AFR	EAS	32	49	100	0.03	EUR	0.0134352	0.00905777	0.0184235
EUR_AFR	EAS	32	49	100	0.05	Combined	0.0304164	0.0239451	0.0374976
EUR_AFR	EAS	32	49	100	0.05	AFR	0.0259902	0.0201291	0.0326021
EUR_AFR	EAS	32	49	100	0.05	EUR	0.0242315	0.0185314	0.0305506
EUR_AFR	EAS	32	49	500	0.03	Combined	0.0146044	0.0101187	0.0199711
EUR_AFR	EAS	32	49	500	0.03	AFR	0.0131996	0.00893633	0.0179914
EUR_AFR	EAS	32	49	500	0.03	EUR	0.0124752	0.00868084	0.0166804
EUR_AFR	EAS	32	49	500	0.05	Combined	0.0212372	0.0160836	0.0267893
EUR_AFR	EAS	32	49	500	0.05	AFR	0.0217555	0.0164799	0.0275677
EUR_AFR	EAS	32	49	500	0.05	EUR	0.0175236	0.0127756	0.0226071
EUR_AFR	EAS	32	49	1000	0.03	Combined	0.0128045	0.0088581	0.01773
EUR_AFR	EAS	32	49	1000	0.03	AFR	0.0128459	0.00889589	0.0176854
EUR_AFR	EAS	32	49	1000	0.03	EUR	0.0107267	0.00681661	0.0148786
EUR_AFR	EAS	32	49	1000	0.05	Combined	0.0187106	0.0140753	0.0240888
EUR_AFR	EAS	32	49	1000	0.05	AFR	0.0196169	0.0142333	0.0248716
EUR_AFR	EAS	32	49	1000	0.05	EUR	0.0166655	0.0119833	0.0222809
EUR_AFR	EAS	32	50	100	0.03	Combined	0.0147777	0.0103606	0.0198538
EUR_AFR	EAS	32	50	100	0.03	AFR	0.0156664	0.0115884	0.0210731
EUR_AFR	EAS	32	50	100	0.03	EUR	0.0139661	0.00972297	0.0184422
EUR_AFR	EAS	32	50	100	0.05	Combined	0.0293227	0.0235416	0.035884
EUR_AFR	EAS	32	50	100	0.05	AFR	0.0259212	0.0200644	0.0320768
EUR_AFR	EAS	32	50	100	0.05	EUR	0.0243919	0.0188729	0.0303206
EUR_AFR	EAS	32	50	500	0.03	Combined	0.0146787	0.0104134	0.0193812
EUR_AFR	EAS	32	50	500	0.03	AFR	0.0131669	0.00911808	0.0179153
EUR_AFR	EAS	32	50	500	0.03	EUR	0.0125322	0.00844927	0.0172416
EUR_AFR	EAS	32	50	500	0.05	Combined	0.0213005	0.0159597	0.027167
EUR_AFR	EAS	32	50	500	0.05	AFR	0.0211369	0.0158953	0.027306
EUR_AFR	EAS	32	50	500	0.05	EUR	0.0184579	0.0136522	0.0241492
EUR_AFR	EAS	32	50	1000	0.03	Combined	0.013159	0.00917986	0.0178455
EUR_AFR	EAS	32	50	1000	0.03	AFR	0.0134683	0.00925012	0.0181084
EUR_AFR	EAS	32	50	1000	0.03	EUR	0.0113277	0.00748429	0.0155778
EUR_AFR	EAS	32	50	1000	0.05	Combined	0.0181321	0.0133271	0.0236152
EUR_AFR	EAS	32	50	1000	0.05	AFR	0.0199835	0.0149417	0.0254771
EUR_AFR	EAS	32	50	1000	0.05	EUR	0.0159236	0.0117066	0.0211397
EUR_AFR	EAS	32	51	100	0.03	Combined	0.0142334	0.00977788	0.0196231
EUR_AFR	EAS	32	51	100	0.03	AFR	0.0152121	0.0111424	0.0199569
EUR_AFR	EAS	32	51	100	0.03	EUR	0.013772	0.00959467	0.0185816
EUR_AFR	EAS	32	51	100	0.05	Combined	0.0284333	0.0224	0.0350364
EUR_AFR	EAS	32	51	100	0.05	AFR	0.0255773	0.0202177	0.0313715
EUR_AFR	EAS	32	51	100	0.05	EUR	0.0232558	0.0179383	0.0295253
EUR_AFR	EAS	32	51	500	0.03	Combined	0.0147284	0.0104465	0.0196644
EUR_AFR	EAS	32	51	500	0.03	AFR	0.013211	0.00930359	0.0178151
EUR_AFR	EAS	32	51	500	0.03	EUR	0.0123001	0.00817455	0.0171385
EUR_AFR	EAS	32	51	500	0.05	Combined	0.0213146	0.0160725	0.027221
EUR_AFR	EAS	32	51	500	0.05	AFR	0.0220039	0.0166851	0.0280133
EUR_AFR	EAS	32	51	500	0.05	EUR	0.018378	0.0137947	0.0241839
EUR_AFR	EAS	32	51	1000	0.03	Combined	0.0127848	0.00876779	0.0171361
EUR_AFR	EAS	32	51	1000	0.03	AFR	0.0134412	0.00939159	0.018051
EUR_AFR	EAS	32	51	1000	0.03	EUR	0.0106833	0.00678781	0.0150544
EUR_AFR	EAS	32	51	1000	0.05	Combined	0.0186347	0.0140916	0.0239686
EUR_AFR	EAS	32	51	1000	0.05	AFR	0.019865	0.0149262	0.0258084
EUR_AFR	EAS	32	51	1000	0.05	EUR	0.0164307	0.0118842	0.0215949
EUR_AFR	EAS	32	52	100	0.03	Combined	0.0130592	0.0090683	0.0181703
EUR_AFR	EAS	32	52	100	0.03	AFR	0.01482	0.0101306	0.0199223
EUR_AFR	EAS	32	52	100	0.03	EUR	0.0130981	0.00933007	0.0179509
EUR_AFR	EAS	32	52	100	0.05	Combined	0.0295197	0.0232736	0.0358912
EUR_AFR	EAS	32	52	100	0.05	AFR	0.0254796	0.0200716	0.0317074
EUR_AFR	EAS	32	52	100	0.05	EUR	0.0232692	0.0177009	0.0291892
EUR_AFR	EAS	32	52	500	0.03	Combined	0.0151309	0.0107052	0.0202837
EUR_AFR	EAS	32	52	500	0.03	AFR	0.0131871	0.00917346	0.0178159
EUR_AFR	EAS	32	52	500	0.03	EUR	0.0130093	0.00907393	0.0181277
EUR_AFR	EAS	32	52	500	0.05	Combined	0.0210251	0.0157019	0.0270182
EUR_AFR	EAS	32	52	500	0.05	AFR	0.0221913	0.0171441	0.0280029
EUR_AFR	EAS	32	52	500	0.05	EUR	0.0184063	0.0133078	0.0239343
EUR_AFR	EAS	32	52	1000	0.03	Combined	0.0132743	0.00915655	0.0181869
EUR_AFR	EAS	32	52	1000	0.03	AFR	0.0133905	0.00964247	0.018658
EUR_AFR	EAS	32	52	1000	0.03	EUR	0.0112263	0.00771947	0.0158258
EUR_AFR	EAS	32	52	1000	0.05	Combined	0.0189686	0.0140679	0.0243056
EUR_AFR	EAS	32	52	1000	0.05	AFR	0.0199072	0.0147238	0.0257344
EUR_AFR	EAS	32	52	1000	0.05	EUR	0.0161879	0.0120147	0.021156
EUR_AFR	EAS	36	1	100	0.03	Combined	0.0182823	0.013661	0.023918
EUR_AFR	EAS	36	1	100	0.03	AFR	0.0148107	0.01029	0.019948
EUR_AFR	EAS	36	1	100	0.03	EUR	0.0186738	0.0138807	0.0239938
EUR_AFR	EAS	36	1	100	0.05	Combined	0.0358437	0.0292378	0.0429215
EUR_AFR	EAS	36	1	100	0.05	AFR	0.0233892	0.0180792	0.0290258
EUR_AFR	EAS	36	1	100	0.05	EUR	0.0354506	0.0291508	0.0427169
EUR_AFR	EAS	36	1	500	0.03	Combined	0.0149245	0.0106019	0.0200628
EUR_AFR	EAS	36	1	500	0.03	AFR	0.0115493	0.00769337	0.0162659
EUR_AFR	EAS	36	1	500	0.03	EUR	0.0131044	0.00891478	0.0181844
EUR_AFR	EAS	36	1	500	0.05	Combined	0.0243051	0.0190039	0.0308642
EUR_AFR	EAS	36	1	500	0.05	AFR	0.0192506	0.0141131	0.0248779
EUR_AFR	EAS	36	1	500	0.05	EUR	0.0241592	0.01836	0.0309128
EUR_AFR	EAS	36	1	1000	0.03	Combined	0.0109068	0.00713757	0.0149756
EUR_AFR	EAS	36	1	1000	0.03	AFR	0.0117564	0.0080458	0.016085
EUR_AFR	EAS	36	1	1000	0.03	EUR	0.0113327	0.00754355	0.0157061
EUR_AFR	EAS	36	1	1000	0.05	Combined	0.0186765	0.0137553	0.0245517
EUR_AFR	EAS	36	1	1000	0.05	AFR	0.0180594	0.0133394	0.0235735
EUR_AFR	EAS	36	1	1000	0.05	EUR	0.0186355	0.0135796	0.0240252
EUR_AFR	EAS	36	2	100	0.03	Combined	0.0174963	0.012906	0.0229151
EUR_AFR	EAS	36	2	100	0.03	AFR	0.0152193	0.0110772	0.0200419
EUR_AFR	EAS	36	2	100	0.03	EUR	0.0175131	0.0125356	0.0229533
EUR_AFR	EAS	36	2	100	0.05	Combined	0.0335679	0.0266385	0.0403555
EUR_AFR	EAS	36	2	100	0.05	AFR	0.0236591	0.0182083	0.0296928
EUR_AFR	EAS	36	2	100	0.05	EUR	0.0350139	0.02865	0.0418359
EUR_AFR	EAS	36	2	500	0.03	Combined	0.0157633	0.0110356	0.0208895
EUR_AFR	EAS	36	2	500	0.03	AFR	0.0114109	0.00741665	0.0160263
EUR_AFR	EAS	36	2	500	0.03	EUR	0.0139188	0.00975639	0.0186432
EUR_AFR	EAS	36	2	500	0.05	Combined	0.0251279	0.0196887	0.0313606
EUR_AFR	EAS	36	2	500	0.05	AFR	0.019797	0.0145329	0.0251279
EUR_AFR	EAS	36	2	500	0.05	EUR	0.0256745	0.0202683	0.0319259
EUR_AFR	EAS	36	2	1000	0.03	Combined	0.0111554	0.00708759	0.0159717
EUR_AFR	EAS	36	2	1000	0.03	AFR	0.0122108	0.00810099	0.017097
EUR_AFR	EAS	36	2	1000	0.03	EUR	0.011739	0.00807747	0.016517
EUR_AFR	EAS	36	2	1000	0.05	Combined	0.0195716	0.0143946	0.0254385
EUR_AFR	EAS	36	2	1000	0.05	AFR	0.0183108	0.0135584	0.0234032
EUR_AFR	EAS	36	2	1000	0.05	EUR	0.0191868	0.0141228	0.0244996
EUR_AFR	EAS	36	3	100	0.03	Combined	0.0180479	0.0135997	0.0234528
EUR_AFR	EAS	36	3	100	0.03	AFR	0.0148414	0.0105497	0.0197677
EUR_AFR	EAS	36	3	100	0.03	EUR	0.0183785	0.0131989	0.0240925
EUR_AFR	EAS	36	3	100	0.05	Combined	0.0367126	0.0300629	0.0444549
EUR_AFR	EAS	36	3	100	0.05	AFR	0.0237438	0.0184213	0.0293101
EUR_AFR	EAS	36	3	100	0.05	EUR	0.0371977	0.0302279	0.0450934
EUR_AFR	EAS	36	3	500	0.03	Combined	0.0160273	0.0117512	0.0210804
EUR_AFR	EAS	36	3	500	0.03	AFR	0.0113888	0.00765016	0.0158105
EUR_AFR	EAS	36	3	500	0.03	EUR	0.01466	0.0101144	0.0196046
EUR_AFR	EAS	36	3	500	0.05	Combined	0.0252947	0.0197361	0.0321819
EUR_AFR	EAS	36	3	500	0.05	AFR	0.0198191	0.0145454	0.0255937
EUR_AFR	EAS	36	3	500	0.05	EUR	0.0262603	0.0207234	0.0327118
EUR_AFR	EAS	36	3	1000	0.03	Combined	0.0126207	0.00868323	0.0173465
EUR_AFR	EAS	36	3	1000	0.03	AFR	0.0125715	0.00840366	0.017124
EUR_AFR	EAS	36	3	1000	0.03	EUR	0.0122115	0.00815345	0.0165915
EUR_AFR	EAS	36	3	1000	0.05	Combined	0.0196638	0.0149602	0.0252325
EUR_AFR	EAS	36	3	1000	0.05	AFR	0.0190815	0.0145504	0.0244794
EUR_AFR	EAS	36	3	1000	0.05	EUR	0.0189664	0.0142277	0.0247621
EUR_AFR	EAS	36	4	100	0.03	Combined	0.0176468	0.0131042	0.0230664
EUR_AFR	EAS	36	4	100	0.03	AFR	0.014103	0.00974452	0.0189359
EUR_AFR	EAS	36	4	100	0.03	EUR	0.0182943	0.0136761	0.0240095
EUR_AFR	EAS	36	4	100	0.05	Combined	0.035004	0.0283761	0.0419207
EUR_AFR	EAS	36	4	100	0.05	AFR	0.0238918	0.0187915	0.0302118
EUR_AFR	EAS	36	4	100	0.05	EUR	0.0360319	0.0292208	0.0434633
EUR_AFR	EAS	36	4	500	0.03	Combined	0.0169541	0.0122986	0.0221962
EUR_AFR	EAS	36	4	500	0.03	AFR	0.0117419	0.00786351	0.0162426
EUR_AFR	EAS	36	4	500	0.03	EUR	0.0150908	0.0106563	0.0198502
EUR_AFR	EAS	36	4	500	0.05	Combined	0.0247491	0.0194053	0.030788
EUR_AFR	EAS	36	4	500	0.05	AFR	0.0198689	0.0150985	0.025624
EUR_AFR	EAS	36	4	500	0.05	EUR	0.0264133	0.0207311	0.0331099
EUR_AFR	EAS	36	4	1000	0.03	Combined	0.0111495	0.00733359	0.0155961
EUR_AFR	EAS	36	4	1000	0.03	AFR	0.0123518	0.00827689	0.0168323
EUR_AFR	EAS	36	4	1000	0.03	EUR	0.0111417	0.00766707	0.0156449
EUR_AFR	EAS	36	4	1000	0.05	Combined	0.0198629	0.0153694	0.0254604
EUR_AFR	EAS	36	4	1000	0.05	AFR	0.0196825	0.014492	0.0256357
EUR_AFR	EAS	36	4	1000	0.05	EUR	0.0191962	0.0141001	0.0249602
EUR_AFR	EAS	36	5	100	0.03	Combined	0.0181307	0.0133264	0.0235585
EUR_AFR	EAS	36	5	100	0.03	AFR	0.014686	0.0104395	0.0206851
EUR_AFR	EAS	36	5	100	0.03	EUR	0.0186328	0.0138015	0.0244238
EUR_AFR	EAS	36	5	100	0.05	Combined	0.0346061	0.0279027	0.0412036
EUR_AFR	EAS	36	5	100	0.05	AFR	0.0237232	0.0184179	0.0296932
EUR_AFR	EAS	36	5	100	0.05	EUR	0.0360811	0.0294654	0.0432614
EUR_AFR	EAS	36	5	500	0.03	Combined	0.0187082	0.0136475	0.0240274
EUR_AFR	EAS	36	5	500	0.03	AFR	0.012347	0.00842982	0.0172452
EUR_AFR	EAS	36	5	500	0.03	EUR	0.016744	0.0122918	0.0217509
EUR_AFR	EAS	36	5	500	0.05	Combined	0.0270739	0.0216209	0.0331935
EUR_AFR	EAS	36	5	500	0.05	AFR	0.0199165	0.0149414	0.0258658
EUR_AFR	EAS	36	5	500	0.05	EUR	0.0274358	0.0210922	0.0338592
EUR_AFR	EAS	36	5	1000	0.03	Combined	0.0116349	0.00782929	0.016148
EUR_AFR	EAS	36	5	1000	0.03	AFR	0.0122559	0.00841532	0.0169608
EUR_AFR	EAS	36	5	1000	0.03	EUR	0.0112522	0.00766195	0.0159029
EUR_AFR	EAS	36	5	1000	0.05	Combined	0.021177	0.016002	0.0270528
EUR_AFR	EAS	36	5	1000	0.05	AFR	0.0196098	0.0146239	0.0252141
EUR_AFR	EAS	36	5	1000	0.05	EUR	0.0198433	0.0146562	0.0253716
EUR_AFR	EAS	36	6	100	0.03	Combined	0.0184179	0.0136796	0.023932
EUR_AFR	EAS	36	6	100	0.03	AFR	0.0147313	0.0105015	0.0197049
EUR_AFR	EAS	36	6	100	0.03	EUR	0.0182864	0.0136735	0.0235822
EUR_AFR	EAS	36	6	100	0.05	Combined	0.0346876	0.0284777	0.0417721
EUR_AFR	EAS	36	6	100	0.05	AFR	0.0245061	0.019062	0.0307975
EUR_AFR	EAS	36	6	100	0.05	EUR	0.0366716	0.0299115	0.0439155
EUR_AFR	EAS	36	6	500	0.03	Combined	0.0179266	0.0132061	0.0236609
EUR_AFR	EAS	36	6	500	0.03	AFR	0.0122454	0.00832027	0.0169823
EUR_AFR	EAS	36	6	500	0.03	EUR	0.016325	0.01175	0.0216223
EUR_AFR	EAS	36	6	500	0.05	Combined	0.0264453	0.0207586	0.0322716
EUR_AFR	EAS	36	6	500	0.05	AFR	0.0205262	0.0152013	0.0265449
EUR_AFR	EAS	36	6	500	0.05	EUR	0.0274458	0.0206461	0.0343222
EUR_AFR	EAS	36	6	1000	0.03	Combined	0.0126771	0.00855046	0.0176681
EUR_AFR	EAS	36	6	1000	0.03	AFR	0.0127529	0.00848368	0.017244
EUR_AFR	EAS	36	6	1000	0.03	EUR	0.0117319	0.00803656	0.0164642
EUR_AFR	EAS	36	6	1000	0.05	Combined	0.0203068	0.0152049	0.0263609
EUR_AFR	EAS	36	6	1000	0.05	AFR	0.0198035	0.0149649	0.0255678
EUR_AFR	EAS	36	6	1000	0.05	EUR	0.0197453	0.0147183	0.0254253
EUR_AFR	EAS	36	7	100	0.03	Combined	0.0176178	0.0127326	0.0234267
EUR_AFR	EAS	36	7	100	0.03	AFR	0.0147744	0.0105376	0.0197226
EUR_AFR	EAS	36	7	100	0.03	EUR	0.0188785	0.0140637	0.0247265
EUR_AFR	EAS	36	7	100	0.05	Combined	0.0361563	0.0293098	0.0437454
EUR_AFR	EAS	36	7	100	0.05	AFR	0.0245381	0.0191528	0.0308468
EUR_AFR	EAS	36	7	100	0.05	EUR	0.0371047	0.0299802	0.0443978
EUR_AFR	EAS	36	7	500	0.03	Combined	0.0179129	0.0132281	0.0238722
EUR_AFR	EAS	36	7	500	0.03	AFR	0.0123154	0.00852266	0.0171198
EUR_AFR	EAS	36	7	500	0.03	EUR	0.01612	0.0115692	0.0213885
EUR_AFR	EAS	36	7	500	0.05	Combined	0.0255012	0.0204573	0.0319159
EUR_AFR	EAS	36	7	500	0.05	AFR	0.0199851	0.0147103	0.0259678
EUR_AFR	EAS	36	7	500	0.05	EUR	0.0262753	0.0205256	0.0323487
EUR_AFR	EAS	36	7	1000	0.03	Combined	0.0125958	0.00887633	0.0171364
EUR_AFR	EAS	36	7	1000	0.03	AFR	0.0128369	0.00873152	0.0170058
EUR_AFR	EAS	36	7	1000	0.03	EUR	0.011816	0.00808126	0.0165803
EUR_AFR	EAS	36	7	1000	0.05	Combined	0.0204091	0.0152422	0.0260737
EUR_AFR	EAS	36	7	1000	0.05	AFR	0.0197316	0.0147061	0.0256831
EUR_AFR	EAS	36	7	1000	0.05	EUR	0.0193999	0.014299	0.0248863
EUR_AFR	EAS	36	8	100	0.03	Combined	0.0172174	0.0125698	0.0228955
EUR_AFR	EAS	36	8	100	0.03	AFR	0.0145206	0.00988518	0.0194715
EUR_AFR	EAS	36	8	100	0.03	EUR	0.0184012	0.0133544	0.0239489
EUR_AFR	EAS	36	8	100	0.05	Combined	0.0334932	0.0268448	0.0405932
EUR_AFR	EAS	36	8	100	0.05	AFR	0.0244938	0.018803	0.0305456
EUR_AFR	EAS	36	8	100	0.05	EUR	0.0367252	0.029389	0.0437546
EUR_AFR	EAS	36	8	500	0.03	Combined	0.0169129	0.0121915	0.0227448
EUR_AFR	EAS	36	8	500	0.03	AFR	0.0121828	0.00840623	0.0165024
EUR_AFR	EAS	36	8	500	0.03	EUR	0.0162007	0.0114264	0.0215666
EUR_AFR	EAS	36	8	500	0.05	Combined	0.0251381	0.0193402	0.031469
EUR_AFR	EAS	36	8	500	0.05	AFR	0.0202359	0.0151242	0.0261239
EUR_AFR	EAS	36	8	500	0.05	EUR	0.0250437	0.0193395	0.0314302
EUR_AFR	EAS	36	8	1000	0.03	Combined	0.01293	0.00913965	0.0176905
EUR_AFR	EAS	36	8	1000	0.03	AFR	0.0135209	0.00946627	0.0183071
EUR_AFR	EAS	36	8	1000	0.03	EUR	0.0118492	0.00777246	0.0162973
EUR_AFR	EAS	36	8	1000	0.05	Combined	0.0215381	0.0162095	0.0275859
EUR_AFR	EAS	36	8	1000	0.05	AFR	0.0198727	0.0150763	0.0254497
EUR_AFR	EAS	36	8	1000	0.05	EUR	0.019146	0.014118	0.0245544
EUR_AFR	EAS	36	9	100	0.03	Combined	0.0175652	0.0124871	0.0230371
EUR_AFR	EAS	36	9	100	0.03	AFR	0.0147629	0.0106465	0.0206004
EUR_AFR	EAS	36	9	100	0.03	EUR	0.019178	0.014308	0.0247048
EUR_AFR	EAS	36	9	100	0.05	Combined	0.0342407	0.0280923	0.0412356
EUR_AFR	EAS	36	9	100	0.05	AFR	0.0236695	0.0182683	0.0292945
EUR_AFR	EAS	36	9	100	0.05	EUR	0.0361591	0.029223	0.0440427
EUR_AFR	EAS	36	9	500	0.03	Combined	0.0172555	0.0120439	0.0229925
EUR_AFR	EAS	36	9	500	0.03	AFR	0.0128094	0.00889725	0.0172565
EUR_AFR	EAS	36	9	500	0.03	EUR	0.0171833	0.0124831	0.0225238
EUR_AFR	EAS	36	9	500	0.05	Combined	0.0244137	0.0190587	0.0305583
EUR_AFR	EAS	36	9	500	0.05	AFR	0.0208431	0.0154434	0.0271836
EUR_AFR	EAS	36	9	500	0.05	EUR	0.0245366	0.0187321	0.0313895
EUR_AFR	EAS	36	9	1000	0.03	Combined	0.0128968	0.00915102	0.0177243
EUR_AFR	EAS	36	9	1000	0.03	AFR	0.0128952	0.00901614	0.0174897
EUR_AFR	EAS	36	9	1000	0.03	EUR	0.0121777	0.00823014	0.0170294
EUR_AFR	EAS	36	9	1000	0.05	Combined	0.0201926	0.014909	0.0257712
EUR_AFR	EAS	36	9	1000	0.05	AFR	0.0206048	0.0154858	0.0263487
EUR_AFR	EAS	36	9	1000	0.05	EUR	0.0199708	0.0150839	0.0255101
EUR_AFR	EAS	36	10	100	0.03	Combined	0.0176364	0.0126662	0.0231706
EUR_AFR	EAS	36	10	100	0.03	AFR	0.0147932	0.0104483	0.019601
EUR_AFR	EAS	36	10	100	0.03	EUR	0.0189678	0.0141963	0.0247017
EUR_AFR	EAS	36	10	100	0.05	Combined	0.0335845	0.0275499	0.0407543
EUR_AFR	EAS	36	10	100	0.05	AFR	0.0236152	0.018196	0.0298482
EUR_AFR	EAS	36	10	100	0.05	EUR	0.0358492	0.029327	0.0437002
EUR_AFR	EAS	36	10	500	0.03	Combined	0.0177071	0.0126723	0.0231582
EUR_AFR	EAS	36	10	500	0.03	AFR	0.0127977	0.00866596	0.0175286
EUR_AFR	EAS	36	10	500	0.03	EUR	0.0171623	0.0123649	0.022153
EUR_AFR	EAS	36	10	500	0.05	Combined	0.0246011	0.0192881	0.0310725
EUR_AFR	EAS	36	10	500	0.05	AFR	0.0214451	0.0160339	0.0271658
EUR_AFR	EAS	36	10	500	0.05	EUR	0.0246313	0.0193476	0.0310963
EUR_AFR	EAS	36	10	1000	0.03	Combined	0.0132162	0.0089031	0.0178345
EUR_AFR	EAS	36	10	1000	0.03	AFR	0.0124769	0.0083764	0.0172919
EUR_AFR	EAS	36	10	1000	0.03	EUR	0.0116153	0.00753482	0.016393
EUR_AFR	EAS	36	10	1000	0.05	Combined	0.0205977	0.0155161	0.026227
EUR_AFR	EAS	36	10	1000	0.05	AFR	0.019853	0.01503	0.0256042
EUR_AFR	EAS	36	10	1000	0.05	EUR	0.0203629	0.0151183	0.0260739
EUR_AFR	EAS	36	11	100	0.03	Combined	0.0165535	0.0121218	0.0216519
EUR_AFR	EAS	36	11	100	0.03	AFR	0.0145648	0.010066	0.0194894
EUR_AFR	EAS	36	11	100	0.03	EUR	0.0191412	0.014323	0.0245635
EUR_AFR	EAS	36	11	100	0.05	Combined	0.0330807	0.0264051	0.0404777
EUR_AFR	EAS	36	11	100	0.05	AFR	0.0241261	0.0188503	0.0300213
EUR_AFR	EAS	36	11	100	0.05	EUR	0.0358466	0.0292903	0.043035
EUR_AFR	EAS	36	11	500	0.03	Combined	0.0178122	0.0128181	0.0235091
EUR_AFR	EAS	36	11	500	0.03	AFR	0.0127866	0.00862723	0.0176095
EUR_AFR	EAS	36	11	500	0.03	EUR	0.0169416	0.0122107	0.0224235
EUR_AFR	EAS	36	11	500	0.05	Combined	0.024522	0.0187908	0.0315678
EUR_AFR	EAS	36	11	500	0.05	AFR	0.0214641	0.0158509	0.0270576
EUR_AFR	EAS	36	11	500	0.05	EUR	0.0240453	0.018082	0.0301577
EUR_AFR	EAS	36	11	1000	0.03	Combined	0.0142025	0.0099725	0.0193022
EUR_AFR	EAS	36	11	1000	0.03	AFR	0.0132511	0.00902663	0.0181725
EUR_AFR	EAS	36	11	1000	0.03	EUR	0.0122292	0.00840622	0.0171339
EUR_AFR	EAS	36	11	1000	0.05	Combined	0.0203657	0.0148893	0.0259942
EUR_AFR	EAS	36	11	1000	0.05	AFR	0.0199352	0.0149048	0.0257966
EUR_AFR	EAS	36	11	1000	0.05	EUR	0.020243	0.0152023	0.0258523
EUR_AFR	EAS	36	12	100	0.03	Combined	0.0171997	0.0121193	0.0227442
EUR_AFR	EAS	36	12	100	0.03	AFR	0.0145698	0.0103445	0.0200367
EUR_AFR	EAS	36	12	100	0.03	EUR	0.0188986	0.0139928	0.0242425
EUR_AFR	EAS	36	12	100	0.05	Combined	0.0323462	0.0259772	0.0392574
EUR_AFR	EAS	36	12	100	0.05	AFR	0.0242982	0.0186885	0.0306966
EUR_AFR	EAS	36	12	100	0.05	EUR	0.0352587	0.0290028	0.0423569
EUR_AFR	EAS	36	12	500	0.03	Combined	0.0172405	0.0125573	0.0227681
EUR_AFR	EAS	36	12	500	0.03	AFR	0.0126138	0.00870432	0.0168691
EUR_AFR	EAS	36	12	500	0.03	EUR	0.0167203	0.0124698	0.021879
EUR_AFR	EAS	36	12	500	0.05	Combined	0.0259401	0.0199371	0.0325381
EUR_AFR	EAS	36	12	500	0.05	AFR	0.0215569	0.0164365	0.0273878
EUR_AFR	EAS	36	12	500	0.05	EUR	0.0250589	0.0192901	0.0312283
EUR_AFR	EAS	36	12	1000	0.03	Combined	0.01357	0.00944457	0.0186125
EUR_AFR	EAS	36	12	1000	0.03	AFR	0.0133464	0.00888429	0.0181766
EUR_AFR	EAS	36	12	1000	0.03	EUR	0.0132523	0.00930634	0.0180116
EUR_AFR	EAS	36	12	1000	0.05	Combined	0.021232	0.0159934	0.0271837
EUR_AFR	EAS	36	12	1000	0.05	AFR	0.0200722	0.0144504	0.0260214
EUR_AFR	EAS	36	12	1000	0.05	EUR	0.0203446	0.0153864	0.0262315
EUR_AFR	EAS	36	13	100	0.03	Combined	0.017722	0.0131855	0.0232672
EUR_AFR	EAS	36	13	100	0.03	AFR	0.0144197	0.00990314	0.0194821
EUR_AFR	EAS	36	13	100	0.03	EUR	0.0191203	0.0143632	0.0248918
EUR_AFR	EAS	36	13	100	0.05	Combined	0.0324603	0.0263118	0.0391155
EUR_AFR	EAS	36	13	100	0.05	AFR	0.0244025	0.0185493	0.0303618
EUR_AFR	EAS	36	13	100	0.05	EUR	0.0351443	0.0286349	0.0428022
EUR_AFR	EAS	36	13	500	0.03	Combined	0.0170014	0.0125159	0.0224946
EUR_AFR	EAS	36	13	500	0.03	AFR	0.0128157	0.00878981	0.0174009
EUR_AFR	EAS	36	13	500	0.03	EUR	0.0156694	0.0112124	0.0208674
EUR_AFR	EAS	36	13	500	0.05	Combined	0.0262036	0.020488	0.0332552
EUR_AFR	EAS	36	13	500	0.05	AFR	0.0213655	0.016286	0.0269757
EUR_AFR	EAS	36	13	500	0.05	EUR	0.0251516	0.0197568	0.0318386
EUR_AFR	EAS	36	13	1000	0.03	Combined	0.0131866	0.00927844	0.0176255
EUR_AFR	EAS	36	13	1000	0.03	AFR	0.0127322	0.00900498	0.0177042
EUR_AFR	EAS	36	13	1000	0.03	EUR	0.0124751	0.00836214	0.0170755
EUR_AFR	EAS	36	13	1000	0.05	Combined	0.0209886	0.0156354	0.027015
EUR_AFR	EAS	36	13	1000	0.05	AFR	0.0205864	0.0152412	0.0266395
EUR_AFR	EAS	36	13	1000	0.05	EUR	0.0193572	0.014666	0.0252254
EUR_AFR	EAS	36	14	100	0.03	Combined	0.0179005	0.0130675	0.0233045
EUR_AFR	EAS	36	14	100	0.03	AFR	0.0149183	0.0107687	0.0200589
EUR_AFR	EAS	36	14	100	0.03	EUR	0.0190722	0.014031	0.0251841
EUR_AFR	EAS	36	14	100	0.05	Combined	0.033473	0.0272962	0.040424
EUR_AFR	EAS	36	14	100	0.05	AFR	0.0248744	0.0196657	0.0304965
EUR_AFR	EAS	36	14	100	0.05	EUR	0.0348413	0.0278804	0.042946
EUR_AFR	EAS	36	14	500	0.03	Combined	0.0163628	0.0118277	0.0216087
EUR_AFR	EAS	36	14	500	0.03	AFR	0.0126726	0.00867355	0.017346
EUR_AFR	EAS	36	14	500	0.03	EUR	0.0161049	0.0115588	0.0210863
EUR_AFR	EAS	36	14	500	0.05	Combined	0.026424	0.0206801	0.0332843
EUR_AFR	EAS	36	14	500	0.05	AFR	0.0217103	0.0162055	0.0274699
EUR_AFR	EAS	36	14	500	0.05	EUR	0.0261905	0.0207192	0.0329782
EUR_AFR	EAS	36	14	1000	0.03	Combined	0.0136005	0.00911739	0.0182851
EUR_AFR	EAS	36	14	1000	0.03	AFR	0.0124369	0.00853121	0.0170216
EUR_AFR	EAS	36	14	1000	0.03	EUR	0.0125902	0.00898302	0.0170759
EUR_AFR	EAS	36	14	1000	0.05	Combined	0.0220247	0.0167791	0.0276619
EUR_AFR	EAS	36	14	1000	0.05	AFR	0.020581	0.0151946	0.0268192
EUR_AFR	EAS	36	14	1000	0.05	EUR	0.0206826	0.0153822	0.026411
EUR_AFR	EAS	36	15	100	0.03	Combined	0.0177555	0.012975	0.0236292
EUR_AFR	EAS	36	15	100	0.03	AFR	0.0152809	0.0109763	0.0201973
EUR_AFR	EAS	36	15	100	0.03	EUR	0.0187115	0.0136452	0.0241917
EUR_AFR	EAS	36	15	100	0.05	Combined	0.0324942	0.0259669	0.0390047
EUR_AFR	EAS	36	15	100	0.05	AFR	0.024684	0.0190189	0.0309682
EUR_AFR	EAS	36	15	100	0.05	EUR	0.0337218	0.0275454	0.0409823
EUR_AFR	EAS	36	15	500	0.03	Combined	0.0169407	0.0121513	0.0221779
EUR_AFR	EAS	36	15	500	0.03	AFR	0.013215	0.00917045	0.0176622
EUR_AFR	EAS	36	15	500	0.03	EUR	0.0168332	0.0120575	0.0221982
EUR_AFR	EAS	36	15	500	0.05	Combined	0.0254135	0.0195971	0.0317945
EUR_AFR	EAS	36	15	500	0.05	AFR	0.0212186	0.0157381	0.0271268
EUR_AFR	EAS	36	15	500	0.05	EUR	0.0245222	0.018789	0.0306339
EUR_AFR	EAS	36	15	1000	0.03	Combined	0.0131371	0.0087792	0.0182776
EUR_AFR	EAS	36	15	1000	0.03	AFR	0.012156	0.00827185	0.016563
EUR_AFR	EAS	36	15	1000	0.03	EUR	0.0125938	0.00847915	0.0172242
EUR_AFR	EAS	36	15	1000	0.05	Combined	0.0213509	0.0166205	0.0269049
EUR_AFR	EAS	36	15	1000	0.05	AFR	0.0210261	0.0157716	0.0269074
EUR_AFR	EAS	36	15	1000	0.05	EUR	0.0203775	0.0150588	0.0259367
EUR_AFR	EAS	36	16	100	0.03	Combined	0.0177481	0.0129527	0.023404
EUR_AFR	EAS	36	16	100	0.03	AFR	0.0151276	0.0109449	0.0202844
EUR_AFR	EAS	36	16	100	0.03	EUR	0.0189586	0.0138407	0.0249355
EUR_AFR	EAS	36	16	100	0.05	Combined	0.0316081	0.0255006	0.0386959
EUR_AFR	EAS	36	16	100	0.05	AFR	0.0243828	0.0192563	0.0308718
EUR_AFR	EAS	36	16	100	0.05	EUR	0.0339091	0.0274908	0.0409829
EUR_AFR	EAS	36	16	500	0.03	Combined	0.0167876	0.0118979	0.0224639
EUR_AFR	EAS	36	16	500	0.03	AFR	0.013218	0.00898491	0.0182312
EUR_AFR	EAS	36	16	500	0.03	EUR	0.0163919	0.0114795	0.021806
EUR_AFR	EAS	36	16	500	0.05	Combined	0.0239689	0.0184165	0.0306401
EUR_AFR	EAS	36	16	500	0.05	AFR	0.0208623	0.0156746	0.026867
EUR_AFR	EAS	36	16	500	0.05	EUR	0.02435	0.0186797	0.0305266
EUR_AFR	EAS	36	16	1000	0.03	Combined	0.0131663	0.0092972	0.0180765
EUR_AFR	EAS	36	16	1000	0.03	AFR	0.0120001	0.00789111	0.0165521
EUR_AFR	EAS	36	16	1000	0.03	EUR	0.012952	0.00901273	0.0178222
EUR_AFR	EAS	36	16	1000	0.05	Combined	0.0207161	0.0157288	0.0263124
EUR_AFR	EAS	36	16	1000	0.05	AFR	0.0205933	0.0158955	0.0262644
EUR_AFR	EAS	36	16	1000	0.05	EUR	0.0193466	0.0144416	0.0244681
EUR_AFR	EAS	36	17	100	0.03	Combined	0.0170336	0.012435	0.0223386
EUR_AFR	EAS	36	17	100	0.03	AFR	0.0153018	0.0108946	0.0205794
EUR_AFR	EAS	36	17	100	0.03	EUR	0.018814	0.0140887	0.0242509
EUR_AFR	EAS	36	17	100	0.05	Combined	0.0305755	0.0242559	0.0372096
EUR_AFR	EAS	36	17	100	0.05	AFR	0.0246737	0.0194291	0.0305323
EUR_AFR	EAS	36	17	100	0.05	EUR	0.0329262	0.0264612	0.0396661
EUR_AFR	EAS	36	17	500	0.03	Combined	0.0176432	0.012803	0.0229301
EUR_AFR	EAS	36	17	500	0.03	AFR	0.0132813	0.00932359	0.0181938
EUR_AFR	EAS	36	17	500	0.03	EUR	0.0161662	0.011671	0.0219447
EUR_AFR	EAS	36	17	500	0.05	Combined	0.0230766	0.0173815	0.0292787
EUR_AFR	EAS	36	17	500	0.05	AFR	0.0207237	0.015626	0.0263528
EUR_AFR	EAS	36	17	500	0.05	EUR	0.0228709	0.0172225	0.0292474
EUR_AFR	EAS	36	17	1000	0.03	Combined	0.0140656	0.00980243	0.0193112
EUR_AFR	EAS	36	17	1000	0.03	AFR	0.0121663	0.00810054	0.0169236
EUR_AFR	EAS	36	17	1000	0.03	EUR	0.0132186	0.00941969	0.0179493
EUR_AFR	EAS	36	17	1000	0.05	Combined	0.0198556	0.0152106	0.0254957
EUR_AFR	EAS	36	17	1000	0.05	AFR	0.0207346	0.0157317	0.0266967
EUR_AFR	EAS	36	17	1000	0.05	EUR	0.0203818	0.0152985	0.0266126
EUR_AFR	EAS	36	18	100	0.03	Combined	0.0169954	0.012344	0.0223992
EUR_AFR	EAS	36	18	100	0.03	AFR	0.0151572	0.0106616	0.020005
EUR_AFR	EAS	36	18	100	0.03	EUR	0.0191001	0.013771	0.0245719
EUR_AFR	EAS	36	18	100	0.05	Combined	0.0298844	0.0238077	0.0366464
EUR_AFR	EAS	36	18	100	0.05	AFR	0.0247131	0.0188699	0.0307079
EUR_AFR	EAS	36	18	100	0.05	EUR	0.0325562	0.0264247	0.0391279
EUR_AFR	EAS	36	18	500	0.03	Combined	0.0170437	0.0121908	0.0223325
EUR_AFR	EAS	36	18	500	0.03	AFR	0.0128864	0.00905276	0.0174186
EUR_AFR	EAS	36	18	500	0.03	EUR	0.015319	0.0109762	0.0200935
EUR_AFR	EAS	36	18	500	0.05	Combined	0.0231709	0.0179786	0.0290831
EUR_AFR	EAS	36	18	500	0.05	AFR	0.0212022	0.0160875	0.0267765
EUR_AFR	EAS	36	18	500	0.05	EUR	0.0233758	0.0177595	0.0296328
EUR_AFR	EAS	36	18	1000	0.03	Combined	0.0137861	0.00939188	0.0188912
EUR_AFR	EAS	36	18	1000	0.03	AFR	0.0124485	0.00862694	0.0175089
EUR_AFR	EAS	36	18	1000	0.03	EUR	0.0129584	0.00885996	0.0176849
EUR_AFR	EAS	36	18	1000	0.05	Combined	0.0202979	0.0152307	0.0264058
EUR_AFR	EAS	36	18	1000	0.05	AFR	0.0205271	0.0155753	0.0266552
EUR_AFR	EAS	36	18	1000	0.05	EUR	0.0202474	0.0151493	0.0255103
EUR_AFR	EAS	36	19	100	0.03	Combined	0.0174104	0.0127211	0.023051
EUR_AFR	EAS	36	19	100	0.03	AFR	0.0152477	0.0107969	0.0203361
EUR_AFR	EAS	36	19	100	0.03	EUR	0.0193381	0.0143513	0.0253682
EUR_AFR	EAS	36	19	100	0.05	Combined	0.0300904	0.0243709	0.0369084
EUR_AFR	EAS	36	19	100	0.05	AFR	0.0245134	0.019085	0.030708
EUR_AFR	EAS	36	19	100	0.05	EUR	0.0317728	0.0257303	0.0387666
EUR_AFR	EAS	36	19	500	0.03	Combined	0.0168318	0.0121763	0.0222997
EUR_AFR	EAS	36	19	500	0.03	AFR	0.0129591	0.00921744	0.0177585
EUR_AFR	EAS	36	19	500	0.03	EUR	0.0154099	0.0109704	0.0206555
EUR_AFR	EAS	36	19	500	0.05	Combined	0.0230228	0.0175839	0.0294435
EUR_AFR	EAS	36	19	500	0.05	AFR	0.0214122	0.0159376	0.0271724
EUR_AFR	EAS	36	19	500	0.05	EUR	0.0233216	0.0181529	0.0292742
EUR_AFR	EAS	36	19	1000	0.03	Combined	0.0131224	0.00914999	0.0180542
EUR_AFR	EAS	36	19	1000	0.03	AFR	0.0121062	0.00828086	0.0169003
EUR_AFR	EAS	36	19	1000	0.03	EUR	0.0125134	0.00862392	0.0172778
EUR_AFR	EAS	36	19	1000	0.05	Combined	0.0206611	0.0155634	0.0265657
EUR_AFR	EAS	36	19	1000	0.05	AFR	0.0209999	0.0155962	0.0264867
EUR_AFR	EAS	36	19	1000	0.05	EUR	0.020465	0.0151664	0.0260574
EUR_AFR	EAS	36	20	100	0.03	Combined	0.017933	0.0132444	0.0233349
EUR_AFR	EAS	36	20	100	0.03	AFR	0.0155761	0.010713	0.0208338
EUR_AFR	EAS	36	20	100	0.03	EUR	0.0183563	0.0135599	0.0239803
EUR_AFR	EAS	36	20	100	0.05	Combined	0.0300717	0.0238292	0.0366669
EUR_AFR	EAS	36	20	100	0.05	AFR	0.0250265	0.0195304	0.0310024
EUR_AFR	EAS	36	20	100	0.05	EUR	0.0321712	0.0257412	0.0391938
EUR_AFR	EAS	36	20	500	0.03	Combined	0.0162974	0.0119864	0.0215814
EUR_AFR	EAS	36	20	500	0.03	AFR	0.0130171	0.00885753	0.0180317
EUR_AFR	EAS	36	20	500	0.03	EUR	0.0147421	0.0101625	0.020005
EUR_AFR	EAS	36	20	500	0.05	Combined	0.0238451	0.0184165	0.0303788
EUR_AFR	EAS	36	20	500	0.05	AFR	0.0218143	0.0166872	0.0277572
EUR_AFR	EAS	36	20	500	0.05	EUR	0.0247576	0.018883	0.0307789
EUR_AFR	EAS	36	20	1000	0.03	Combined	0.0129007	0.00877741	0.0176031
EUR_AFR	EAS	36	20	1000	0.03	AFR	0.0123396	0.00836953	0.0166887
EUR_AFR	EAS	36	20	1000	0.03	EUR	0.0125078	0.00850792	0.017101
EUR_AFR	EAS	36	20	1000	0.05	Combined	0.0207874	0.0156151	0.026786
EUR_AFR	EAS	36	20	1000	0.05	AFR	0.0208169	0.0159069	0.0268356
EUR_AFR	EAS	36	20	1000	0.05	EUR	0.0212193	0.0158259	0.0268972
EUR_AFR	EAS	36	21	100	0.03	Combined	0.0169196	0.0121905	0.0226934
EUR_AFR	EAS	36	21	100	0.03	AFR	0.0152597	0.0109038	0.020214
EUR_AFR	EAS	36	21	100	0.03	EUR	0.0182339	0.0128417	0.0238173
EUR_AFR	EAS	36	21	100	0.05	Combined	0.0296105	0.0233327	0.0365983
EUR_AFR	EAS	36	21	100	0.05	AFR	0.0246673	0.0188379	0.0309554
EUR_AFR	EAS	36	21	100	0.05	EUR	0.0320716	0.0259023	0.0391942
EUR_AFR	EAS	36	21	500	0.03	Combined	0.0161519	0.011748	0.0217271
EUR_AFR	EAS	36	21	500	0.03	AFR	0.0130177	0.00913827	0.0174692
EUR_AFR	EAS	36	21	500	0.03	EUR	0.0151821	0.0111534	0.020459
EUR_AFR	EAS	36	21	500	0.05	Combined	0.0230795	0.0173269	0.0291679
EUR_AFR	EAS	36	21	500	0.05	AFR	0.0216819	0.0164919	0.0276129
EUR_AFR	EAS	36	21	500	0.05	EUR	0.0240633	0.0184378	0.0305903
EUR_AFR	EAS	36	21	1000	0.03	Combined	0.0128125	0.00892211	0.0177073
EUR_AFR	EAS	36	21	1000	0.03	AFR	0.0124137	0.00833883	0.0169765
EUR_AFR	EAS	36	21	1000	0.03	EUR	0.0117279	0.00750306	0.0164401
EUR_AFR	EAS	36	21	1000	0.05	Combined	0.0205826	0.0154142	0.0265017
EUR_AFR	EAS	36	21	1000	0.05	AFR	0.0207548	0.0155353	0.0269345
EUR_AFR	EAS	36	21	1000	0.05	EUR	0.0218547	0.0167499	0.0279869
EUR_AFR	EAS	36	22	100	0.03	Combined	0.016493	0.0120358	0.021758
EUR_AFR	EAS	36	22	100	0.03	AFR	0.0147033	0.0105739	0.0198769
EUR_AFR	EAS	36	22	100	0.03	EUR	0.0178256	0.0129313	0.0236063
EUR_AFR	EAS	36	22	100	0.05	Combined	0.0287572	0.0227938	0.0354548
EUR_AFR	EAS	36	22	100	0.05	AFR	0.0240437	0.0185925	0.0304733
EUR_AFR	EAS	36	22	100	0.05	EUR	0.0305465	0.0244761	0.0375853
EUR_AFR	EAS	36	22	500	0.03	Combined	0.015724	0.0111101	0.0208603
EUR_AFR	EAS	36	22	500	0.03	AFR	0.0130462	0.00873119	0.0178003
EUR_AFR	EAS	36	22	500	0.03	EUR	0.0152453	0.0109566	0.0208323
EUR_AFR	EAS	36	22	500	0.05	Combined	0.0234611	0.0178758	0.0295288
EUR_AFR	EAS	36	22	500	0.05	AFR	0.0225977	0.0167868	0.0281584
EUR_AFR	EAS	36	22	500	0.05	EUR	0.0241152	0.0182177	0.0303322
EUR_AFR	EAS	36	22	1000	0.03	Combined	0.0125625	0.00851299	0.0174324
EUR_AFR	EAS	36	22	1000	0.03	AFR	0.0124101	0.00867253	0.0173513
EUR_AFR	EAS	36	22	1000	0.03	EUR	0.0119747	0.00777213	0.0162507
EUR_AFR	EAS	36	22	1000	0.05	Combined	0.0212597	0.0162859	0.0271898
EUR_AFR	EAS	36	22	1000	0.05	AFR	0.0209249	0.0156145	0.0269943
EUR_AFR	EAS	36	22	1000	0.05	EUR	0.0218792	0.0169452	0.0277567
EUR_AFR	EAS	36	23	100	0.03	Combined	0.0168752	0.0116758	0.0224235
EUR_AFR	EAS	36	23	100	0.03	AFR	0.014923	0.0106038	0.0201478
EUR_AFR	EAS	36	23	100	0.03	EUR	0.017967	0.0129253	0.0236043
EUR_AFR	EAS	36	23	100	0.05	Combined	0.0299303	0.0237724	0.0366127
EUR_AFR	EAS	36	23	100	0.05	AFR	0.0248418	0.0196605	0.0308308
EUR_AFR	EAS	36	23	100	0.05	EUR	0.0305975	0.024543	0.0372969
EUR_AFR	EAS	36	23	500	0.03	Combined	0.015836	0.0113207	0.0209413
EUR_AFR	EAS	36	23	500	0.03	AFR	0.0130194	0.00905892	0.017502
EUR_AFR	EAS	36	23	500	0.03	EUR	0.0157381	0.0109467	0.0209419
EUR_AFR	EAS	36	23	500	0.05	Combined	0.0230174	0.0176474	0.0286969
EUR_AFR	EAS	36	23	500	0.05	AFR	0.0224313	0.0175014	0.0286807
EUR_AFR	EAS	36	23	500	0.05	EUR	0.0237527	0.0182098	0.0298878
EUR_AFR	EAS	36	23	1000	0.03	Combined	0.0129039	0.00869797	0.0174759
EUR_AFR	EAS	36	23	1000	0.03	AFR	0.0128263	0.00899918	0.0176729
EUR_AFR	EAS	36	23	1000	0.03	EUR	0.011935	0.00813464	0.0163719
EUR_AFR	EAS	36	23	1000	0.05	Combined	0.0211202	0.0160545	0.0270833
EUR_AFR	EAS	36	23	1000	0.05	AFR	0.0206333	0.0157737	0.0264542
EUR_AFR	EAS	36	23	1000	0.05	EUR	0.0198285	0.0149247	0.0256182
EUR_AFR	EAS	36	24	100	0.03	Combined	0.0172305	0.0123716	0.0224369
EUR_AFR	EAS	36	24	100	0.03	AFR	0.0153218	0.0109731	0.0204496
EUR_AFR	EAS	36	24	100	0.03	EUR	0.0173072	0.012547	0.0228282
EUR_AFR	EAS	36	24	100	0.05	Combined	0.0295736	0.0233489	0.0371884
EUR_AFR	EAS	36	24	100	0.05	AFR	0.0245821	0.0188015	0.0307206
EUR_AFR	EAS	36	24	100	0.05	EUR	0.03077	0.0244168	0.0372136
EUR_AFR	EAS	36	24	500	0.03	Combined	0.0163483	0.0118732	0.021675
EUR_AFR	EAS	36	24	500	0.03	AFR	0.0131497	0.00900146	0.0179178
EUR_AFR	EAS	36	24	500	0.03	EUR	0.0152364	0.0109056	0.0202295
EUR_AFR	EAS	36	24	500	0.05	Combined	0.0224954	0.0169436	0.0287281
EUR_AFR	EAS	36	24	500	0.05	AFR	0.0218157	0.0164862	0.0280685
EUR_AFR	EAS	36	24	500	0.05	EUR	0.0227819	0.0176065	0.0285895
EUR_AFR	EAS	36	24	1000	0.03	Combined	0.012784	0.00897729	0.0173071
EUR_AFR	EAS	36	24	1000	0.03	AFR	0.0126947	0.00887538	0.0174139
EUR_AFR	EAS	36	24	1000	0.03	EUR	0.0116193	0.00774128	0.0163408
EUR_AFR	EAS	36	24	1000	0.05	Combined	0.0211844	0.0160422	0.0266393
EUR_AFR	EAS	36	24	1000	0.05	AFR	0.0209152	0.0157474	0.0269856
EUR_AFR	EAS	36	24	1000	0.05	EUR	0.0193304	0.0143319	0.0249903
EUR_AFR	EAS	36	25	100	0.03	Combined	0.0155107	0.0111694	0.0205043
EUR_AFR	EAS	36	25	100	0.03	AFR	0.0150047	0.0106586	0.0196744
EUR_AFR	EAS	36	25	100	0.03	EUR	0.0164823	0.0120107	0.02181
EUR_AFR	EAS	36	25	100	0.05	Combined	0.0292168	0.0233759	0.0363131
EUR_AFR	EAS	36	25	100	0.05	AFR	0.024409	0.0191034	0.0302983
EUR_AFR	EAS	36	25	100	0.05	EUR	0.0307481	0.0252463	0.0378674
EUR_AFR	EAS	36	25	500	0.03	Combined	0.0158568	0.0114046	0.0214469
EUR_AFR	EAS	36	25	500	0.03	AFR	0.0126232	0.00870202	0.0173067
EUR_AFR	EAS	36	25	500	0.03	EUR	0.0155629	0.0111107	0.0208055
EUR_AFR	EAS	36	25	500	0.05	Combined	0.0223687	0.017245	0.0288113
EUR_AFR	EAS	36	25	500	0.05	AFR	0.0218986	0.0166619	0.0278225
EUR_AFR	EAS	36	25	500	0.05	EUR	0.0218512	0.0165246	0.0278351
EUR_AFR	EAS	36	25	1000	0.03	Combined	0.0136207	0.00972963	0.0182949
EUR_AFR	EAS	36	25	1000	0.03	AFR	0.0133907	0.00911493	0.0185787
EUR_AFR	EAS	36	25	1000	0.03	EUR	0.0117953	0.0078622	0.016369
EUR_AFR	EAS	36	25	1000	0.05	Combined	0.0210562	0.0157735	0.0266041
EUR_AFR	EAS	36	25	1000	0.05	AFR	0.0204604	0.0149925	0.0259936
EUR_AFR	EAS	36	25	1000	0.05	EUR	0.019671	0.0151524	0.0249189
EUR_AFR	EAS	36	26	100	0.03	Combined	0.0160681	0.0115135	0.0213161
EUR_AFR	EAS	36	26	100	0.03	AFR	0.0154531	0.0107774	0.0211328
EUR_AFR	EAS	36	26	100	0.03	EUR	0.0170819	0.0125549	0.0224874
EUR_AFR	EAS	36	26	100	0.05	Combined	0.0289111	0.0226255	0.0352527
EUR_AFR	EAS	36	26	100	0.05	AFR	0.0245738	0.019238	0.0307784
EUR_AFR	EAS	36	26	100	0.05	EUR	0.0303203	0.0241122	0.0367568
EUR_AFR	EAS	36	26	500	0.03	Combined	0.0160853	0.0114242	0.0216347
EUR_AFR	EAS	36	26	500	0.03	AFR	0.0130933	0.00938346	0.0175502
EUR_AFR	EAS	36	26	500	0.03	EUR	0.0154708	0.0104104	0.0205763
EUR_AFR	EAS	36	26	500	0.05	Combined	0.0226505	0.0173281	0.029105
EUR_AFR	EAS	36	26	500	0.05	AFR	0.0221532	0.0169339	0.0278734
EUR_AFR	EAS	36	26	500	0.05	EUR	0.0213608	0.0161781	0.0273456
EUR_AFR	EAS	36	26	1000	0.03	Combined	0.0139946	0.0101086	0.0191472
EUR_AFR	EAS	36	26	1000	0.03	AFR	0.0133354	0.00913158	0.018404
EUR_AFR	EAS	36	26	1000	0.03	EUR	0.0116778	0.00784189	0.0163218
EUR_AFR	EAS	36	26	1000	0.05	Combined	0.0205812	0.0153376	0.025882
EUR_AFR	EAS	36	26	1000	0.05	AFR	0.0206798	0.0155281	0.0267765
EUR_AFR	EAS	36	26	1000	0.05	EUR	0.0199397	0.0147223	0.0252249
EUR_AFR	EAS	36	27	100	0.03	Combined	0.0159159	0.0113552	0.0211524
EUR_AFR	EAS	36	27	100	0.03	AFR	0.0152912	0.0109076	0.0205517
EUR_AFR	EAS	36	27	100	0.03	EUR	0.0171415	0.0122912	0.0231004
EUR_AFR	EAS	36	27	100	0.05	Combined	0.0292102	0.0234977	0.03604
EUR_AFR	EAS	36	27	100	0.05	AFR	0.0247213	0.0193878	0.0306066
EUR_AFR	EAS	36	27	100	0.05	EUR	0.0300062	0.0238986	0.0368961
EUR_AFR	EAS	36	27	500	0.03	Combined	0.0167069	0.0119379	0.0220098
EUR_AFR	EAS	36	27	500	0.03	AFR	0.0129232	0.00940172	0.0177365
EUR_AFR	EAS	36	27	500	0.03	EUR	0.0151115	0.010813	0.0200485
EUR_AFR	EAS	36	27	500	0.05	Combined	0.0216626	0.0166794	0.0278163
EUR_AFR	EAS	36	27	500	0.05	AFR	0.0218935	0.0165591	0.0278133
EUR_AFR	EAS	36	27	500	0.05	EUR	0.0207992	0.0157133	0.0268365
EUR_AFR	EAS	36	27	1000	0.03	Combined	0.013577	0.00943855	0.0184877
EUR_AFR	EAS	36	27	1000	0.03	AFR	0.0132801	0.00898966	0.0178023
EUR_AFR	EAS	36	27	1000	0.03	EUR	0.0113069	0.00757547	0.0152468
EUR_AFR	EAS	36	27	1000	0.05	Combined	0.0203568	0.0153414	0.0258661
EUR_AFR	EAS	36	27	1000	0.05	AFR	0.0210114	0.0156469	0.0267392
EUR_AFR	EAS	36	27	1000	0.05	EUR	0.0194617	0.0146475	0.0246078
EUR_AFR	EAS	36	28	100	0.03	Combined	0.0158387	0.0114123	0.021152
EUR_AFR	EAS	36	28	100	0.03	AFR	0.0150116	0.0104822	0.0200242
EUR_AFR	EAS	36	28	100	0.03	EUR	0.016285	0.0117416	0.0211183
EUR_AFR	EAS	36	28	100	0.05	Combined	0.0292634	0.0234232	0.0354461
EUR_AFR	EAS	36	28	100	0.05	AFR	0.0251382	0.0200158	0.0311085
EUR_AFR	EAS	36	28	100	0.05	EUR	0.0304227	0.0242571	0.0375836
EUR_AFR	EAS	36	28	500	0.03	Combined	0.0162319	0.0116126	0.0216441
EUR_AFR	EAS	36	28	500	0.03	AFR	0.0132155	0.00924493	0.0176389
EUR_AFR	EAS	36	28	500	0.03	EUR	0.0154984	0.0107929	0.0206589
EUR_AFR	EAS	36	28	500	0.05	Combined	0.0229867	0.0173347	0.0288102
EUR_AFR	EAS	36	28	500	0.05	AFR	0.0219614	0.0167729	0.0277945
EUR_AFR	EAS	36	28	500	0.05	EUR	0.0218222	0.0167399	0.0274464
EUR_AFR	EAS	36	28	1000	0.03	Combined	0.0139375	0.00986277	0.0188102
EUR_AFR	EAS	36	28	1000	0.03	AFR	0.0132239	0.00899931	0.0179853
EUR_AFR	EAS	36	28	1000	0.03	EUR	0.012673	0.00865014	0.0176696
EUR_AFR	EAS	36	28	1000	0.05	Combined	0.0204795	0.0154413	0.0262901
EUR_AFR	EAS	36	28	1000	0.05	AFR	0.0209117	0.0159709	0.0271932
EUR_AFR	EAS	36	28	1000	0.05	EUR	0.0192791	0.01485	0.0252977
EUR_AFR	EAS	36	29	100	0.03	Combined	0.0151281	0.0110726	0.0201149
EUR_AFR	EAS	36	29	100	0.03	AFR	0.0150039	0.0106217	0.0200936
EUR_AFR	EAS	36	29	100	0.03	EUR	0.0162101	0.0115872	0.0214463
EUR_AFR	EAS	36	29	100	0.05	Combined	0.0289653	0.0228759	0.0355123
EUR_AFR	EAS	36	29	100	0.05	AFR	0.024724	0.0196678	0.0309095
EUR_AFR	EAS	36	29	100	0.05	EUR	0.0290421	0.0234874	0.035799
EUR_AFR	EAS	36	29	500	0.03	Combined	0.0167912	0.011969	0.0221926
EUR_AFR	EAS	36	29	500	0.03	AFR	0.0131625	0.00900539	0.0177194
EUR_AFR	EAS	36	29	500	0.03	EUR	0.0147748	0.0104158	0.0199546
EUR_AFR	EAS	36	29	500	0.05	Combined	0.0215464	0.0164106	0.0279385
EUR_AFR	EAS	36	29	500	0.05	AFR	0.021474	0.0159896	0.0273293
EUR_AFR	EAS	36	29	500	0.05	EUR	0.0207152	0.0156446	0.0264473
EUR_AFR	EAS	36	29	1000	0.03	Combined	0.0130279	0.00912877	0.017966
EUR_AFR	EAS	36	29	1000	0.03	AFR	0.0131832	0.00920884	0.0177702
EUR_AFR	EAS	36	29	1000	0.03	EUR	0.0114349	0.00779848	0.0160017
EUR_AFR	EAS	36	29	1000	0.05	Combined	0.020392	0.0150528	0.0263228
EUR_AFR	EAS	36	29	1000	0.05	AFR	0.020748	0.0154844	0.0266078
EUR_AFR	EAS	36	29	1000	0.05	EUR	0.0191491	0.0142577	0.0248426
EUR_AFR	EAS	36	30	100	0.03	Combined	0.0154995	0.0111247	0.0204623
EUR_AFR	EAS	36	30	100	0.03	AFR	0.0151444	0.0107585	0.02056
EUR_AFR	EAS	36	30	100	0.03	EUR	0.0162754	0.0114091	0.0214211
EUR_AFR	EAS	36	30	100	0.05	Combined	0.0280673	0.0216535	0.0346791
EUR_AFR	EAS	36	30	100	0.05	AFR	0.0245852	0.0190182	0.0309343
EUR_AFR	EAS	36	30	100	0.05	EUR	0.0289529	0.0226685	0.03593
EUR_AFR	EAS	36	30	500	0.03	Combined	0.0168662	0.0123182	0.0224432
EUR_AFR	EAS	36	30	500	0.03	AFR	0.0131102	0.00894606	0.0180657
EUR_AFR	EAS	36	30	500	0.03	EUR	0.0152445	0.010698	0.0200744
EUR_AFR	EAS	36	30	500	0.05	Combined	0.0218482	0.0164753	0.0278119
EUR_AFR	EAS	36	30	500	0.05	AFR	0.0214499	0.0163599	0.0267246
EUR_AFR	EAS	36	30	500	0.05	EUR	0.0198578	0.0145722	0.0256869
EUR_AFR	EAS	36	30	1000	0.03	Combined	0.0137897	0.00964748	0.0191393
EUR_AFR	EAS	36	30	1000	0.03	AFR	0.0126583	0.00848721	0.0175265
EUR_AFR	EAS	36	30	1000	0.03	EUR	0.0118226	0.00807281	0.0161909
EUR_AFR	EAS	36	30	1000	0.05	Combined	0.0203117	0.014942	0.0258678
EUR_AFR	EAS	36	30	1000	0.05	AFR	0.0206903	0.0153818	0.0273076
EUR_AFR	EAS	36	30	1000	0.05	EUR	0.017949	0.0132988	0.0233106
EUR_AFR	EAS	36	31	100	0.03	Combined	0.0149801	0.010802	0.0195841
EUR_AFR	EAS	36	31	100	0.03	AFR	0.0145091	0.0101812	0.0194985
EUR_AFR	EAS	36	31	100	0.03	EUR	0.015782	0.0112738	0.0211594
EUR_AFR	EAS	36	31	100	0.05	Combined	0.02846	0.0225291	0.0346695
EUR_AFR	EAS	36	31	100	0.05	AFR	0.0248092	0.0192395	0.0308815
EUR_AFR	EAS	36	31	100	0.05	EUR	0.0291805	0.0230045	0.0357507
EUR_AFR	EAS	36	31	500	0.03	Combined	0.0163711	0.0118238	0.0215223
EUR_AFR	EAS	36	31	500	0.03	AFR	0.0131038	0.00908148	0.0180047
EUR_AFR	EAS	36	31	500	0.03	EUR	0.0151338	0.0106164	0.0203429
EUR_AFR	EAS	36	31	500	0.05	Combined	0.0230916	0.0174766	0.0291207
EUR_AFR	EAS	36	31	500	0.05	AFR	0.0215126	0.0157619	0.0271774
EUR_AFR	EAS	36	31	500	0.05	EUR	0.0201363	0.0151973	0.0262232
EUR_AFR	EAS	36	31	1000	0.03	Combined	0.0133381	0.00922308	0.0178806
EUR_AFR	EAS	36	31	1000	0.03	AFR	0.0127615	0.00832247	0.0174809
EUR_AFR	EAS	36	31	1000	0.03	EUR	0.0120025	0.00824215	0.016508
EUR_AFR	EAS	36	31	1000	0.05	Combined	0.0198406	0.0149969	0.025344
EUR_AFR	EAS	36	31	1000	0.05	AFR	0.020577	0.0154805	0.0261378
EUR_AFR	EAS	36	31	1000	0.05	EUR	0.0181022	0.0131732	0.0234325
EUR_AFR	EAS	36	32	100	0.03	Combined	0.0157124	0.0111199	0.0207527
EUR_AFR	EAS	36	32	100	0.03	AFR	0.0153521	0.0112843	0.0204363
EUR_AFR	EAS	36	32	100	0.03	EUR	0.0159704	0.0115309	0.0211053
EUR_AFR	EAS	36	32	100	0.05	Combined	0.0288302	0.0234313	0.0352936
EUR_AFR	EAS	36	32	100	0.05	AFR	0.0252997	0.019313	0.0315105
EUR_AFR	EAS	36	32	100	0.05	EUR	0.0291182	0.0231026	0.0357471
EUR_AFR	EAS	36	32	500	0.03	Combined	0.0164392	0.0117897	0.0217253
EUR_AFR	EAS	36	32	500	0.03	AFR	0.0126749	0.008738	0.0173403
EUR_AFR	EAS	36	32	500	0.03	EUR	0.0146812	0.0106188	0.019653
EUR_AFR	EAS	36	32	500	0.05	Combined	0.0222014	0.016954	0.0282676
EUR_AFR	EAS	36	32	500	0.05	AFR	0.0217472	0.0165204	0.0275027
EUR_AFR	EAS	36	32	500	0.05	EUR	0.019797	0.0143869	0.0257291
EUR_AFR	EAS	36	32	1000	0.03	Combined	0.0132728	0.00902869	0.018088
EUR_AFR	EAS	36	32	1000	0.03	AFR	0.0133306	0.0094872	0.0179347
EUR_AFR	EAS	36	32	1000	0.03	EUR	0.0119976	0.00836634	0.0165778
EUR_AFR	EAS	36	32	1000	0.05	Combined	0.0201905	0.0155192	0.0258961
EUR_AFR	EAS	36	32	1000	0.05	AFR	0.0202557	0.0152226	0.0263427
EUR_AFR	EAS	36	32	1000	0.05	EUR	0.0184919	0.0139933	0.0243317
EUR_AFR	EAS	36	33	100	0.03	Combined	0.0155535	0.0110628	0.0204645
EUR_AFR	EAS	36	33	100	0.03	AFR	0.0155478	0.0111266	0.0205777
EUR_AFR	EAS	36	33	100	0.03	EUR	0.0159856	0.011664	0.0212168
EUR_AFR	EAS	36	33	100	0.05	Combined	0.0291447	0.0227208	0.0363264
EUR_AFR	EAS	36	33	100	0.05	AFR	0.0248355	0.0186218	0.0313372
EUR_AFR	EAS	36	33	100	0.05	EUR	0.0292816	0.0232161	0.0362114
EUR_AFR	EAS	36	33	500	0.03	Combined	0.0170098	0.0124662	0.0222522
EUR_AFR	EAS	36	33	500	0.03	AFR	0.0126889	0.00885097	0.0175922
EUR_AFR	EAS	36	33	500	0.03	EUR	0.0145706	0.0103445	0.019681
EUR_AFR	EAS	36	33	500	0.05	Combined	0.022976	0.0174731	0.0291504
EUR_AFR	EAS	36	33	500	0.05	AFR	0.0219947	0.016753	0.0284707
EUR_AFR	EAS	36	33	500	0.05	EUR	0.0205224	0.015351	0.0259927
EUR_AFR	EAS	36	33	1000	0.03	Combined	0.0139701	0.00973972	0.0189748
EUR_AFR	EAS	36	33	1000	0.03	AFR	0.0135982	0.00953207	0.0189615
EUR_AFR	EAS	36	33	1000	0.03	EUR	0.0121968	0.00818702	0.016756
EUR_AFR	EAS	36	33	1000	0.05	Combined	0.0205228	0.0154125	0.0263273
EUR_AFR	EAS	36	33	1000	0.05	AFR	0.0198436	0.0148623	0.0256836
EUR_AFR	EAS	36	33	1000	0.05	EUR	0.0192277	0.0145004	0.0252
EUR_AFR	EAS	36	34	100	0.03	Combined	0.0154289	0.0109297	0.0204159
EUR_AFR	EAS	36	34	100	0.03	AFR	0.0157434	0.0114062	0.0209195
EUR_AFR	EAS	36	34	100	0.03	EUR	0.0157945	0.0109833	0.0211342
EUR_AFR	EAS	36	34	100	0.05	Combined	0.028517	0.0226513	0.0348823
EUR_AFR	EAS	36	34	100	0.05	AFR	0.0247237	0.0192852	0.0311194
EUR_AFR	EAS	36	34	100	0.05	EUR	0.0278437	0.0221647	0.0343219
EUR_AFR	EAS	36	34	500	0.03	Combined	0.0168898	0.0123142	0.0223414
EUR_AFR	EAS	36	34	500	0.03	AFR	0.0128962	0.00928548	0.0177242
EUR_AFR	EAS	36	34	500	0.03	EUR	0.0150919	0.0102126	0.020104
EUR_AFR	EAS	36	34	500	0.05	Combined	0.02315	0.0175459	0.0293515
EUR_AFR	EAS	36	34	500	0.05	AFR	0.0219822	0.0166584	0.0280083
EUR_AFR	EAS	36	34	500	0.05	EUR	0.0202944	0.0152066	0.0255838
EUR_AFR	EAS	36	34	1000	0.03	Combined	0.013556	0.00956597	0.01812
EUR_AFR	EAS	36	34	1000	0.03	AFR	0.0134012	0.00943779	0.0179758
EUR_AFR	EAS	36	34	1000	0.03	EUR	0.0123274	0.00829049	0.017102
EUR_AFR	EAS	36	34	1000	0.05	Combined	0.0205785	0.0152477	0.0264847
EUR_AFR	EAS	36	34	1000	0.05	AFR	0.0203151	0.0152357	0.0260011
EUR_AFR	EAS	36	34	1000	0.05	EUR	0.0184438	0.0138671	0.0239254
EUR_AFR	EAS	36	35	100	0.03	Combined	0.0156574	0.0112557	0.0206311
EUR_AFR	EAS	36	35	100	0.03	AFR	0.0158296	0.0114935	0.0209555
EUR_AFR	EAS	36	35	100	0.03	EUR	0.0160594	0.0118791	0.0214145
EUR_AFR	EAS	36	35	100	0.05	Combined	0.0298511	0.0236732	0.0366707
EUR_AFR	EAS	36	35	100	0.05	AFR	0.0249271	0.0190947	0.0312436
EUR_AFR	EAS	36	35	100	0.05	EUR	0.0286044	0.0227321	0.0353684
EUR_AFR	EAS	36	35	500	0.03	Combined	0.0171888	0.0123528	0.022751
EUR_AFR	EAS	36	35	500	0.03	AFR	0.0126855	0.00876661	0.0172344
EUR_AFR	EAS	36	35	500	0.03	EUR	0.0148006	0.0104461	0.0198496
EUR_AFR	EAS	36	35	500	0.05	Combined	0.0220466	0.0166934	0.0279737
EUR_AFR	EAS	36	35	500	0.05	AFR	0.0219291	0.0168059	0.0277324
EUR_AFR	EAS	36	35	500	0.05	EUR	0.0191846	0.0141869	0.0251736
EUR_AFR	EAS	36	35	1000	0.03	Combined	0.0146548	0.010252	0.0192229
EUR_AFR	EAS	36	35	1000	0.03	AFR	0.0138376	0.00972217	0.0185389
EUR_AFR	EAS	36	35	1000	0.03	EUR	0.012006	0.00798833	0.01681
EUR_AFR	EAS	36	35	1000	0.05	Combined	0.0205083	0.0152056	0.0265073
EUR_AFR	EAS	36	35	1000	0.05	AFR	0.0201113	0.0154063	0.0254044
EUR_AFR	EAS	36	35	1000	0.05	EUR	0.0180683	0.0134882	0.0237001
EUR_AFR	EAS	36	36	100	0.03	Combined	0.0154733	0.0110808	0.0209463
EUR_AFR	EAS	36	36	100	0.03	AFR	0.0158442	0.0115037	0.0212342
EUR_AFR	EAS	36	36	100	0.03	EUR	0.0151771	0.0110125	0.0205308
EUR_AFR	EAS	36	36	100	0.05	Combined	0.029469	0.0231321	0.0360648
EUR_AFR	EAS	36	36	100	0.05	AFR	0.0247321	0.0190528	0.0314284
EUR_AFR	EAS	36	36	100	0.05	EUR	0.0275173	0.0216117	0.0339926
EUR_AFR	EAS	36	36	500	0.03	Combined	0.0170668	0.0122561	0.0223325
EUR_AFR	EAS	36	36	500	0.03	AFR	0.0127819	0.0090656	0.0173181
EUR_AFR	EAS	36	36	500	0.03	EUR	0.014412	0.0102306	0.0192832
EUR_AFR	EAS	36	36	500	0.05	Combined	0.0219103	0.0168543	0.0282782
EUR_AFR	EAS	36	36	500	0.05	AFR	0.0218427	0.0164426	0.0280569
EUR_AFR	EAS	36	36	500	0.05	EUR	0.0194242	0.014403	0.0252563
EUR_AFR	EAS	36	36	1000	0.03	Combined	0.014211	0.00960095	0.0193914
EUR_AFR	EAS	36	36	1000	0.03	AFR	0.013726	0.00937848	0.0188462
EUR_AFR	EAS	36	36	1000	0.03	EUR	0.0117792	0.00788833	0.0162069
EUR_AFR	EAS	36	36	1000	0.05	Combined	0.0209328	0.0156681	0.0263476
EUR_AFR	EAS	36	36	1000	0.05	AFR	0.0203867	0.0155081	0.0258543
EUR_AFR	EAS	36	36	1000	0.05	EUR	0.0189258	0.0143477	0.0244274
EUR_AFR	EAS	36	37	100	0.03	Combined	0.0145725	0.0101585	0.0198795
EUR_AFR	EAS	36	37	100	0.03	AFR	0.0155194	0.0111825	0.0206638
EUR_AFR	EAS	36	37	100	0.03	EUR	0.0154517	0.0113398	0.020119
EUR_AFR	EAS	36	37	100	0.05	Combined	0.0290461	0.0229934	0.0359074
EUR_AFR	EAS	36	37	100	0.05	AFR	0.0249795	0.0191955	0.031246
EUR_AFR	EAS	36	37	100	0.05	EUR	0.0274221	0.0211586	0.0340432
EUR_AFR	EAS	36	37	500	0.03	Combined	0.0165992	0.0120709	0.0218916
EUR_AFR	EAS	36	37	500	0.03	AFR	0.0132566	0.00929177	0.0181638
EUR_AFR	EAS	36	37	500	0.03	EUR	0.0148919	0.010141	0.0201296
EUR_AFR	EAS	36	37	500	0.05	Combined	0.0221141	0.0171595	0.0282288
EUR_AFR	EAS	36	37	500	0.05	AFR	0.0214803	0.0160724	0.0277535
EUR_AFR	EAS	36	37	500	0.05	EUR	0.0195111	0.014845	0.0252662
EUR_AFR	EAS	36	37	1000	0.03	Combined	0.0137469	0.00973343	0.0184664
EUR_AFR	EAS	36	37	1000	0.03	AFR	0.0134196	0.00948927	0.0180602
EUR_AFR	EAS	36	37	1000	0.03	EUR	0.0111573	0.00740873	0.0153762
EUR_AFR	EAS	36	37	1000	0.05	Combined	0.0213771	0.016089	0.0265791
EUR_AFR	EAS	36	37	1000	0.05	AFR	0.0204669	0.0154366	0.0260537
EUR_AFR	EAS	36	37	1000	0.05	EUR	0.0177163	0.0130612	0.0230766
EUR_AFR	EAS	36	38	100	0.03	Combined	0.0150993	0.0107224	0.0199171
EUR_AFR	EAS	36	38	100	0.03	AFR	0.0157439	0.0111193	0.0210664
EUR_AFR	EAS	36	38	100	0.03	EUR	0.0151403	0.0107597	0.0205292
EUR_AFR	EAS	36	38	100	0.05	Combined	0.0290463	0.0228815	0.0355385
EUR_AFR	EAS	36	38	100	0.05	AFR	0.0250668	0.0194527	0.0313585
EUR_AFR	EAS	36	38	100	0.05	EUR	0.027642	0.0216335	0.0344976
EUR_AFR	EAS	36	38	500	0.03	Combined	0.0172545	0.0128537	0.0226801
EUR_AFR	EAS	36	38	500	0.03	AFR	0.0130126	0.0090887	0.018101
EUR_AFR	EAS	36	38	500	0.03	EUR	0.0146217	0.0103281	0.01932
EUR_AFR	EAS	36	38	500	0.05	Combined	0.0218122	0.0164548	0.0276517
EUR_AFR	EAS	36	38	500	0.05	AFR	0.0218339	0.0164597	0.0275182
EUR_AFR	EAS	36	38	500	0.05	EUR	0.0190781	0.0141695	0.0245953
EUR_AFR	EAS	36	38	1000	0.03	Combined	0.0149334	0.0105234	0.0199595
EUR_AFR	EAS	36	38	1000	0.03	AFR	0.0135671	0.00953263	0.0187843
EUR_AFR	EAS	36	38	1000	0.03	EUR	0.0118651	0.00785471	0.0164624
EUR_AFR	EAS	36	38	1000	0.05	Combined	0.0202098	0.0154996	0.0255824
EUR_AFR	EAS	36	38	1000	0.05	AFR	0.0202702	0.0152289	0.0258106
EUR_AFR	EAS	36	38	1000	0.05	EUR	0.0175695	0.0125623	0.0231136
EUR_AFR	EAS	36	39	100	0.03	Combined	0.0147056	0.0101345	0.019879
EUR_AFR	EAS	36	39	100	0.03	AFR	0.015819	0.011605	0.020872
EUR_AFR	EAS	36	39	100	0.03	EUR	0.0150367	0.0103546	0.0197701
EUR_AFR	EAS	36	39	100	0.05	Combined	0.0282528	0.0224111	0.0349471
EUR_AFR	EAS	36	39	100	0.05	AFR	0.0252497	0.0194508	0.0311382
EUR_AFR	EAS	36	39	100	0.05	EUR	0.02696	0.0211437	0.0331625
EUR_AFR	EAS	36	39	500	0.03	Combined	0.0163244	0.0119879	0.0215555
EUR_AFR	EAS	36	39	500	0.03	AFR	0.0130081	0.00918357	0.017384
EUR_AFR	EAS	36	39	500	0.03	EUR	0.0141523	0.0100849	0.019542
EUR_AFR	EAS	36	39	500	0.05	Combined	0.0222747	0.016867	0.0280151
EUR_AFR	EAS	36	39	500	0.05	AFR	0.0222544	0.0174396	0.0286102
EUR_AFR	EAS	36	39	500	0.05	EUR	0.0201001	0.0147702	0.0254097
EUR_AFR	EAS	36	39	1000	0.03	Combined	0.0146687	0.0102617	0.0198902
EUR_AFR	EAS	36	39	1000	0.03	AFR	0.0131216	0.00897365	0.0180711
EUR_AFR	EAS	36	39	1000	0.03	EUR	0.0121623	0.00850378	0.0168578
EUR_AFR	EAS	36	39	1000	0.05	Combined	0.0220705	0.0170255	0.0281296
EUR_AFR	EAS	36	39	1000	0.05	AFR	0.0208149	0.0155497	0.0268667
EUR_AFR	EAS	36	39	1000	0.05	EUR	0.0188319	0.0141185	0.0243472
EUR_AFR	EAS	36	40	100	0.03	Combined	0.0143769	0.0100189	0.0193374
EUR_AFR	EAS	36	40	100	0.03	AFR	0.0154687	0.0108637	0.0200419
EUR_AFR	EAS	36	40	100	0.03	EUR	0.0147257	0.0104388	0.0201479
EUR_AFR	EAS	36	40	100	0.05	Combined	0.029122	0.0233023	0.0352812
EUR_AFR	EAS	36	40	100	0.05	AFR	0.0253535	0.0201615	0.0321194
EUR_AFR	EAS	36	40	100	0.05	EUR	0.0267448	0.0213918	0.0332158
EUR_AFR	EAS	36	40	500	0.03	Combined	0.0168142	0.0120441	0.0222491
EUR_AFR	EAS	36	40	500	0.03	AFR	0.0130654	0.0088389	0.0177186
EUR_AFR	EAS	36	40	500	0.03	EUR	0.0146905	0.010373	0.0199424
EUR_AFR	EAS	36	40	500	0.05	Combined	0.0230185	0.0174336	0.0291277
EUR_AFR	EAS	36	40	500	0.05	AFR	0.0214945	0.0164514	0.0273136
EUR_AFR	EAS	36	40	500	0.05	EUR	0.0197162	0.0150171	0.0257947
EUR_AFR	EAS	36	40	1000	0.03	Combined	0.0143494	0.0104248	0.0192593
EUR_AFR	EAS	36	40	1000	0.03	AFR	0.0135374	0.00932083	0.0182779
EUR_AFR	EAS	36	40	1000	0.03	EUR	0.011705	0.00768742	0.0161783
EUR_AFR	EAS	36	40	1000	0.05	Combined	0.0202897	0.0154106	0.0254654
EUR_AFR	EAS	36	40	1000	0.05	AFR	0.0202939	0.0153033	0.0258755
EUR_AFR	EAS	36	40	1000	0.05	EUR	0.0172456	0.0122875	0.022569
EUR_AFR	EAS	36	41	100	0.03	Combined	0.0149222	0.0104177	0.0198588
EUR_AFR	EAS	36	41	100	0.03	AFR	0.0154061	0.0108084	0.020986
EUR_AFR	EAS	36	41	100	0.03	EUR	0.0148101	0.0105872	0.0200933
EUR_AFR	EAS	36	41	100	0.05	Combined	0.0290251	0.0233327	0.0356976
EUR_AFR	EAS	36	41	100	0.05	AFR	0.0249647	0.0195774	0.0313952
EUR_AFR	EAS	36	41	100	0.05	EUR	0.0261111	0.0207922	0.0326282
EUR_AFR	EAS	36	41	500	0.03	Combined	0.0157136	0.0114549	0.0209434
EUR_AFR	EAS	36	41	500	0.03	AFR	0.0135425	0.00954812	0.018247
EUR_AFR	EAS	36	41	500	0.03	EUR	0.0149309	0.0103661	0.0199648
EUR_AFR	EAS	36	41	500	0.05	Combined	0.0225512	0.0171122	0.0288701
EUR_AFR	EAS	36	41	500	0.05	AFR	0.021872	0.0167279	0.0278909
EUR_AFR	EAS	36	41	500	0.05	EUR	0.0193187	0.0142822	0.0252462
EUR_AFR	EAS	36	41	1000	0.03	Combined	0.0139021	0.00962542	0.0186776
EUR_AFR	EAS	36	41	1000	0.03	AFR	0.0135295	0.00951992	0.0184485
EUR_AFR	EAS	36	41	1000	0.03	EUR	0.0118216	0.00795771	0.0165348
EUR_AFR	EAS	36	41	1000	0.05	Combined	0.0211347	0.0158275	0.0275593
EUR_AFR	EAS	36	41	1000	0.05	AFR	0.0210453	0.0155442	0.0267366
EUR_AFR	EAS	36	41	1000	0.05	EUR	0.0172621	0.0127307	0.0222794
EUR_AFR	EAS	36	42	100	0.03	Combined	0.0152268	0.0110457	0.0201619
EUR_AFR	EAS	36	42	100	0.03	AFR	0.0153081	0.0110299	0.0206273
EUR_AFR	EAS	36	42	100	0.03	EUR	0.0144076	0.00995467	0.0196069
EUR_AFR	EAS	36	42	100	0.05	Combined	0.0296571	0.0234865	0.0366325
EUR_AFR	EAS	36	42	100	0.05	AFR	0.0251676	0.0198451	0.0313045
EUR_AFR	EAS	36	42	100	0.05	EUR	0.0261403	0.0203049	0.0321408
EUR_AFR	EAS	36	42	500	0.03	Combined	0.0162534	0.0115879	0.0215336
EUR_AFR	EAS	36	42	500	0.03	AFR	0.0130285	0.00892723	0.0174476
EUR_AFR	EAS	36	42	500	0.03	EUR	0.0148771	0.0102503	0.0199128
EUR_AFR	EAS	36	42	500	0.05	Combined	0.0226	0.01708	0.0284879
EUR_AFR	EAS	36	42	500	0.05	AFR	0.0220246	0.016333	0.0279048
EUR_AFR	EAS	36	42	500	0.05	EUR	0.0202517	0.0150543	0.02637
EUR_AFR	EAS	36	42	1000	0.03	Combined	0.0142818	0.0100767	0.0190137
EUR_AFR	EAS	36	42	1000	0.03	AFR	0.0136136	0.00937115	0.0180565
EUR_AFR	EAS	36	42	1000	0.03	EUR	0.0114542	0.00753597	0.0158933
EUR_AFR	EAS	36	42	1000	0.05	Combined	0.0198915	0.0152849	0.0253799
EUR_AFR	EAS	36	42	1000	0.05	AFR	0.0207065	0.0156274	0.0262696
EUR_AFR	EAS	36	42	1000	0.05	EUR	0.0182265	0.0133865	0.0239433
EUR_AFR	EAS	36	43	100	0.03	Combined	0.0146626	0.0101584	0.0197845
EUR_AFR	EAS	36	43	100	0.03	AFR	0.0145139	0.0102631	0.0199822
EUR_AFR	EAS	36	43	100	0.03	EUR	0.0143318	0.0101392	0.0193515
EUR_AFR	EAS	36	43	100	0.05	Combined	0.029415	0.0236084	0.0363306
EUR_AFR	EAS	36	43	100	0.05	AFR	0.0255521	0.0197866	0.0315689
EUR_AFR	EAS	36	43	100	0.05	EUR	0.0251342	0.0195517	0.0311125
EUR_AFR	EAS	36	43	500	0.03	Combined	0.0159204	0.0112951	0.0211935
EUR_AFR	EAS	36	43	500	0.03	AFR	0.0131224	0.00897604	0.0179647
EUR_AFR	EAS	36	43	500	0.03	EUR	0.0145934	0.0103965	0.019269
EUR_AFR	EAS	36	43	500	0.05	Combined	0.0226563	0.0171891	0.0291874
EUR_AFR	EAS	36	43	500	0.05	AFR	0.0216413	0.0162526	0.0272079
EUR_AFR	EAS	36	43	500	0.05	EUR	0.0197196	0.014826	0.0256769
EUR_AFR	EAS	36	43	1000	0.03	Combined	0.0133279	0.00932388	0.0182317
EUR_AFR	EAS	36	43	1000	0.03	AFR	0.0134005	0.00935877	0.0184246
EUR_AFR	EAS	36	43	1000	0.03	EUR	0.0113403	0.00731676	0.0158842
EUR_AFR	EAS	36	43	1000	0.05	Combined	0.0200195	0.0150697	0.0260132
EUR_AFR	EAS	36	43	1000	0.05	AFR	0.0207443	0.0154253	0.0261187
EUR_AFR	EAS	36	43	1000	0.05	EUR	0.0178875	0.0132778	0.0233561
EUR_AFR	EAS	36	44	100	0.03	Combined	0.015164	0.0108001	0.0203117
EUR_AFR	EAS	36	44	100	0.03	AFR	0.0152943	0.0108232	0.0201662
EUR_AFR	EAS	36	44	100	0.03	EUR	0.0141334	0.00999413	0.0194465
EUR_AFR	EAS	36	44	100	0.05	Combined	0.0284429	0.0227302	0.0349053
EUR_AFR	EAS	36	44	100	0.05	AFR	0.0251678	0.0189535	0.0316449
EUR_AFR	EAS	36	44	100	0.05	EUR	0.0258142	0.0201571	0.0322448
EUR_AFR	EAS	36	44	500	0.03	Combined	0.0163486	0.0116448	0.0216757
EUR_AFR	EAS	36	44	500	0.03	AFR	0.0131436	0.00890891	0.0181571
EUR_AFR	EAS	36	44	500	0.03	EUR	0.0145542	0.0104341	0.019501
EUR_AFR	EAS	36	44	500	0.05	Combined	0.0217528	0.0161236	0.0278101
EUR_AFR	EAS	36	44	500	0.05	AFR	0.0211112	0.0162409	0.0265731
EUR_AFR	EAS	36	44	500	0.05	EUR	0.0186264	0.0137284	0.0245415
EUR_AFR	EAS	36	44	1000	0.03	Combined	0.0142515	0.00972186	0.0191386
EUR_AFR	EAS	36	44	1000	0.03	AFR	0.0136901	0.00965214	0.0185038
EUR_AFR	EAS	36	44	1000	0.03	EUR	0.0123841	0.00878434	0.0172948
EUR_AFR	EAS	36	44	1000	0.05	Combined	0.0194088	0.0144562	0.0250238
EUR_AFR	EAS	36	44	1000	0.05	AFR	0.0203595	0.0152545	0.0261341
EUR_AFR	EAS	36	44	1000	0.05	EUR	0.0167332	0.0123324	0.0219126
EUR_AFR	EAS	36	45	100	0.03	Combined	0.015005	0.0105657	0.0199236
EUR_AFR	EAS	36	45	100	0.03	AFR	0.0153053	0.0107767	0.0204188
EUR_AFR	EAS	36	45	100	0.03	EUR	0.0141791	0.010312	0.0193047
EUR_AFR	EAS	36	45	100	0.05	Combined	0.0299314	0.0238723	0.0365825
EUR_AFR	EAS	36	45	100	0.05	AFR	0.0250576	0.0191741	0.0312149
EUR_AFR	EAS	36	45	100	0.05	EUR	0.0249846	0.0194694	0.0315757
EUR_AFR	EAS	36	45	500	0.03	Combined	0.0164489	0.0118576	0.0218405
EUR_AFR	EAS	36	45	500	0.03	AFR	0.0137304	0.00950625	0.0186176
EUR_AFR	EAS	36	45	500	0.03	EUR	0.0157622	0.0112199	0.0212255
EUR_AFR	EAS	36	45	500	0.05	Combined	0.0220288	0.0168415	0.0278939
EUR_AFR	EAS	36	45	500	0.05	AFR	0.0211831	0.0157699	0.0271235
EUR_AFR	EAS	36	45	500	0.05	EUR	0.018954	0.0143027	0.0241464
EUR_AFR	EAS	36	45	1000	0.03	Combined	0.0135287	0.00934365	0.0184278
EUR_AFR	EAS	36	45	1000	0.03	AFR	0.0134876	0.00940206	0.0183673
EUR_AFR	EAS	36	45	1000	0.03	EUR	0.0117204	0.0078332	0.0163355
EUR_AFR	EAS	36	45	1000	0.05	Combined	0.0197608	0.0145208	0.0256612
EUR_AFR	EAS	36	45	1000	0.05	AFR	0.0205855	0.0156464	0.0265813
EUR_AFR	EAS	36	45	1000	0.05	EUR	0.0162997	0.0116643	0.0213045
EUR_AFR	EAS	36	46	100	0.03	Combined	0.015557	0.0112797	0.0209928
EUR_AFR	EAS	36	46	100	0.03	AFR	0.0155378	0.0112278	0.0209745
EUR_AFR	EAS	36	46	100	0.03	EUR	0.0142432	0.0101729	0.0189028
EUR_AFR	EAS	36	46	100	0.05	Combined	0.0296049	0.0237275	0.0361564
EUR_AFR	EAS	36	46	100	0.05	AFR	0.0250974	0.0190922	0.0315782
EUR_AFR	EAS	36	46	100	0.05	EUR	0.0245479	0.0190627	0.0307111
EUR_AFR	EAS	36	46	500	0.03	Combined	0.0165331	0.0120013	0.0219284
EUR_AFR	EAS	36	46	500	0.03	AFR	0.013369	0.00911747	0.017992
EUR_AFR	EAS	36	46	500	0.03	EUR	0.0147654	0.010521	0.0198367
EUR_AFR	EAS	36	46	500	0.05	Combined	0.0228639	0.0173761	0.0289151
EUR_AFR	EAS	36	46	500	0.05	AFR	0.0210269	0.016039	0.0267425
EUR_AFR	EAS	36	46	500	0.05	EUR	0.0195299	0.0144424	0.0251957
EUR_AFR	EAS	36	46	1000	0.03	Combined	0.0133599	0.00893175	0.018038
EUR_AFR	EAS	36	46	1000	0.03	AFR	0.0127883	0.00894194	0.0177534
EUR_AFR	EAS	36	46	1000	0.03	EUR	0.0109119	0.00690796	0.0154785
EUR_AFR	EAS	36	46	1000	0.05	Combined	0.0195911	0.0141552	0.0253521
EUR_AFR	EAS	36	46	1000	0.05	AFR	0.0200948	0.0149077	0.0259005
EUR_AFR	EAS	36	46	1000	0.05	EUR	0.0165016	0.0121276	0.0215551
EUR_AFR	EAS	36	47	100	0.03	Combined	0.0155083	0.0111536	0.0206094
EUR_AFR	EAS	36	47	100	0.03	AFR	0.0146183	0.00990758	0.0195016
EUR_AFR	EAS	36	47	100	0.03	EUR	0.013969	0.00972817	0.0189046
EUR_AFR	EAS	36	47	100	0.05	Combined	0.0296633	0.0237001	0.0355652
EUR_AFR	EAS	36	47	100	0.05	AFR	0.0251513	0.0197011	0.0313932
EUR_AFR	EAS	36	47	100	0.05	EUR	0.024127	0.0188734	0.0300171
EUR_AFR	EAS	36	47	500	0.03	Combined	0.0158769	0.0114816	0.0212044
EUR_AFR	EAS	36	47	500	0.03	AFR	0.0133642	0.00940493	0.0184239
EUR_AFR	EAS	36	47	500	0.03	EUR	0.014147	0.00996259	0.0191291
EUR_AFR	EAS	36	47	500	0.05	Combined	0.0226775	0.0173488	0.0289342
EUR_AFR	EAS	36	47	500	0.05	AFR	0.0212624	0.0160104	0.0267554
EUR_AFR	EAS	36	47	500	0.05	EUR	0.0194256	0.0143436	0.024893
EUR_AFR	EAS	36	47	1000	0.03	Combined	0.0135611	0.00929686	0.0185213
EUR_AFR	EAS	36	47	1000	0.03	AFR	0.0131574	0.0090489	0.0178803
EUR_AFR	EAS	36	47	1000	0.03	EUR	0.0106977	0.00722668	0.0151681
EUR_AFR	EAS	36	47	1000	0.05	Combined	0.0202965	0.0153771	0.0254371
EUR_AFR	EAS	36	47	1000	0.05	AFR	0.0206102	0.0153767	0.0262069
EUR_AFR	EAS	36	47	1000	0.05	EUR	0.0167881	0.0124353	0.0218365
EUR_AFR	EAS	36	48	100	0.03	Combined	0.0152283	0.0108853	0.0200313
EUR_AFR	EAS	36	48	100	0.03	AFR	0.01542	0.0110434	0.0203328
EUR_AFR	EAS	36	48	100	0.03	EUR	0.014001	0.00989992	0.0188908
EUR_AFR	EAS	36	48	100	0.05	Combined	0.0293605	0.023376	0.0363594
EUR_AFR	EAS	36	48	100	0.05	AFR	0.0252376	0.0195815	0.0313036
EUR_AFR	EAS	36	48	100	0.05	EUR	0.0235249	0.0178897	0.0293799
EUR_AFR	EAS	36	48	500	0.03	Combined	0.0164472	0.011914	0.0219717
EUR_AFR	EAS	36	48	500	0.03	AFR	0.0138619	0.00950248	0.0187425
EUR_AFR	EAS	36	48	500	0.03	EUR	0.014008	0.00986879	0.019293
EUR_AFR	EAS	36	48	500	0.05	Combined	0.0220878	0.0168981	0.0287944
EUR_AFR	EAS	36	48	500	0.05	AFR	0.0216743	0.0167563	0.0276587
EUR_AFR	EAS	36	48	500	0.05	EUR	0.0187627	0.0139045	0.0240586
EUR_AFR	EAS	36	48	1000	0.03	Combined	0.0128051	0.00872474	0.0176312
EUR_AFR	EAS	36	48	1000	0.03	AFR	0.0126968	0.0087485	0.0170321
EUR_AFR	EAS	36	48	1000	0.03	EUR	0.0101284	0.00635856	0.0146566
EUR_AFR	EAS	36	48	1000	0.05	Combined	0.0203447	0.0154998	0.0261817
EUR_AFR	EAS	36	48	1000	0.05	AFR	0.0201296	0.0147938	0.0256223
EUR_AFR	EAS	36	48	1000	0.05	EUR	0.0159283	0.0117654	0.0210398
EUR_AFR	EAS	36	49	100	0.03	Combined	0.0154253	0.0109608	0.0208229
EUR_AFR	EAS	36	49	100	0.03	AFR	0.0150901	0.0106198	0.0202739
EUR_AFR	EAS	36	49	100	0.03	EUR	0.0138775	0.00980913	0.0188823
EUR_AFR	EAS	36	49	100	0.05	Combined	0.0297188	0.0239126	0.0369334
EUR_AFR	EAS	36	49	100	0.05	AFR	0.0258388	0.0199881	0.0320711
EUR_AFR	EAS	36	49	100	0.05	EUR	0.024317	0.0191433	0.0305312
EUR_AFR	EAS	36	49	500	0.03	Combined	0.0160402	0.0119001	0.0210436
EUR_AFR	EAS	36	49	500	0.03	AFR	0.0135424	0.00932129	0.0183546
EUR_AFR	EAS	36	49	500	0.03	EUR	0.0129863	0.00892028	0.0179064
EUR_AFR	EAS	36	49	500	0.05	Combined	0.0216079	0.0161565	0.0279378
EUR_AFR	EAS	36	49	500	0.05	AFR	0.0213829	0.0161112	0.0276554
EUR_AFR	EAS	36	49	500	0.05	EUR	0.0180315	0.013176	0.0233484
EUR_AFR	EAS	36	49	1000	0.03	Combined	0.0128183	0.00903981	0.0173916
EUR_AFR	EAS	36	49	1000	0.03	AFR	0.0129232	0.00871018	0.0175647
EUR_AFR	EAS	36	49	1000	0.03	EUR	0.0101205	0.00658346	0.014579
EUR_AFR	EAS	36	49	1000	0.05	Combined	0.0206597	0.0153893	0.0259796
EUR_AFR	EAS	36	49	1000	0.05	AFR	0.0199833	0.0153482	0.0256648
EUR_AFR	EAS	36	49	1000	0.05	EUR	0.0166867	0.0123648	0.0216649
EUR_AFR	EAS	36	50	100	0.03	Combined	0.0153236	0.0106359	0.0203154
EUR_AFR	EAS	36	50	100	0.03	AFR	0.0156921	0.0114683	0.0207253
EUR_AFR	EAS	36	50	100	0.03	EUR	0.0140459	0.00988816	0.019407
EUR_AFR	EAS	36	50	100	0.05	Combined	0.0293127	0.0233736	0.0367184
EUR_AFR	EAS	36	50	100	0.05	AFR	0.025804	0.0205824	0.0323047
EUR_AFR	EAS	36	50	100	0.05	EUR	0.0236515	0.0182365	0.029244
EUR_AFR	EAS	36	50	500	0.03	Combined	0.0166753	0.0119899	0.0220991
EUR_AFR	EAS	36	50	500	0.03	AFR	0.0134135	0.00918042	0.0181811
EUR_AFR	EAS	36	50	500	0.03	EUR	0.0135992	0.00942568	0.0183111
EUR_AFR	EAS	36	50	500	0.05	Combined	0.0222688	0.0168603	0.0286565
EUR_AFR	EAS	36	50	500	0.05	AFR	0.0218463	0.0169222	0.027647
EUR_AFR	EAS	36	50	500	0.05	EUR	0.0188968	0.0137771	0.0243671
EUR_AFR	EAS	36	50	1000	0.03	Combined	0.0132437	0.00912673	0.0178438
EUR_AFR	EAS	36	50	1000	0.03	AFR	0.013143	0.0089756	0.0184125
EUR_AFR	EAS	36	50	1000	0.03	EUR	0.0108039	0.00722978	0.0148188
EUR_AFR	EAS	36	50	1000	0.05	Combined	0.0193588	0.0144384	0.025089
EUR_AFR	EAS	36	50	1000	0.05	AFR	0.0199037	0.0150243	0.0253522
EUR_AFR	EAS	36	50	1000	0.05	EUR	0.0169376	0.012452	0.0217556
EUR_AFR	EAS	36	51	100	0.03	Combined	0.0147764	0.0105385	0.01989
EUR_AFR	EAS	36	51	100	0.03	AFR	0.0154868	0.0110962	0.0204854
EUR_AFR	EAS	36	51	100	0.03	EUR	0.0140203	0.00993534	0.0191751
EUR_AFR	EAS	36	51	100	0.05	Combined	0.029182	0.0227203	0.0355688
EUR_AFR	EAS	36	51	100	0.05	AFR	0.0256562	0.0197889	0.0322604
EUR_AFR	EAS	36	51	100	0.05	EUR	0.0235082	0.018068	0.0291056
EUR_AFR	EAS	36	51	500	0.03	Combined	0.0163951	0.0119911	0.0215128
EUR_AFR	EAS	36	51	500	0.03	AFR	0.0138109	0.00972765	0.0186595
EUR_AFR	EAS	36	51	500	0.03	EUR	0.0135011	0.00907039	0.0184309
EUR_AFR	EAS	36	51	500	0.05	Combined	0.0227617	0.017783	0.0286875
EUR_AFR	EAS	36	51	500	0.05	AFR	0.0221495	0.0171373	0.0281546
EUR_AFR	EAS	36	51	500	0.05	EUR	0.0189644	0.0141383	0.0246265
EUR_AFR	EAS	36	51	1000	0.03	Combined	0.0133058	0.00938389	0.0180721
EUR_AFR	EAS	36	51	1000	0.03	AFR	0.0131229	0.00891802	0.0177683
EUR_AFR	EAS	36	51	1000	0.03	EUR	0.0102198	0.00664395	0.0146128
EUR_AFR	EAS	36	51	1000	0.05	Combined	0.0189002	0.0141767	0.0243917
EUR_AFR	EAS	36	51	1000	0.05	AFR	0.0199526	0.0149471	0.0257064
EUR_AFR	EAS	36	51	1000	0.05	EUR	0.0168019	0.0124822	0.0218634
EUR_AFR	EAS	36	52	100	0.03	Combined	0.0149075	0.0103627	0.0197471
EUR_AFR	EAS	36	52	100	0.03	AFR	0.0153176	0.0106209	0.0205365
EUR_AFR	EAS	36	52	100	0.03	EUR	0.0138827	0.00966741	0.0186646
EUR_AFR	EAS	36	52	100	0.05	Combined	0.0297706	0.0237793	0.0362133
EUR_AFR	EAS	36	52	100	0.05	AFR	0.0252774	0.0199091	0.0314308
EUR_AFR	EAS	36	52	100	0.05	EUR	0.023401	0.0183848	0.0291457
EUR_AFR	EAS	36	52	500	0.03	Combined	0.016411	0.0120821	0.0219698
EUR_AFR	EAS	36	52	500	0.03	AFR	0.0141064	0.00992169	0.0191486
EUR_AFR	EAS	36	52	500	0.03	EUR	0.0131558	0.00885804	0.0178739
EUR_AFR	EAS	36	52	500	0.05	Combined	0.0235418	0.0184268	0.0296475
EUR_AFR	EAS	36	52	500	0.05	AFR	0.0223685	0.0170791	0.0287239
EUR_AFR	EAS	36	52	500	0.05	EUR	0.0190946	0.0141675	0.0244835
EUR_AFR	EAS	36	52	1000	0.03	Combined	0.013357	0.00934042	0.0181518
EUR_AFR	EAS	36	52	1000	0.03	AFR	0.013103	0.00915506	0.0180583
EUR_AFR	EAS	36	52	1000	0.03	EUR	0.0111217	0.00719506	0.0157503
EUR_AFR	EAS	36	52	1000	0.05	Combined	0.0184436	0.0134837	0.0235982
EUR_AFR	EAS	36	52	1000	0.05	AFR	0.0199385	0.0152547	0.0251013
EUR_AFR	EAS	36	52	1000	0.05	EUR	0.0163	0.011853	0.0216637
EUR_AFR	EAS	40	1	100	0.03	Combined	0.018414	0.0135337	0.0241094
EUR_AFR	EAS	40	1	100	0.03	AFR	0.0150617	0.0112486	0.0203718
EUR_AFR	EAS	40	1	100	0.03	EUR	0.017782	0.0128482	0.0233099
EUR_AFR	EAS	40	1	100	0.05	Combined	0.0347681	0.0277363	0.0419571
EUR_AFR	EAS	40	1	100	0.05	AFR	0.0236565	0.0178887	0.029557
EUR_AFR	EAS	40	1	100	0.05	EUR	0.0345716	0.0278721	0.0414451
EUR_AFR	EAS	40	1	500	0.03	Combined	0.0153777	0.0111579	0.0207665
EUR_AFR	EAS	40	1	500	0.03	AFR	0.0110263	0.00730888	0.0150389
EUR_AFR	EAS	40	1	500	0.03	EUR	0.0138552	0.00963401	0.018787
EUR_AFR	EAS	40	1	500	0.05	Combined	0.0240391	0.0185795	0.0300904
EUR_AFR	EAS	40	1	500	0.05	AFR	0.0189265	0.0138156	0.0241008
EUR_AFR	EAS	40	1	500	0.05	EUR	0.024433	0.0186417	0.0308979
EUR_AFR	EAS	40	1	1000	0.03	Combined	0.012121	0.00824934	0.0165253
EUR_AFR	EAS	40	1	1000	0.03	AFR	0.0112865	0.007478	0.0160269
EUR_AFR	EAS	40	1	1000	0.03	EUR	0.012307	0.00813538	0.0166248
EUR_AFR	EAS	40	1	1000	0.05	Combined	0.0182983	0.0130834	0.0234473
EUR_AFR	EAS	40	1	1000	0.05	AFR	0.0177224	0.0129821	0.022912
EUR_AFR	EAS	40	1	1000	0.05	EUR	0.017959	0.0133246	0.0237804
EUR_AFR	EAS	40	2	100	0.03	Combined	0.0175486	0.0128389	0.0229565
EUR_AFR	EAS	40	2	100	0.03	AFR	0.0150558	0.0105837	0.0202339
EUR_AFR	EAS	40	2	100	0.03	EUR	0.0181913	0.0130803	0.0237456
EUR_AFR	EAS	40	2	100	0.05	Combined	0.0335855	0.0272025	0.040614
EUR_AFR	EAS	40	2	100	0.05	AFR	0.0231857	0.0176412	0.029371
EUR_AFR	EAS	40	2	100	0.05	EUR	0.0347173	0.0282364	0.0420227
EUR_AFR	EAS	40	2	500	0.03	Combined	0.0160677	0.0116651	0.0214435
EUR_AFR	EAS	40	2	500	0.03	AFR	0.0115925	0.00767123	0.0159361
EUR_AFR	EAS	40	2	500	0.03	EUR	0.0145876	0.00982974	0.0196805
EUR_AFR	EAS	40	2	500	0.05	Combined	0.0241006	0.0187913	0.0300202
EUR_AFR	EAS	40	2	500	0.05	AFR	0.0194888	0.0146263	0.0250306
EUR_AFR	EAS	40	2	500	0.05	EUR	0.0249121	0.0192975	0.031027
EUR_AFR	EAS	40	2	1000	0.03	Combined	0.0130313	0.00887615	0.0174174
EUR_AFR	EAS	40	2	1000	0.03	AFR	0.0117777	0.00787577	0.0167016
EUR_AFR	EAS	40	2	1000	0.03	EUR	0.0121172	0.00829366	0.0163376
EUR_AFR	EAS	40	2	1000	0.05	Combined	0.0192748	0.0145602	0.0247257
EUR_AFR	EAS	40	2	1000	0.05	AFR	0.0173432	0.0128525	0.0226113
EUR_AFR	EAS	40	2	1000	0.05	EUR	0.0197414	0.0148016	0.0250824
EUR_AFR	EAS	40	3	100	0.03	Combined	0.0175218	0.0125995	0.0237949
EUR_AFR	EAS	40	3	100	0.03	AFR	0.0145972	0.0104366	0.0194393
EUR_AFR	EAS	40	3	100	0.03	EUR	0.0181952	0.0134839	0.0236008
EUR_AFR	EAS	40	3	100	0.05	Combined	0.0344714	0.0279246	0.0414448
EUR_AFR	EAS	40	3	100	0.05	AFR	0.0238522	0.0184431	0.0299724
EUR_AFR	EAS	40	3	100	0.05	EUR	0.0361861	0.0295276	0.0443933
EUR_AFR	EAS	40	3	500	0.03	Combined	0.0164356	0.0115275	0.0221663
EUR_AFR	EAS	40	3	500	0.03	AFR	0.0117426	0.00785831	0.0163137
EUR_AFR	EAS	40	3	500	0.03	EUR	0.0151718	0.0107906	0.0206325
EUR_AFR	EAS	40	3	500	0.05	Combined	0.024565	0.0188306	0.0303882
EUR_AFR	EAS	40	3	500	0.05	AFR	0.020734	0.0158815	0.0263551
EUR_AFR	EAS	40	3	500	0.05	EUR	0.0251924	0.0195842	0.0318549
EUR_AFR	EAS	40	3	1000	0.03	Combined	0.0121049	0.00821094	0.0165706
EUR_AFR	EAS	40	3	1000	0.03	AFR	0.0115699	0.00789861	0.016325
EUR_AFR	EAS	40	3	1000	0.03	EUR	0.0114175	0.00761969	0.0159762
EUR_AFR	EAS	40	3	1000	0.05	Combined	0.018985	0.0142443	0.0243396
EUR_AFR	EAS	40	3	1000	0.05	AFR	0.0179418	0.013191	0.0231632
EUR_AFR	EAS	40	3	1000	0.05	EUR	0.0193	0.0145098	0.0255685
EUR_AFR	EAS	40	4	100	0.03	Combined	0.0175028	0.0132062	0.0234827
EUR_AFR	EAS	40	4	100	0.03	AFR	0.0146833	0.0102154	0.0197738
EUR_AFR	EAS	40	4	100	0.03	EUR	0.0186346	0.0135458	0.0240993
EUR_AFR	EAS	40	4	100	0.05	Combined	0.0346289	0.0285559	0.0420595
EUR_AFR	EAS	40	4	100	0.05	AFR	0.0242327	0.0189415	0.0304424
EUR_AFR	EAS	40	4	100	0.05	EUR	0.0354063	0.0286848	0.0423478
EUR_AFR	EAS	40	4	500	0.03	Combined	0.0170405	0.0124024	0.0224225
EUR_AFR	EAS	40	4	500	0.03	AFR	0.012282	0.00825945	0.0170432
EUR_AFR	EAS	40	4	500	0.03	EUR	0.0158167	0.0109716	0.0210519
EUR_AFR	EAS	40	4	500	0.05	Combined	0.0239035	0.0185796	0.0302028
EUR_AFR	EAS	40	4	500	0.05	AFR	0.0204601	0.0151846	0.02629
EUR_AFR	EAS	40	4	500	0.05	EUR	0.0257263	0.0201883	0.0317076
EUR_AFR	EAS	40	4	1000	0.03	Combined	0.0125398	0.00833492	0.017465
EUR_AFR	EAS	40	4	1000	0.03	AFR	0.0125689	0.00871959	0.0175843
EUR_AFR	EAS	40	4	1000	0.03	EUR	0.0128123	0.00876493	0.0174525
EUR_AFR	EAS	40	4	1000	0.05	Combined	0.0200334	0.0152813	0.0257569
EUR_AFR	EAS	40	4	1000	0.05	AFR	0.0190813	0.0142798	0.0247277
EUR_AFR	EAS	40	4	1000	0.05	EUR	0.0200579	0.0152658	0.026023
EUR_AFR	EAS	40	5	100	0.03	Combined	0.018049	0.013113	0.0238252
EUR_AFR	EAS	40	5	100	0.03	AFR	0.0152475	0.0105892	0.0203838
EUR_AFR	EAS	40	5	100	0.03	EUR	0.0182832	0.0134806	0.024029
EUR_AFR	EAS	40	5	100	0.05	Combined	0.0345572	0.0278548	0.0417385
EUR_AFR	EAS	40	5	100	0.05	AFR	0.0242083	0.018566	0.0305691
EUR_AFR	EAS	40	5	100	0.05	EUR	0.0362578	0.0295716	0.0432859
EUR_AFR	EAS	40	5	500	0.03	Combined	0.0172592	0.012664	0.0228658
EUR_AFR	EAS	40	5	500	0.03	AFR	0.012723	0.00856848	0.0170493
EUR_AFR	EAS	40	5	500	0.03	EUR	0.0160258	0.0116867	0.0216272
EUR_AFR	EAS	40	5	500	0.05	Combined	0.0246975	0.0191303	0.0305374
EUR_AFR	EAS	40	5	500	0.05	AFR	0.0205022	0.0154683	0.0264448
EUR_AFR	EAS	40	5	500	0.05	EUR	0.0266273	0.0208648	0.0328193
EUR_AFR	EAS	40	5	1000	0.03	Combined	0.0129282	0.0087826	0.017872
EUR_AFR	EAS	40	5	1000	0.03	AFR	0.0123773	0.0083708	0.0169784
EUR_AFR	EAS	40	5	1000	0.03	EUR	0.0126145	0.00897764	0.0172624
EUR_AFR	EAS	40	5	1000	0.05	Combined	0.0205016	0.0152673	0.0259604
EUR_AFR	EAS	40	5	1000	0.05	AFR	0.019179	0.0141874	0.0250583
EUR_AFR	EAS	40	5	1000	0.05	EUR	0.0203097	0.0150697	0.0255491
EUR_AFR	EAS	40	6	100	0.03	Combined	0.0180865	0.0133969	0.0241456
EUR_AFR	EAS	40	6	100	0.03	AFR	0.0148089	0.0107367	0.0196784
EUR_AFR	EAS	40	6	100	0.03	EUR	0.0187879	0.0141608	0.0242513
EUR_AFR	EAS	40	6	100	0.05	Combined	0.0334093	0.026811	0.0408239
EUR_AFR	EAS	40	6	100	0.05	AFR	0.0239281	0.0185021	0.0296476
EUR_AFR	EAS	40	6	100	0.05	EUR	0.0360908	0.0291928	0.0434298
EUR_AFR	EAS	40	6	500	0.03	Combined	0.0168333	0.012295	0.022831
EUR_AFR	EAS	40	6	500	0.03	AFR	0.0124104	0.0085565	0.0170197
EUR_AFR	EAS	40	6	500	0.03	EUR	0.0163635	0.0118126	0.0216703
EUR_AFR	EAS	40	6	500	0.05	Combined	0.0253491	0.0196632	0.0310736
EUR_AFR	EAS	40	6	500	0.05	AFR	0.0204269	0.0152779	0.0262418
EUR_AFR	EAS	40	6	500	0.05	EUR	0.0265567	0.0203364	0.0333678
EUR_AFR	EAS	40	6	1000	0.03	Combined	0.0137384	0.00946065	0.0187892
EUR_AFR	EAS	40	6	1000	0.03	AFR	0.0126576	0.00831071	0.0173091
EUR_AFR	EAS	40	6	1000	0.03	EUR	0.0130019	0.00886567	0.0174648
EUR_AFR	EAS	40	6	1000	0.05	Combined	0.0210964	0.0157499	0.0266901
EUR_AFR	EAS	40	6	1000	0.05	AFR	0.0185707	0.0137823	0.024126
EUR_AFR	EAS	40	6	1000	0.05	EUR	0.020365	0.0155177	0.0260173
EUR_AFR	EAS	40	7	100	0.03	Combined	0.0174866	0.0125627	0.0228328
EUR_AFR	EAS	40	7	100	0.03	AFR	0.014868	0.0106705	0.0197338
EUR_AFR	EAS	40	7	100	0.03	EUR	0.0193289	0.0145829	0.024978
EUR_AFR	EAS	40	7	100	0.05	Combined	0.0345964	0.0277569	0.0421159
EUR_AFR	EAS	40	7	100	0.05	AFR	0.0247223	0.0188832	0.0313833
EUR_AFR	EAS	40	7	100	0.05	EUR	0.0370114	0.0303785	0.0450027
EUR_AFR	EAS	40	7	500	0.03	Combined	0.0174979	0.0127199	0.0226259
EUR_AFR	EAS	40	7	500	0.03	AFR	0.0124887	0.00860185	0.0171439
EUR_AFR	EAS	40	7	500	0.03	EUR	0.0159217	0.0115219	0.021267
EUR_AFR	EAS	40	7	500	0.05	Combined	0.0250342	0.0195818	0.0316001
EUR_AFR	EAS	40	7	500	0.05	AFR	0.0210205	0.015694	0.0265825
EUR_AFR	EAS	40	7	500	0.05	EUR	0.0265893	0.0212382	0.0326972
EUR_AFR	EAS	40	7	1000	0.03	Combined	0.0127875	0.00874648	0.0176219
EUR_AFR	EAS	40	7	1000	0.03	AFR	0.0126725	0.00874319	0.0172305
EUR_AFR	EAS	40	7	1000	0.03	EUR	0.0124386	0.00837562	0.0169284
EUR_AFR	EAS	40	7	1000	0.05	Combined	0.020459	0.0154787	0.0261242
EUR_AFR	EAS	40	7	1000	0.05	AFR	0.0188822	0.0141483	0.0243631
EUR_AFR	EAS	40	7	1000	0.05	EUR	0.0196234	0.0143228	0.0255631
EUR_AFR	EAS	40	8	100	0.03	Combined	0.0166973	0.0119074	0.0222712
EUR_AFR	EAS	40	8	100	0.03	AFR	0.0147406	0.0104501	0.0201647
EUR_AFR	EAS	40	8	100	0.03	EUR	0.0181853	0.0133213	0.0236326
EUR_AFR	EAS	40	8	100	0.05	Combined	0.0344525	0.0280653	0.0412853
EUR_AFR	EAS	40	8	100	0.05	AFR	0.0239863	0.0187328	0.0304991
EUR_AFR	EAS	40	8	100	0.05	EUR	0.0368866	0.0301899	0.0439428
EUR_AFR	EAS	40	8	500	0.03	Combined	0.017453	0.0125344	0.0228275
EUR_AFR	EAS	40	8	500	0.03	AFR	0.0123989	0.00846931	0.016699
EUR_AFR	EAS	40	8	500	0.03	EUR	0.0161414	0.0113678	0.0217486
EUR_AFR	EAS	40	8	500	0.05	Combined	0.0253031	0.019439	0.0315336
EUR_AFR	EAS	40	8	500	0.05	AFR	0.0208135	0.0154475	0.0263358
EUR_AFR	EAS	40	8	500	0.05	EUR	0.0261488	0.0200766	0.032834
EUR_AFR	EAS	40	8	1000	0.03	Combined	0.0129001	0.00877395	0.017661
EUR_AFR	EAS	40	8	1000	0.03	AFR	0.0128745	0.0087918	0.0173643
EUR_AFR	EAS	40	8	1000	0.03	EUR	0.0124853	0.00858868	0.0172457
EUR_AFR	EAS	40	8	1000	0.05	Combined	0.0202202	0.0155323	0.0255598
EUR_AFR	EAS	40	8	1000	0.05	AFR	0.0195697	0.0147893	0.0252064
EUR_AFR	EAS	40	8	1000	0.05	EUR	0.0196377	0.0146358	0.025452
EUR_AFR	EAS	40	9	100	0.03	Combined	0.0172417	0.0127822	0.0225573
EUR_AFR	EAS	40	9	100	0.03	AFR	0.0148564	0.0104758	0.0199626
EUR_AFR	EAS	40	9	100	0.03	EUR	0.0192784	0.0145875	0.0251293
EUR_AFR	EAS	40	9	100	0.05	Combined	0.0335349	0.0268219	0.0407946
EUR_AFR	EAS	40	9	100	0.05	AFR	0.0236122	0.0185389	0.0301692
EUR_AFR	EAS	40	9	100	0.05	EUR	0.0359147	0.0296174	0.0428537
EUR_AFR	EAS	40	9	500	0.03	Combined	0.0179088	0.0129546	0.0235208
EUR_AFR	EAS	40	9	500	0.03	AFR	0.0124269	0.00861888	0.0172383
EUR_AFR	EAS	40	9	500	0.03	EUR	0.0170273	0.0117996	0.02211
EUR_AFR	EAS	40	9	500	0.05	Combined	0.0247067	0.0194866	0.031053
EUR_AFR	EAS	40	9	500	0.05	AFR	0.0207851	0.0156907	0.0263745
EUR_AFR	EAS	40	9	500	0.05	EUR	0.0260183	0.0201882	0.0325669
EUR_AFR	EAS	40	9	1000	0.03	Combined	0.0129058	0.00891517	0.0176173
EUR_AFR	EAS	40	9	1000	0.03	AFR	0.0125839	0.00871843	0.0169798
EUR_AFR	EAS	40	9	1000	0.03	EUR	0.0122094	0.00821379	0.0171205
EUR_AFR	EAS	40	9	1000	0.05	Combined	0.0202083	0.0146113	0.0261194
EUR_AFR	EAS	40	9	1000	0.05	AFR	0.0196767	0.0144386	0.0252264
EUR_AFR	EAS	40	9	1000	0.05	EUR	0.0199399	0.0149374	0.0255279
EUR_AFR	EAS	40	10	100	0.03	Combined	0.0172259	0.0127708	0.0227123
EUR_AFR	EAS	40	10	100	0.03	AFR	0.0147405	0.0107763	0.0201024
EUR_AFR	EAS	40	10	100	0.03	EUR	0.0189523	0.0138005	0.0249883
EUR_AFR	EAS	40	10	100	0.05	Combined	0.0331922	0.0267813	0.0394877
EUR_AFR	EAS	40	10	100	0.05	AFR	0.0235491	0.0180753	0.0298057
EUR_AFR	EAS	40	10	100	0.05	EUR	0.0356653	0.0287063	0.043123
EUR_AFR	EAS	40	10	500	0.03	Combined	0.0183046	0.0133198	0.0242207
EUR_AFR	EAS	40	10	500	0.03	AFR	0.0126455	0.00867643	0.0171349
EUR_AFR	EAS	40	10	500	0.03	EUR	0.0170135	0.0119973	0.0221475
EUR_AFR	EAS	40	10	500	0.05	Combined	0.0241839	0.0184457	0.030655
EUR_AFR	EAS	40	10	500	0.05	AFR	0.0211314	0.0161562	0.0270898
EUR_AFR	EAS	40	10	500	0.05	EUR	0.0243154	0.0186488	0.0306064
EUR_AFR	EAS	40	10	1000	0.03	Combined	0.0128735	0.00881064	0.0172918
EUR_AFR	EAS	40	10	1000	0.03	AFR	0.0124579	0.00833678	0.0177056
EUR_AFR	EAS	40	10	1000	0.03	EUR	0.0118762	0.00802884	0.0167078
EUR_AFR	EAS	40	10	1000	0.05	Combined	0.0206008	0.0155386	0.0263576
EUR_AFR	EAS	40	10	1000	0.05	AFR	0.0194904	0.0142788	0.0255268
EUR_AFR	EAS	40	10	1000	0.05	EUR	0.0208634	0.0156153	0.0267708
EUR_AFR	EAS	40	11	100	0.03	Combined	0.0177181	0.0130204	0.0229669
EUR_AFR	EAS	40	11	100	0.03	AFR	0.0146825	0.0103387	0.019701
EUR_AFR	EAS	40	11	100	0.03	EUR	0.019301	0.0143327	0.024761
EUR_AFR	EAS	40	11	100	0.05	Combined	0.0320375	0.0256761	0.038299
EUR_AFR	EAS	40	11	100	0.05	AFR	0.0230938	0.0177548	0.0288897
EUR_AFR	EAS	40	11	100	0.05	EUR	0.0353876	0.0289914	0.0424336
EUR_AFR	EAS	40	11	500	0.03	Combined	0.0185623	0.0133951	0.0246271
EUR_AFR	EAS	40	11	500	0.03	AFR	0.0125895	0.00850948	0.0174326
EUR_AFR	EAS	40	11	500	0.03	EUR	0.0173862	0.0127264	0.022548
EUR_AFR	EAS	40	11	500	0.05	Combined	0.024185	0.0191011	0.0301076
EUR_AFR	EAS	40	11	500	0.05	AFR	0.0213168	0.016139	0.0266098
EUR_AFR	EAS	40	11	500	0.05	EUR	0.0246303	0.0188569	0.0312619
EUR_AFR	EAS	40	11	1000	0.03	Combined	0.0137199	0.0090758	0.0190277
EUR_AFR	EAS	40	11	1000	0.03	AFR	0.0125352	0.00863046	0.0172511
EUR_AFR	EAS	40	11	1000	0.03	EUR	0.0126125	0.00853127	0.0172775
EUR_AFR	EAS	40	11	1000	0.05	Combined	0.0217641	0.0165901	0.027616
EUR_AFR	EAS	40	11	1000	0.05	AFR	0.019777	0.0147656	0.025647
EUR_AFR	EAS	40	11	1000	0.05	EUR	0.0205906	0.0154154	0.0264894
EUR_AFR	EAS	40	12	100	0.03	Combined	0.0179031	0.0131409	0.0237767
EUR_AFR	EAS	40	12	100	0.03	AFR	0.01478	0.0106086	0.0196225
EUR_AFR	EAS	40	12	100	0.03	EUR	0.0194879	0.0142138	0.025494
EUR_AFR	EAS	40	12	100	0.05	Combined	0.031472	0.0254574	0.0382635
EUR_AFR	EAS	40	12	100	0.05	AFR	0.0236258	0.0182339	0.0297667
EUR_AFR	EAS	40	12	100	0.05	EUR	0.0360546	0.0294861	0.0435516
EUR_AFR	EAS	40	12	500	0.03	Combined	0.0184865	0.0135905	0.023952
EUR_AFR	EAS	40	12	500	0.03	AFR	0.0124051	0.00865617	0.0172924
EUR_AFR	EAS	40	12	500	0.03	EUR	0.01684	0.0120692	0.0219265
EUR_AFR	EAS	40	12	500	0.05	Combined	0.0248466	0.0192573	0.0311067
EUR_AFR	EAS	40	12	500	0.05	AFR	0.0215454	0.0163722	0.0276873
EUR_AFR	EAS	40	12	500	0.05	EUR	0.0256416	0.0196572	0.0323532
EUR_AFR	EAS	40	12	1000	0.03	Combined	0.0124914	0.00849331	0.017491
EUR_AFR	EAS	40	12	1000	0.03	AFR	0.0125178	0.00826608	0.0169907
EUR_AFR	EAS	40	12	1000	0.03	EUR	0.0124341	0.00845304	0.0171028
EUR_AFR	EAS	40	12	1000	0.05	Combined	0.0217937	0.0167808	0.027528
EUR_AFR	EAS	40	12	1000	0.05	AFR	0.0200024	0.014988	0.0256904
EUR_AFR	EAS	40	12	1000	0.05	EUR	0.0206124	0.0156216	0.0262898
EUR_AFR	EAS	40	13	100	0.03	Combined	0.017578	0.012788	0.0231897
EUR_AFR	EAS	40	13	100	0.03	AFR	0.0148355	0.0107921	0.0200881
EUR_AFR	EAS	40	13	100	0.03	EUR	0.0194377	0.0146336	0.0253445
EUR_AFR	EAS	40	13	100	0.05	Combined	0.0325176	0.0266607	0.0402284
EUR_AFR	EAS	40	13	100	0.05	AFR	0.0235788	0.018137	0.0290562
EUR_AFR	EAS	40	13	100	0.05	EUR	0.0354481	0.0289693	0.0427497
EUR_AFR	EAS	40	13	500	0.03	Combined	0.018047	0.0132118	0.0234573
EUR_AFR	EAS	40	13	500	0.03	AFR	0.0125325	0.00862327	0.0168565
EUR_AFR	EAS	40	13	500	0.03	EUR	0.0163652	0.0117385	0.0214376
EUR_AFR	EAS	40	13	500	0.05	Combined	0.0247083	0.0186977	0.0311572
EUR_AFR	EAS	40	13	500	0.05	AFR	0.0214413	0.0165779	0.0272024
EUR_AFR	EAS	40	13	500	0.05	EUR	0.0258079	0.0196452	0.0321591
EUR_AFR	EAS	40	13	1000	0.03	Combined	0.0123313	0.00852778	0.0173011
EUR_AFR	EAS	40	13	1000	0.03	AFR	0.0123796	0.00861643	0.0172441
EUR_AFR	EAS	40	13	1000	0.03	EUR	0.0120563	0.00813273	0.0166047
EUR_AFR	EAS	40	13	1000	0.05	Combined	0.0203395	0.0152595	0.0256843
EUR_AFR	EAS	40	13	1000	0.05	AFR	0.0206855	0.0157395	0.0264963
EUR_AFR	EAS	40	13	1000	0.05	EUR	0.0200115	0.0152287	0.025836
EUR_AFR	EAS	40	14	100	0.03	Combined	0.0169027	0.0121997	0.0227461
EUR_AFR	EAS	40	14	100	0.03	AFR	0.0152015	0.0108642	0.0206012
EUR_AFR	EAS	40	14	100	0.03	EUR	0.0198262	0.0148193	0.0251023
EUR_AFR	EAS	40	14	100	0.05	Combined	0.0315533	0.025201	0.0386382
EUR_AFR	EAS	40	14	100	0.05	AFR	0.024179	0.0189747	0.0301028
EUR_AFR	EAS	40	14	100	0.05	EUR	0.0354815	0.0285145	0.0424498
EUR_AFR	EAS	40	14	500	0.03	Combined	0.0173186	0.0125067	0.0226365
EUR_AFR	EAS	40	14	500	0.03	AFR	0.01219	0.00826196	0.016271
EUR_AFR	EAS	40	14	500	0.03	EUR	0.0161393	0.0116751	0.0214444
EUR_AFR	EAS	40	14	500	0.05	Combined	0.0238622	0.0183008	0.0301123
EUR_AFR	EAS	40	14	500	0.05	AFR	0.0208357	0.0158235	0.0265712
EUR_AFR	EAS	40	14	500	0.05	EUR	0.0250398	0.0195657	0.0314236
EUR_AFR	EAS	40	14	1000	0.03	Combined	0.0124045	0.00828595	0.0171055
EUR_AFR	EAS	40	14	1000	0.03	AFR	0.0126761	0.00902486	0.0174382
EUR_AFR	EAS	40	14	1000	0.03	EUR	0.0120877	0.00810062	0.0165454
EUR_AFR	EAS	40	14	1000	0.05	Combined	0.02162	0.0167989	0.0278223
EUR_AFR	EAS	40	14	1000	0.05	AFR	0.0211087	0.0159886	0.0273613
EUR_AFR	EAS	40	14	1000	0.05	EUR	0.0203964	0.0153318	0.0258086
EUR_AFR	EAS	40	15	100	0.03	Combined	0.0171715	0.0125308	0.0226554
EUR_AFR	EAS	40	15	100	0.03	AFR	0.015086	0.0109792	0.0199974
EUR_AFR	EAS	40	15	100	0.03	EUR	0.0196245	0.014644	0.0253544
EUR_AFR	EAS	40	15	100	0.05	Combined	0.0315259	0.0251202	0.0390966
EUR_AFR	EAS	40	15	100	0.05	AFR	0.0241129	0.0187579	0.0304208
EUR_AFR	EAS	40	15	100	0.05	EUR	0.0342663	0.0275603	0.0412982
EUR_AFR	EAS	40	15	500	0.03	Combined	0.0181974	0.0132107	0.0234977
EUR_AFR	EAS	40	15	500	0.03	AFR	0.0128375	0.00859166	0.0174789
EUR_AFR	EAS	40	15	500	0.03	EUR	0.0169225	0.0121618	0.0222265
EUR_AFR	EAS	40	15	500	0.05	Combined	0.0235602	0.0179346	0.0295332
EUR_AFR	EAS	40	15	500	0.05	AFR	0.0217393	0.016602	0.0280303
EUR_AFR	EAS	40	15	500	0.05	EUR	0.0254659	0.0196017	0.0321488
EUR_AFR	EAS	40	15	1000	0.03	Combined	0.0126747	0.00886551	0.0173875
EUR_AFR	EAS	40	15	1000	0.03	AFR	0.0124383	0.00852536	0.0172305
EUR_AFR	EAS	40	15	1000	0.03	EUR	0.0122989	0.00824239	0.0167466
EUR_AFR	EAS	40	15	1000	0.05	Combined	0.0209294	0.015817	0.027092
EUR_AFR	EAS	40	15	1000	0.05	AFR	0.0211817	0.0157918	0.0270268
EUR_AFR	EAS	40	15	1000	0.05	EUR	0.0200191	0.0151231	0.0252929
EUR_AFR	EAS	40	16	100	0.03	Combined	0.0178165	0.0130368	0.0239164
EUR_AFR	EAS	40	16	100	0.03	AFR	0.0151672	0.0109595	0.0203376
EUR_AFR	EAS	40	16	100	0.03	EUR	0.0196679	0.0145714	0.0256713
EUR_AFR	EAS	40	16	100	0.05	Combined	0.0315696	0.0256594	0.0391348
EUR_AFR	EAS	40	16	100	0.05	AFR	0.0237106	0.0183713	0.0298751
EUR_AFR	EAS	40	16	100	0.05	EUR	0.033783	0.0272016	0.0410501
EUR_AFR	EAS	40	16	500	0.03	Combined	0.0173999	0.0126786	0.0226464
EUR_AFR	EAS	40	16	500	0.03	AFR	0.0126512	0.00887364	0.0170265
EUR_AFR	EAS	40	16	500	0.03	EUR	0.0164121	0.0122808	0.0216369
EUR_AFR	EAS	40	16	500	0.05	Combined	0.0241411	0.0181868	0.0300364
EUR_AFR	EAS	40	16	500	0.05	AFR	0.021449	0.0167078	0.0274289
EUR_AFR	EAS	40	16	500	0.05	EUR	0.0253167	0.0193337	0.0314864
EUR_AFR	EAS	40	16	1000	0.03	Combined	0.0132544	0.00907242	0.0177479
EUR_AFR	EAS	40	16	1000	0.03	AFR	0.0122751	0.00857679	0.0171643
EUR_AFR	EAS	40	16	1000	0.03	EUR	0.011932	0.00796549	0.0166693
EUR_AFR	EAS	40	16	1000	0.05	Combined	0.0203159	0.014796	0.0260155
EUR_AFR	EAS	40	16	1000	0.05	AFR	0.0206479	0.0153874	0.0267639
EUR_AFR	EAS	40	16	1000	0.05	EUR	0.0196165	0.0145609	0.0254193
EUR_AFR	EAS	40	17	100	0.03	Combined	0.0174714	0.013043	0.0229015
EUR_AFR	EAS	40	17	100	0.03	AFR	0.0151795	0.0108092	0.0204214
EUR_AFR	EAS	40	17	100	0.03	EUR	0.0198516	0.0150234	0.0257858
EUR_AFR	EAS	40	17	100	0.05	Combined	0.0307365	0.0246144	0.0373754
EUR_AFR	EAS	40	17	100	0.05	AFR	0.0235566	0.0184726	0.0294627
EUR_AFR	EAS	40	17	100	0.05	EUR	0.0326826	0.0265554	0.0404218
EUR_AFR	EAS	40	17	500	0.03	Combined	0.0167228	0.0118428	0.0222448
EUR_AFR	EAS	40	17	500	0.03	AFR	0.0125955	0.0088688	0.0174712
EUR_AFR	EAS	40	17	500	0.03	EUR	0.015953	0.0111528	0.0214775
EUR_AFR	EAS	40	17	500	0.05	Combined	0.0242335	0.0187831	0.030071
EUR_AFR	EAS	40	17	500	0.05	AFR	0.0218903	0.0166877	0.0276534
EUR_AFR	EAS	40	17	500	0.05	EUR	0.02404	0.0184437	0.0298799
EUR_AFR	EAS	40	17	1000	0.03	Combined	0.0140641	0.0101403	0.0192015
EUR_AFR	EAS	40	17	1000	0.03	AFR	0.0124057	0.00854577	0.0171969
EUR_AFR	EAS	40	17	1000	0.03	EUR	0.0132621	0.00945964	0.0181531
EUR_AFR	EAS	40	17	1000	0.05	Combined	0.021042	0.0160973	0.0266447
EUR_AFR	EAS	40	17	1000	0.05	AFR	0.0208398	0.0156045	0.027166
EUR_AFR	EAS	40	17	1000	0.05	EUR	0.0199482	0.0151641	0.025992
EUR_AFR	EAS	40	18	100	0.03	Combined	0.0173916	0.0125072	0.0229172
EUR_AFR	EAS	40	18	100	0.03	AFR	0.0152735	0.0107019	0.0207643
EUR_AFR	EAS	40	18	100	0.03	EUR	0.0192782	0.0143023	0.0251171
EUR_AFR	EAS	40	18	100	0.05	Combined	0.0304335	0.0242674	0.0369286
EUR_AFR	EAS	40	18	100	0.05	AFR	0.0241764	0.0183666	0.0301842
EUR_AFR	EAS	40	18	100	0.05	EUR	0.0324935	0.025932	0.0399497
EUR_AFR	EAS	40	18	500	0.03	Combined	0.0174531	0.0128225	0.0229246
EUR_AFR	EAS	40	18	500	0.03	AFR	0.0127332	0.00885942	0.0174395
EUR_AFR	EAS	40	18	500	0.03	EUR	0.0164095	0.0120837	0.0217451
EUR_AFR	EAS	40	18	500	0.05	Combined	0.023298	0.0180101	0.0294395
EUR_AFR	EAS	40	18	500	0.05	AFR	0.0221007	0.01637	0.0276856
EUR_AFR	EAS	40	18	500	0.05	EUR	0.0236307	0.0182916	0.0296973
EUR_AFR	EAS	40	18	1000	0.03	Combined	0.0138938	0.00971944	0.0185662
EUR_AFR	EAS	40	18	1000	0.03	AFR	0.0127361	0.00874052	0.0170025
EUR_AFR	EAS	40	18	1000	0.03	EUR	0.0127796	0.00870341	0.0173623
EUR_AFR	EAS	40	18	1000	0.05	Combined	0.0205638	0.0155145	0.0258543
EUR_AFR	EAS	40	18	1000	0.05	AFR	0.0206025	0.0153461	0.0261743
EUR_AFR	EAS	40	18	1000	0.05	EUR	0.0198072	0.014879	0.0251546
EUR_AFR	EAS	40	19	100	0.03	Combined	0.0167316	0.0119011	0.0220192
EUR_AFR	EAS	40	19	100	0.03	AFR	0.0150409	0.0106221	0.0203978
EUR_AFR	EAS	40	19	100	0.03	EUR	0.0192603	0.0145931	0.0253373
EUR_AFR	EAS	40	19	100	0.05	Combined	0.0300007	0.0238915	0.0370595
EUR_AFR	EAS	40	19	100	0.05	AFR	0.0243179	0.0187837	0.0307892
EUR_AFR	EAS	40	19	100	0.05	EUR	0.0322648	0.0261925	0.0390385
EUR_AFR	EAS	40	19	500	0.03	Combined	0.0169844	0.0121773	0.0220742
EUR_AFR	EAS	40	19	500	0.03	AFR	0.0126197	0.00890511	0.0172316
EUR_AFR	EAS	40	19	500	0.03	EUR	0.0158437	0.0114788	0.0208455
EUR_AFR	EAS	40	19	500	0.05	Combined	0.0238844	0.0184155	0.0303254
EUR_AFR	EAS	40	19	500	0.05	AFR	0.0218397	0.0170642	0.0278962
EUR_AFR	EAS	40	19	500	0.05	EUR	0.0241556	0.0185573	0.0304327
EUR_AFR	EAS	40	19	1000	0.03	Combined	0.0126539	0.00862992	0.0175627
EUR_AFR	EAS	40	19	1000	0.03	AFR	0.0126469	0.0084641	0.0173458
EUR_AFR	EAS	40	19	1000	0.03	EUR	0.0121984	0.00852617	0.0166909
EUR_AFR	EAS	40	19	1000	0.05	Combined	0.0209106	0.0159893	0.0265814
EUR_AFR	EAS	40	19	1000	0.05	AFR	0.0207678	0.0158594	0.0263077
EUR_AFR	EAS	40	19	1000	0.05	EUR	0.0204359	0.0153213	0.0262229
EUR_AFR	EAS	40	20	100	0.03	Combined	0.0168244	0.0119806	0.0221262
EUR_AFR	EAS	40	20	100	0.03	AFR	0.0154598	0.011017	0.0205089
EUR_AFR	EAS	40	20	100	0.03	EUR	0.0189631	0.0141994	0.0250006
EUR_AFR	EAS	40	20	100	0.05	Combined	0.0290443	0.0231069	0.0354152
EUR_AFR	EAS	40	20	100	0.05	AFR	0.0241458	0.0190017	0.030379
EUR_AFR	EAS	40	20	100	0.05	EUR	0.0320733	0.0256421	0.0396131
EUR_AFR	EAS	40	20	500	0.03	Combined	0.0165697	0.0121177	0.0216022
EUR_AFR	EAS	40	20	500	0.03	AFR	0.0127409	0.0088151	0.0172736
EUR_AFR	EAS	40	20	500	0.03	EUR	0.0150001	0.0107413	0.019935
EUR_AFR	EAS	40	20	500	0.05	Combined	0.0234421	0.0175268	0.0294943
EUR_AFR	EAS	40	20	500	0.05	AFR	0.0218961	0.0164289	0.0279595
EUR_AFR	EAS	40	20	500	0.05	EUR	0.0245824	0.0189203	0.0307815
EUR_AFR	EAS	40	20	1000	0.03	Combined	0.012664	0.00864085	0.0177322
EUR_AFR	EAS	40	20	1000	0.03	AFR	0.0125113	0.00869644	0.0172183
EUR_AFR	EAS	40	20	1000	0.03	EUR	0.0127437	0.00893295	0.0177798
EUR_AFR	EAS	40	20	1000	0.05	Combined	0.0207689	0.0157771	0.0264562
EUR_AFR	EAS	40	20	1000	0.05	AFR	0.020627	0.0156294	0.0264702
EUR_AFR	EAS	40	20	1000	0.05	EUR	0.0201112	0.0149378	0.0256237
EUR_AFR	EAS	40	21	100	0.03	Combined	0.0173514	0.01263	0.0227337
EUR_AFR	EAS	40	21	100	0.03	AFR	0.0153497	0.0107961	0.0207187
EUR_AFR	EAS	40	21	100	0.03	EUR	0.0184614	0.0134942	0.0243952
EUR_AFR	EAS	40	21	100	0.05	Combined	0.0292731	0.0233562	0.0366307
EUR_AFR	EAS	40	21	100	0.05	AFR	0.0241416	0.0184285	0.0304573
EUR_AFR	EAS	40	21	100	0.05	EUR	0.0324998	0.0260372	0.0391109
EUR_AFR	EAS	40	21	500	0.03	Combined	0.0160082	0.0114755	0.0212749
EUR_AFR	EAS	40	21	500	0.03	AFR	0.0129519	0.00905541	0.0179579
EUR_AFR	EAS	40	21	500	0.03	EUR	0.0155623	0.0109559	0.0211744
EUR_AFR	EAS	40	21	500	0.05	Combined	0.0237863	0.0177524	0.030207
EUR_AFR	EAS	40	21	500	0.05	AFR	0.0218757	0.016717	0.0277772
EUR_AFR	EAS	40	21	500	0.05	EUR	0.0246987	0.0187433	0.0312264
EUR_AFR	EAS	40	21	1000	0.03	Combined	0.0128652	0.00886306	0.0174102
EUR_AFR	EAS	40	21	1000	0.03	AFR	0.0128054	0.00913336	0.0176951
EUR_AFR	EAS	40	21	1000	0.03	EUR	0.0129411	0.00878801	0.0177037
EUR_AFR	EAS	40	21	1000	0.05	Combined	0.0202367	0.015488	0.0262548
EUR_AFR	EAS	40	21	1000	0.05	AFR	0.0207528	0.0153214	0.02665
EUR_AFR	EAS	40	21	1000	0.05	EUR	0.0207119	0.0152165	0.0262777
EUR_AFR	EAS	40	22	100	0.03	Combined	0.0175911	0.0131359	0.0233387
EUR_AFR	EAS	40	22	100	0.03	AFR	0.0146674	0.0104446	0.019548
EUR_AFR	EAS	40	22	100	0.03	EUR	0.0179212	0.0127482	0.0230072
EUR_AFR	EAS	40	22	100	0.05	Combined	0.0300477	0.0240979	0.0365691
EUR_AFR	EAS	40	22	100	0.05	AFR	0.0240204	0.0187838	0.0304076
EUR_AFR	EAS	40	22	100	0.05	EUR	0.0322433	0.025883	0.0393104
EUR_AFR	EAS	40	22	500	0.03	Combined	0.0159711	0.0115287	0.0212205
EUR_AFR	EAS	40	22	500	0.03	AFR	0.0129961	0.00861895	0.0176414
EUR_AFR	EAS	40	22	500	0.03	EUR	0.0158058	0.0110797	0.0212269
EUR_AFR	EAS	40	22	500	0.05	Combined	0.0240448	0.0188316	0.0302404
EUR_AFR	EAS	40	22	500	0.05	AFR	0.022623	0.0172376	0.0287672
EUR_AFR	EAS	40	22	500	0.05	EUR	0.0241409	0.018875	0.0302219
EUR_AFR	EAS	40	22	1000	0.03	Combined	0.0119603	0.00814604	0.0164037
EUR_AFR	EAS	40	22	1000	0.03	AFR	0.0129842	0.00886154	0.0179785
EUR_AFR	EAS	40	22	1000	0.03	EUR	0.0123711	0.0084984	0.0169077
EUR_AFR	EAS	40	22	1000	0.05	Combined	0.0210095	0.0157587	0.027116
EUR_AFR	EAS	40	22	1000	0.05	AFR	0.0205985	0.0155356	0.0268396
EUR_AFR	EAS	40	22	1000	0.05	EUR	0.0207166	0.0153064	0.0267555
EUR_AFR	EAS	40	23	100	0.03	Combined	0.0179407	0.0132338	0.0235834
EUR_AFR	EAS	40	23	100	0.03	AFR	0.0147654	0.010613	0.0201092
EUR_AFR	EAS	40	23	100	0.03	EUR	0.0177392	0.0129627	0.0231432
EUR_AFR	EAS	40	23	100	0.05	Combined	0.0303247	0.0240192	0.0367789
EUR_AFR	EAS	40	23	100	0.05	AFR	0.0240791	0.0186448	0.0304312
EUR_AFR	EAS	40	23	100	0.05	EUR	0.0322451	0.0260877	0.0393929
EUR_AFR	EAS	40	23	500	0.03	Combined	0.0162408	0.0114068	0.0214131
EUR_AFR	EAS	40	23	500	0.03	AFR	0.0124398	0.00824364	0.0167298
EUR_AFR	EAS	40	23	500	0.03	EUR	0.01541	0.0109498	0.0207795
EUR_AFR	EAS	40	23	500	0.05	Combined	0.0231307	0.0174898	0.0288395
EUR_AFR	EAS	40	23	500	0.05	AFR	0.0230097	0.0176536	0.0292857
EUR_AFR	EAS	40	23	500	0.05	EUR	0.0238306	0.0181028	0.0296463
EUR_AFR	EAS	40	23	1000	0.03	Combined	0.0125727	0.00851603	0.0176755
EUR_AFR	EAS	40	23	1000	0.03	AFR	0.0128556	0.00888085	0.0173803
EUR_AFR	EAS	40	23	1000	0.03	EUR	0.0117111	0.00808262	0.0164957
EUR_AFR	EAS	40	23	1000	0.05	Combined	0.0217005	0.0162671	0.0279883
EUR_AFR	EAS	40	23	1000	0.05	AFR	0.0203232	0.0151638	0.0261522
EUR_AFR	EAS	40	23	1000	0.05	EUR	0.0202129	0.0156164	0.0260157
EUR_AFR	EAS	40	24	100	0.03	Combined	0.017576	0.0128415	0.0229439
EUR_AFR	EAS	40	24	100	0.03	AFR	0.0149958	0.0103549	0.0199743
EUR_AFR	EAS	40	24	100	0.03	EUR	0.017703	0.0126309	0.0230681
EUR_AFR	EAS	40	24	100	0.05	Combined	0.0301976	0.0240879	0.0369507
EUR_AFR	EAS	40	24	100	0.05	AFR	0.0239935	0.0187235	0.0297064
EUR_AFR	EAS	40	24	100	0.05	EUR	0.0321794	0.0256099	0.0389694
EUR_AFR	EAS	40	24	500	0.03	Combined	0.016817	0.0125636	0.0225065
EUR_AFR	EAS	40	24	500	0.03	AFR	0.0128351	0.00900366	0.0177056
EUR_AFR	EAS	40	24	500	0.03	EUR	0.0148821	0.0102493	0.0202168
EUR_AFR	EAS	40	24	500	0.05	Combined	0.021926	0.0163197	0.028489
EUR_AFR	EAS	40	24	500	0.05	AFR	0.0226019	0.0172976	0.028588
EUR_AFR	EAS	40	24	500	0.05	EUR	0.0234366	0.0182734	0.0295024
EUR_AFR	EAS	40	24	1000	0.03	Combined	0.0122464	0.00844836	0.0172447
EUR_AFR	EAS	40	24	1000	0.03	AFR	0.0123023	0.0085087	0.0167745
EUR_AFR	EAS	40	24	1000	0.03	EUR	0.0121983	0.00843785	0.0169974
EUR_AFR	EAS	40	24	1000	0.05	Combined	0.0216685	0.016551	0.0278724
EUR_AFR	EAS	40	24	1000	0.05	AFR	0.0203525	0.0147364	0.0256512
EUR_AFR	EAS	40	24	1000	0.05	EUR	0.0202965	0.015304	0.025892
EUR_AFR	EAS	40	25	100	0.03	Combined	0.0161923	0.0115898	0.0215154
EUR_AFR	EAS	40	25	100	0.03	AFR	0.0143579	0.0101307	0.0194009
EUR_AFR	EAS	40	25	100	0.03	EUR	0.0170534	0.0123673	0.0224566
EUR_AFR	EAS	40	25	100	0.05	Combined	0.0290011	0.0229368	0.0350373
EUR_AFR	EAS	40	25	100	0.05	AFR	0.0235705	0.018047	0.0296197
EUR_AFR	EAS	40	25	100	0.05	EUR	0.0317554	0.0250888	0.0385044
EUR_AFR	EAS	40	25	500	0.03	Combined	0.0160868	0.0113121	0.0218229
EUR_AFR	EAS	40	25	500	0.03	AFR	0.0128147	0.0089434	0.0174158
EUR_AFR	EAS	40	25	500	0.03	EUR	0.0152086	0.0108462	0.0205505
EUR_AFR	EAS	40	25	500	0.05	Combined	0.0221363	0.0167169	0.0280052
EUR_AFR	EAS	40	25	500	0.05	AFR	0.0225037	0.0165773	0.0287928
EUR_AFR	EAS	40	25	500	0.05	EUR	0.0220378	0.0166567	0.0281443
EUR_AFR	EAS	40	25	1000	0.03	Combined	0.0126439	0.00854428	0.0171331
EUR_AFR	EAS	40	25	1000	0.03	AFR	0.0128953	0.0089662	0.0179376
EUR_AFR	EAS	40	25	1000	0.03	EUR	0.0122357	0.00841065	0.0167254
EUR_AFR	EAS	40	25	1000	0.05	Combined	0.0207246	0.0157076	0.0265721
EUR_AFR	EAS	40	25	1000	0.05	AFR	0.0200978	0.0151237	0.0258216
EUR_AFR	EAS	40	25	1000	0.05	EUR	0.0200957	0.0152225	0.0254788
EUR_AFR	EAS	40	26	100	0.03	Combined	0.0165182	0.0119867	0.0222185
EUR_AFR	EAS	40	26	100	0.03	AFR	0.0147336	0.0104756	0.019752
EUR_AFR	EAS	40	26	100	0.03	EUR	0.0171219	0.0126178	0.0225028
EUR_AFR	EAS	40	26	100	0.05	Combined	0.0293984	0.023271	0.0360647
EUR_AFR	EAS	40	26	100	0.05	AFR	0.0237848	0.0181402	0.0298737
EUR_AFR	EAS	40	26	100	0.05	EUR	0.0309207	0.0249833	0.0374927
EUR_AFR	EAS	40	26	500	0.03	Combined	0.016245	0.0117507	0.0213575
EUR_AFR	EAS	40	26	500	0.03	AFR	0.0130909	0.00915275	0.0177057
EUR_AFR	EAS	40	26	500	0.03	EUR	0.0150562	0.0105456	0.0199331
EUR_AFR	EAS	40	26	500	0.05	Combined	0.0226477	0.0174335	0.0282707
EUR_AFR	EAS	40	26	500	0.05	AFR	0.0225186	0.0170882	0.028307
EUR_AFR	EAS	40	26	500	0.05	EUR	0.0218062	0.0163029	0.0275083
EUR_AFR	EAS	40	26	1000	0.03	Combined	0.0132201	0.00928714	0.0182296
EUR_AFR	EAS	40	26	1000	0.03	AFR	0.0131229	0.0091251	0.0176439
EUR_AFR	EAS	40	26	1000	0.03	EUR	0.0123536	0.00850696	0.0169487
EUR_AFR	EAS	40	26	1000	0.05	Combined	0.0204899	0.0155537	0.0263511
EUR_AFR	EAS	40	26	1000	0.05	AFR	0.0202596	0.0153295	0.0265705
EUR_AFR	EAS	40	26	1000	0.05	EUR	0.0199509	0.0151082	0.0256288
EUR_AFR	EAS	40	27	100	0.03	Combined	0.0161501	0.0114016	0.0217453
EUR_AFR	EAS	40	27	100	0.03	AFR	0.0144996	0.0103784	0.0195726
EUR_AFR	EAS	40	27	100	0.03	EUR	0.0172434	0.0126018	0.0227168
EUR_AFR	EAS	40	27	100	0.05	Combined	0.0291955	0.0231649	0.0359788
EUR_AFR	EAS	40	27	100	0.05	AFR	0.0240482	0.018379	0.0302324
EUR_AFR	EAS	40	27	100	0.05	EUR	0.0310769	0.0249299	0.0380335
EUR_AFR	EAS	40	27	500	0.03	Combined	0.0165523	0.0121271	0.0215845
EUR_AFR	EAS	40	27	500	0.03	AFR	0.0132745	0.00900512	0.0179904
EUR_AFR	EAS	40	27	500	0.03	EUR	0.0150236	0.0105734	0.0202159
EUR_AFR	EAS	40	27	500	0.05	Combined	0.0220907	0.0172693	0.0284061
EUR_AFR	EAS	40	27	500	0.05	AFR	0.0221249	0.016623	0.0282201
EUR_AFR	EAS	40	27	500	0.05	EUR	0.0214479	0.0158868	0.0272628
EUR_AFR	EAS	40	27	1000	0.03	Combined	0.0137201	0.00959502	0.0187199
EUR_AFR	EAS	40	27	1000	0.03	AFR	0.0132045	0.00923737	0.0177843
EUR_AFR	EAS	40	27	1000	0.03	EUR	0.0118882	0.00780359	0.0165944
EUR_AFR	EAS	40	27	1000	0.05	Combined	0.0207666	0.0154919	0.026952
EUR_AFR	EAS	40	27	1000	0.05	AFR	0.0204075	0.0153603	0.0262485
EUR_AFR	EAS	40	27	1000	0.05	EUR	0.0198202	0.0151124	0.0255131
EUR_AFR	EAS	40	28	100	0.03	Combined	0.0161884	0.0117768	0.0212213
EUR_AFR	EAS	40	28	100	0.03	AFR	0.01434	0.0100999	0.0193026
EUR_AFR	EAS	40	28	100	0.03	EUR	0.0167707	0.0118145	0.0218941
EUR_AFR	EAS	40	28	100	0.05	Combined	0.0289298	0.0231342	0.0353293
EUR_AFR	EAS	40	28	100	0.05	AFR	0.0243929	0.0188729	0.0304848
EUR_AFR	EAS	40	28	100	0.05	EUR	0.0307531	0.0244824	0.037356
EUR_AFR	EAS	40	28	500	0.03	Combined	0.01672	0.0119977	0.0218482
EUR_AFR	EAS	40	28	500	0.03	AFR	0.0129843	0.00889216	0.017684
EUR_AFR	EAS	40	28	500	0.03	EUR	0.0155001	0.011276	0.0207984
EUR_AFR	EAS	40	28	500	0.05	Combined	0.0221962	0.016764	0.0280662
EUR_AFR	EAS	40	28	500	0.05	AFR	0.0220072	0.0167473	0.0279625
EUR_AFR	EAS	40	28	500	0.05	EUR	0.0218235	0.0165486	0.0275922
EUR_AFR	EAS	40	28	1000	0.03	Combined	0.0136667	0.00971245	0.0186077
EUR_AFR	EAS	40	28	1000	0.03	AFR	0.0130391	0.00882997	0.0177774
EUR_AFR	EAS	40	28	1000	0.03	EUR	0.0121975	0.00876169	0.0166646
EUR_AFR	EAS	40	28	1000	0.05	Combined	0.0206541	0.0157163	0.0263402
EUR_AFR	EAS	40	28	1000	0.05	AFR	0.0200166	0.0148534	0.0262477
EUR_AFR	EAS	40	28	1000	0.05	EUR	0.0199448	0.0152236	0.0254553
EUR_AFR	EAS	40	29	100	0.03	Combined	0.0157746	0.0110211	0.0211182
EUR_AFR	EAS	40	29	100	0.03	AFR	0.0142411	0.00963546	0.0193586
EUR_AFR	EAS	40	29	100	0.03	EUR	0.0169522	0.0123606	0.0224944
EUR_AFR	EAS	40	29	100	0.05	Combined	0.0291014	0.0231499	0.0356203
EUR_AFR	EAS	40	29	100	0.05	AFR	0.0239359	0.0182724	0.0299414
EUR_AFR	EAS	40	29	100	0.05	EUR	0.0299284	0.0240381	0.0366135
EUR_AFR	EAS	40	29	500	0.03	Combined	0.0174907	0.012441	0.0228795
EUR_AFR	EAS	40	29	500	0.03	AFR	0.0130309	0.00883	0.0178029
EUR_AFR	EAS	40	29	500	0.03	EUR	0.0155399	0.0111083	0.0207764
EUR_AFR	EAS	40	29	500	0.05	Combined	0.0223535	0.0172625	0.028244
EUR_AFR	EAS	40	29	500	0.05	AFR	0.0216969	0.0161968	0.027143
EUR_AFR	EAS	40	29	500	0.05	EUR	0.0208571	0.0159303	0.0264984
EUR_AFR	EAS	40	29	1000	0.03	Combined	0.0134756	0.00961455	0.01818
EUR_AFR	EAS	40	29	1000	0.03	AFR	0.0134403	0.00952972	0.018332
EUR_AFR	EAS	40	29	1000	0.03	EUR	0.0121568	0.00868201	0.0169996
EUR_AFR	EAS	40	29	1000	0.05	Combined	0.020505	0.0154766	0.0260917
EUR_AFR	EAS	40	29	1000	0.05	AFR	0.0201529	0.0150641	0.0259235
EUR_AFR	EAS	40	29	1000	0.05	EUR	0.0197961	0.0147566	0.025292
EUR_AFR	EAS	40	30	100	0.03	Combined	0.0159068	0.0114911	0.0209413
EUR_AFR	EAS	40	30	100	0.03	AFR	0.0144809	0.0103926	0.0193246
EUR_AFR	EAS	40	30	100	0.03	EUR	0.0167388	0.012012	0.0225156
EUR_AFR	EAS	40	30	100	0.05	Combined	0.028448	0.022763	0.0351483
EUR_AFR	EAS	40	30	100	0.05	AFR	0.0239645	0.018774	0.0300228
EUR_AFR	EAS	40	30	100	0.05	EUR	0.0295845	0.0237812	0.036578
EUR_AFR	EAS	40	30	500	0.03	Combined	0.0172844	0.0129147	0.0230133
EUR_AFR	EAS	40	30	500	0.03	AFR	0.0122141	0.00854891	0.0168535
EUR_AFR	EAS	40	30	500	0.03	EUR	0.0149183	0.0105532	0.0201051
EUR_AFR	EAS	40	30	500	0.05	Combined	0.0221126	0.0167666	0.0282365
EUR_AFR	EAS	40	30	500	0.05	AFR	0.0218894	0.0165749	0.0281391
EUR_AFR	EAS	40	30	500	0.05	EUR	0.0214295	0.016303	0.0272402
EUR_AFR	EAS	40	30	1000	0.03	Combined	0.0131105	0.00925966	0.0177844
EUR_AFR	EAS	40	30	1000	0.03	AFR	0.0130085	0.0086993	0.0174661
EUR_AFR	EAS	40	30	1000	0.03	EUR	0.0121756	0.00840385	0.0173045
EUR_AFR	EAS	40	30	1000	0.05	Combined	0.0204955	0.0152422	0.0263908
EUR_AFR	EAS	40	30	1000	0.05	AFR	0.0205484	0.0153623	0.0263027
EUR_AFR	EAS	40	30	1000	0.05	EUR	0.0196754	0.0146039	0.0257812
EUR_AFR	EAS	40	31	100	0.03	Combined	0.0147873	0.0102523	0.0193037
EUR_AFR	EAS	40	31	100	0.03	AFR	0.0138034	0.00947782	0.0184662
EUR_AFR	EAS	40	31	100	0.03	EUR	0.0166781	0.0123022	0.0220922
EUR_AFR	EAS	40	31	100	0.05	Combined	0.0294382	0.0234189	0.0357948
EUR_AFR	EAS	40	31	100	0.05	AFR	0.024457	0.0190863	0.0306922
EUR_AFR	EAS	40	31	100	0.05	EUR	0.029791	0.0236476	0.0364199
EUR_AFR	EAS	40	31	500	0.03	Combined	0.016404	0.011971	0.0220508
EUR_AFR	EAS	40	31	500	0.03	AFR	0.0122582	0.00835133	0.0166328
EUR_AFR	EAS	40	31	500	0.03	EUR	0.0151061	0.0108231	0.0200189
EUR_AFR	EAS	40	31	500	0.05	Combined	0.0219875	0.0168295	0.0276853
EUR_AFR	EAS	40	31	500	0.05	AFR	0.0216417	0.0160921	0.0276323
EUR_AFR	EAS	40	31	500	0.05	EUR	0.0205866	0.0153277	0.0262738
EUR_AFR	EAS	40	31	1000	0.03	Combined	0.0125091	0.00850551	0.0169054
EUR_AFR	EAS	40	31	1000	0.03	AFR	0.0128677	0.00906628	0.017885
EUR_AFR	EAS	40	31	1000	0.03	EUR	0.0120979	0.00820769	0.0165812
EUR_AFR	EAS	40	31	1000	0.05	Combined	0.0203047	0.0152747	0.0262834
EUR_AFR	EAS	40	31	1000	0.05	AFR	0.0199996	0.0152622	0.025658
EUR_AFR	EAS	40	31	1000	0.05	EUR	0.0185896	0.0136276	0.0243452
EUR_AFR	EAS	40	32	100	0.03	Combined	0.014875	0.0106369	0.0197222
EUR_AFR	EAS	40	32	100	0.03	AFR	0.0146213	0.0102842	0.0200966
EUR_AFR	EAS	40	32	100	0.03	EUR	0.0166133	0.0120272	0.0215959
EUR_AFR	EAS	40	32	100	0.05	Combined	0.0286113	0.0223237	0.0356148
EUR_AFR	EAS	40	32	100	0.05	AFR	0.0246512	0.0191904	0.0309543
EUR_AFR	EAS	40	32	100	0.05	EUR	0.0299298	0.0239738	0.0368631
EUR_AFR	EAS	40	32	500	0.03	Combined	0.0174986	0.0126284	0.0229091
EUR_AFR	EAS	40	32	500	0.03	AFR	0.0127155	0.00888377	0.0175213
EUR_AFR	EAS	40	32	500	0.03	EUR	0.0152262	0.0110042	0.020825
EUR_AFR	EAS	40	32	500	0.05	Combined	0.0227723	0.0169302	0.0289517
EUR_AFR	EAS	40	32	500	0.05	AFR	0.0218912	0.0164871	0.0280485
EUR_AFR	EAS	40	32	500	0.05	EUR	0.0205483	0.0152398	0.0265381
EUR_AFR	EAS	40	32	1000	0.03	Combined	0.0130549	0.00903401	0.0180059
EUR_AFR	EAS	40	32	1000	0.03	AFR	0.0130775	0.0092828	0.018342
EUR_AFR	EAS	40	32	1000	0.03	EUR	0.0125301	0.00838651	0.0172039
EUR_AFR	EAS	40	32	1000	0.05	Combined	0.0208552	0.0157813	0.0265309
EUR_AFR	EAS	40	32	1000	0.05	AFR	0.0203288	0.0149506	0.0260363
EUR_AFR	EAS	40	32	1000	0.05	EUR	0.0197251	0.014661	0.0248458
EUR_AFR	EAS	40	33	100	0.03	Combined	0.0148587	0.0107044	0.0200895
EUR_AFR	EAS	40	33	100	0.03	AFR	0.0147149	0.0104873	0.0198508
EUR_AFR	EAS	40	33	100	0.03	EUR	0.0163817	0.0122049	0.0215543
EUR_AFR	EAS	40	33	100	0.05	Combined	0.0289095	0.0227207	0.0352335
EUR_AFR	EAS	40	33	100	0.05	AFR	0.0242189	0.0188168	0.0308058
EUR_AFR	EAS	40	33	100	0.05	EUR	0.0305737	0.0248565	0.0372424
EUR_AFR	EAS	40	33	500	0.03	Combined	0.0168225	0.0120819	0.0218294
EUR_AFR	EAS	40	33	500	0.03	AFR	0.0123623	0.00862557	0.0169474
EUR_AFR	EAS	40	33	500	0.03	EUR	0.0145515	0.0102351	0.0195203
EUR_AFR	EAS	40	33	500	0.05	Combined	0.0224772	0.0174085	0.0289019
EUR_AFR	EAS	40	33	500	0.05	AFR	0.0217028	0.0166032	0.0273812
EUR_AFR	EAS	40	33	500	0.05	EUR	0.0209105	0.0155025	0.0266437
EUR_AFR	EAS	40	33	1000	0.03	Combined	0.0137627	0.00939726	0.0184979
EUR_AFR	EAS	40	33	1000	0.03	AFR	0.0135104	0.0094892	0.0185919
EUR_AFR	EAS	40	33	1000	0.03	EUR	0.0121485	0.00809842	0.0169521
EUR_AFR	EAS	40	33	1000	0.05	Combined	0.0198707	0.0150664	0.0256149
EUR_AFR	EAS	40	33	1000	0.05	AFR	0.0197312	0.0148293	0.0257111
EUR_AFR	EAS	40	33	1000	0.05	EUR	0.019531	0.014407	0.0252745
EUR_AFR	EAS	40	34	100	0.03	Combined	0.0149277	0.0104802	0.0203016
EUR_AFR	EAS	40	34	100	0.03	AFR	0.0144992	0.0100764	0.019439
EUR_AFR	EAS	40	34	100	0.03	EUR	0.0164443	0.0119155	0.021389
EUR_AFR	EAS	40	34	100	0.05	Combined	0.0292238	0.0234383	0.0355144
EUR_AFR	EAS	40	34	100	0.05	AFR	0.0241066	0.018194	0.0303017
EUR_AFR	EAS	40	34	100	0.05	EUR	0.0285428	0.0224165	0.0357749
EUR_AFR	EAS	40	34	500	0.03	Combined	0.0177718	0.0126561	0.023861
EUR_AFR	EAS	40	34	500	0.03	AFR	0.0125407	0.00881999	0.0170627
EUR_AFR	EAS	40	34	500	0.03	EUR	0.0154063	0.0113906	0.0208245
EUR_AFR	EAS	40	34	500	0.05	Combined	0.022648	0.0172402	0.0289868
EUR_AFR	EAS	40	34	500	0.05	AFR	0.0220672	0.0167226	0.0284512
EUR_AFR	EAS	40	34	500	0.05	EUR	0.0200044	0.0148113	0.0257101
EUR_AFR	EAS	40	34	1000	0.03	Combined	0.0129782	0.00858899	0.0176138
EUR_AFR	EAS	40	34	1000	0.03	AFR	0.0135161	0.00928603	0.0181615
EUR_AFR	EAS	40	34	1000	0.03	EUR	0.0119726	0.00794913	0.0169444
EUR_AFR	EAS	40	34	1000	0.05	Combined	0.0191856	0.0141697	0.0251436
EUR_AFR	EAS	40	34	1000	0.05	AFR	0.0200406	0.0150264	0.0253276
EUR_AFR	EAS	40	34	1000	0.05	EUR	0.0193034	0.014389	0.0244066
EUR_AFR	EAS	40	35	100	0.03	Combined	0.0147472	0.0106243	0.0198539
EUR_AFR	EAS	40	35	100	0.03	AFR	0.0151441	0.0106602	0.0200116
EUR_AFR	EAS	40	35	100	0.03	EUR	0.016503	0.0118899	0.0220378
EUR_AFR	EAS	40	35	100	0.05	Combined	0.0290083	0.023048	0.0355169
EUR_AFR	EAS	40	35	100	0.05	AFR	0.0243768	0.0191936	0.0311173
EUR_AFR	EAS	40	35	100	0.05	EUR	0.0290962	0.0230711	0.035493
EUR_AFR	EAS	40	35	500	0.03	Combined	0.0172264	0.0128634	0.0228808
EUR_AFR	EAS	40	35	500	0.03	AFR	0.0125104	0.0085507	0.0167824
EUR_AFR	EAS	40	35	500	0.03	EUR	0.0150936	0.0109222	0.0200138
EUR_AFR	EAS	40	35	500	0.05	Combined	0.0218672	0.0165758	0.0276523
EUR_AFR	EAS	40	35	500	0.05	AFR	0.0221852	0.0168995	0.0282719
EUR_AFR	EAS	40	35	500	0.05	EUR	0.0203485	0.0150404	0.0266222
EUR_AFR	EAS	40	35	1000	0.03	Combined	0.0136552	0.00943208	0.0181742
EUR_AFR	EAS	40	35	1000	0.03	AFR	0.0138385	0.00943973	0.0186576
EUR_AFR	EAS	40	35	1000	0.03	EUR	0.0121614	0.0080005	0.0168447
EUR_AFR	EAS	40	35	1000	0.05	Combined	0.0197174	0.014746	0.0249078
EUR_AFR	EAS	40	35	1000	0.05	AFR	0.0199145	0.0148259	0.025519
EUR_AFR	EAS	40	35	1000	0.05	EUR	0.0196426	0.0147938	0.0252727
EUR_AFR	EAS	40	36	100	0.03	Combined	0.0152623	0.0107154	0.0202411
EUR_AFR	EAS	40	36	100	0.03	AFR	0.0151186	0.0105367	0.0201474
EUR_AFR	EAS	40	36	100	0.03	EUR	0.0158601	0.0113904	0.0208857
EUR_AFR	EAS	40	36	100	0.05	Combined	0.0295486	0.0237523	0.0359397
EUR_AFR	EAS	40	36	100	0.05	AFR	0.0241621	0.0190755	0.0302864
EUR_AFR	EAS	40	36	100	0.05	EUR	0.0277458	0.0217984	0.0343166
EUR_AFR	EAS	40	36	500	0.03	Combined	0.0160805	0.0114896	0.0214441
EUR_AFR	EAS	40	36	500	0.03	AFR	0.0128094	0.00880848	0.0173653
EUR_AFR	EAS	40	36	500	0.03	EUR	0.0149911	0.0104759	0.0203597
EUR_AFR	EAS	40	36	500	0.05	Combined	0.023384	0.0177398	0.0293037
EUR_AFR	EAS	40	36	500	0.05	AFR	0.0225426	0.0172279	0.0288231
EUR_AFR	EAS	40	36	500	0.05	EUR	0.0201338	0.0150277	0.026057
EUR_AFR	EAS	40	36	1000	0.03	Combined	0.0134314	0.00923471	0.0177194
EUR_AFR	EAS	40	36	1000	0.03	AFR	0.0129799	0.00875946	0.0177256
EUR_AFR	EAS	40	36	1000	0.03	EUR	0.0124921	0.00856632	0.0169303
EUR_AFR	EAS	40	36	1000	0.05	Combined	0.0197646	0.0145772	0.0251778
EUR_AFR	EAS	40	36	1000	0.05	AFR	0.0201976	0.015104	0.0256147
EUR_AFR	EAS	40	36	1000	0.05	EUR	0.0191247	0.014312	0.0246441
EUR_AFR	EAS	40	37	100	0.03	Combined	0.0153327	0.0110057	0.0202452
EUR_AFR	EAS	40	37	100	0.03	AFR	0.015111	0.0108936	0.0199073
EUR_AFR	EAS	40	37	100	0.03	EUR	0.0161897	0.0115607	0.0213281
EUR_AFR	EAS	40	37	100	0.05	Combined	0.0297821	0.0237479	0.0364345
EUR_AFR	EAS	40	37	100	0.05	AFR	0.024339	0.0190616	0.0310155
EUR_AFR	EAS	40	37	100	0.05	EUR	0.0283094	0.0225819	0.0352401
EUR_AFR	EAS	40	37	500	0.03	Combined	0.0163814	0.012213	0.0217224
EUR_AFR	EAS	40	37	500	0.03	AFR	0.0129682	0.00897244	0.017586
EUR_AFR	EAS	40	37	500	0.03	EUR	0.0145484	0.010335	0.019543
EUR_AFR	EAS	40	37	500	0.05	Combined	0.0227714	0.0169619	0.0288196
EUR_AFR	EAS	40	37	500	0.05	AFR	0.0219085	0.0167871	0.0283375
EUR_AFR	EAS	40	37	500	0.05	EUR	0.0201314	0.0148575	0.0262807
EUR_AFR	EAS	40	37	1000	0.03	Combined	0.0142131	0.0100068	0.0191884
EUR_AFR	EAS	40	37	1000	0.03	AFR	0.0129657	0.0089456	0.0180782
EUR_AFR	EAS	40	37	1000	0.03	EUR	0.0117736	0.00796082	0.0165029
EUR_AFR	EAS	40	37	1000	0.05	Combined	0.0196217	0.0146262	0.024714
EUR_AFR	EAS	40	37	1000	0.05	AFR	0.0197991	0.0146493	0.0258575
EUR_AFR	EAS	40	37	1000	0.05	EUR	0.0180958	0.0132318	0.0231617
EUR_AFR	EAS	40	38	100	0.03	Combined	0.0144251	0.0103541	0.0195671
EUR_AFR	EAS	40	38	100	0.03	AFR	0.0146725	0.010576	0.0193759
EUR_AFR	EAS	40	38	100	0.03	EUR	0.0158218	0.0114249	0.021373
EUR_AFR	EAS	40	38	100	0.05	Combined	0.0290176	0.0230802	0.0358515
EUR_AFR	EAS	40	38	100	0.05	AFR	0.0244964	0.0188584	0.0305289
EUR_AFR	EAS	40	38	100	0.05	EUR	0.0286735	0.0225835	0.0356912
EUR_AFR	EAS	40	38	500	0.03	Combined	0.0159922	0.0111678	0.0211925
EUR_AFR	EAS	40	38	500	0.03	AFR	0.0131286	0.00902195	0.0180454
EUR_AFR	EAS	40	38	500	0.03	EUR	0.0145079	0.0103053	0.0198663
EUR_AFR	EAS	40	38	500	0.05	Combined	0.0222952	0.0167488	0.0282874
EUR_AFR	EAS	40	38	500	0.05	AFR	0.0222894	0.0169528	0.0284477
EUR_AFR	EAS	40	38	500	0.05	EUR	0.0195965	0.0143562	0.0252273
EUR_AFR	EAS	40	38	1000	0.03	Combined	0.0134242	0.00952561	0.0182199
EUR_AFR	EAS	40	38	1000	0.03	AFR	0.0138274	0.00946423	0.0189064
EUR_AFR	EAS	40	38	1000	0.03	EUR	0.0123088	0.00834893	0.0171515
EUR_AFR	EAS	40	38	1000	0.05	Combined	0.019947	0.0149014	0.0262014
EUR_AFR	EAS	40	38	1000	0.05	AFR	0.0200311	0.014663	0.0254995
EUR_AFR	EAS	40	38	1000	0.05	EUR	0.0177192	0.0129269	0.0230934
EUR_AFR	EAS	40	39	100	0.03	Combined	0.0142477	0.00992291	0.0196448
EUR_AFR	EAS	40	39	100	0.03	AFR	0.0149895	0.0104064	0.0200933
EUR_AFR	EAS	40	39	100	0.03	EUR	0.0157621	0.0114152	0.021199
EUR_AFR	EAS	40	39	100	0.05	Combined	0.0285057	0.0220084	0.0346816
EUR_AFR	EAS	40	39	100	0.05	AFR	0.024372	0.0189884	0.0306418
EUR_AFR	EAS	40	39	100	0.05	EUR	0.0272337	0.0216624	0.0330063
EUR_AFR	EAS	40	39	500	0.03	Combined	0.0168769	0.0120369	0.0222022
EUR_AFR	EAS	40	39	500	0.03	AFR	0.0125065	0.00858902	0.0173429
EUR_AFR	EAS	40	39	500	0.03	EUR	0.0140811	0.00985132	0.0190968
EUR_AFR	EAS	40	39	500	0.05	Combined	0.0223482	0.0169031	0.0284593
EUR_AFR	EAS	40	39	500	0.05	AFR	0.0221798	0.0165922	0.0281728
EUR_AFR	EAS	40	39	500	0.05	EUR	0.0189029	0.0140575	0.0249535
EUR_AFR	EAS	40	39	1000	0.03	Combined	0.013834	0.00945977	0.0187011
EUR_AFR	EAS	40	39	1000	0.03	AFR	0.013323	0.00912163	0.0182401
EUR_AFR	EAS	40	39	1000	0.03	EUR	0.0124037	0.00834007	0.0169879
EUR_AFR	EAS	40	39	1000	0.05	Combined	0.0202073	0.0150668	0.0262983
EUR_AFR	EAS	40	39	1000	0.05	AFR	0.0200117	0.0151173	0.0259896
EUR_AFR	EAS	40	39	1000	0.05	EUR	0.0185639	0.0139767	0.0236981
EUR_AFR	EAS	40	40	100	0.03	Combined	0.0139648	0.00940653	0.0189978
EUR_AFR	EAS	40	40	100	0.03	AFR	0.0145753	0.0101972	0.0195901
EUR_AFR	EAS	40	40	100	0.03	EUR	0.015565	0.0109529	0.0207088
EUR_AFR	EAS	40	40	100	0.05	Combined	0.029067	0.0229227	0.0353497
EUR_AFR	EAS	40	40	100	0.05	AFR	0.0242927	0.0188747	0.0302225
EUR_AFR	EAS	40	40	100	0.05	EUR	0.0274802	0.02185	0.0339412
EUR_AFR	EAS	40	40	500	0.03	Combined	0.0164802	0.0121255	0.0224927
EUR_AFR	EAS	40	40	500	0.03	AFR	0.0125722	0.00858601	0.0173718
EUR_AFR	EAS	40	40	500	0.03	EUR	0.0151079	0.0106973	0.0201629
EUR_AFR	EAS	40	40	500	0.05	Combined	0.0227134	0.017247	0.0284049
EUR_AFR	EAS	40	40	500	0.05	AFR	0.0221123	0.0169855	0.0278706
EUR_AFR	EAS	40	40	500	0.05	EUR	0.0190435	0.0141779	0.0244194
EUR_AFR	EAS	40	40	1000	0.03	Combined	0.0138229	0.00928378	0.0186756
EUR_AFR	EAS	40	40	1000	0.03	AFR	0.0135226	0.0095034	0.0184135
EUR_AFR	EAS	40	40	1000	0.03	EUR	0.0126752	0.00862672	0.0172504
EUR_AFR	EAS	40	40	1000	0.05	Combined	0.0199448	0.0148008	0.0250435
EUR_AFR	EAS	40	40	1000	0.05	AFR	0.019846	0.0148779	0.0257357
EUR_AFR	EAS	40	40	1000	0.05	EUR	0.0173584	0.0131069	0.0222691
EUR_AFR	EAS	40	41	100	0.03	Combined	0.0139034	0.00964297	0.0191359
EUR_AFR	EAS	40	41	100	0.03	AFR	0.0151025	0.0106282	0.0203714
EUR_AFR	EAS	40	41	100	0.03	EUR	0.015183	0.0109593	0.0201941
EUR_AFR	EAS	40	41	100	0.05	Combined	0.0287514	0.0226626	0.0352706
EUR_AFR	EAS	40	41	100	0.05	AFR	0.0236525	0.0177422	0.0297103
EUR_AFR	EAS	40	41	100	0.05	EUR	0.0268933	0.0211465	0.0334512
EUR_AFR	EAS	40	41	500	0.03	Combined	0.0165253	0.0117956	0.0221752
EUR_AFR	EAS	40	41	500	0.03	AFR	0.012857	0.00908687	0.0175046
EUR_AFR	EAS	40	41	500	0.03	EUR	0.0150427	0.0106813	0.0204126
EUR_AFR	EAS	40	41	500	0.05	Combined	0.0230677	0.0177766	0.0293824
EUR_AFR	EAS	40	41	500	0.05	AFR	0.0219339	0.0166431	0.0280805
EUR_AFR	EAS	40	41	500	0.05	EUR	0.0193173	0.0140336	0.0251836
EUR_AFR	EAS	40	41	1000	0.03	Combined	0.0136016	0.00935982	0.0184264
EUR_AFR	EAS	40	41	1000	0.03	AFR	0.0127433	0.00859482	0.017487
EUR_AFR	EAS	40	41	1000	0.03	EUR	0.0123233	0.00848665	0.0174467
EUR_AFR	EAS	40	41	1000	0.05	Combined	0.0216671	0.0165131	0.0271329
EUR_AFR	EAS	40	41	1000	0.05	AFR	0.0207109	0.0153444	0.0264668
EUR_AFR	EAS	40	41	1000	0.05	EUR	0.0174522	0.0129772	0.022325
EUR_AFR	EAS	40	42	100	0.03	Combined	0.0143174	0.00977118	0.0191918
EUR_AFR	EAS	40	42	100	0.03	AFR	0.0151548	0.0105994	0.0199484
EUR_AFR	EAS	40	42	100	0.03	EUR	0.014948	0.0106203	0.0199531
EUR_AFR	EAS	40	42	100	0.05	Combined	0.0283613	0.0224201	0.0351132
EUR_AFR	EAS	40	42	100	0.05	AFR	0.0241045	0.0187015	0.0302954
EUR_AFR	EAS	40	42	100	0.05	EUR	0.0262744	0.0207805	0.032689
EUR_AFR	EAS	40	42	500	0.03	Combined	0.0162986	0.0117293	0.0213803
EUR_AFR	EAS	40	42	500	0.03	AFR	0.0124925	0.00841553	0.0171429
EUR_AFR	EAS	40	42	500	0.03	EUR	0.0151897	0.0107481	0.0200669
EUR_AFR	EAS	40	42	500	0.05	Combined	0.0227921	0.0171814	0.0294788
EUR_AFR	EAS	40	42	500	0.05	AFR	0.0222052	0.0168243	0.028167
EUR_AFR	EAS	40	42	500	0.05	EUR	0.0194602	0.0146556	0.0253419
EUR_AFR	EAS	40	42	1000	0.03	Combined	0.0141029	0.00977729	0.0188041
EUR_AFR	EAS	40	42	1000	0.03	AFR	0.0126115	0.00866885	0.0172301
EUR_AFR	EAS	40	42	1000	0.03	EUR	0.0120463	0.00808445	0.016568
EUR_AFR	EAS	40	42	1000	0.05	Combined	0.0205348	0.0155463	0.0265779
EUR_AFR	EAS	40	42	1000	0.05	AFR	0.0203071	0.01521	0.0263043
EUR_AFR	EAS	40	42	1000	0.05	EUR	0.0178361	0.0133711	0.0229922
EUR_AFR	EAS	40	43	100	0.03	Combined	0.0145952	0.0104411	0.0196193
EUR_AFR	EAS	40	43	100	0.03	AFR	0.0145272	0.0103306	0.0197581
EUR_AFR	EAS	40	43	100	0.03	EUR	0.0148547	0.0108388	0.0199369
EUR_AFR	EAS	40	43	100	0.05	Combined	0.0292963	0.0237291	0.035693
EUR_AFR	EAS	40	43	100	0.05	AFR	0.0241882	0.0189944	0.0305664
EUR_AFR	EAS	40	43	100	0.05	EUR	0.0261463	0.0200634	0.0330159
EUR_AFR	EAS	40	43	500	0.03	Combined	0.0165811	0.0117265	0.0221205
EUR_AFR	EAS	40	43	500	0.03	AFR	0.0128317	0.00874346	0.0175343
EUR_AFR	EAS	40	43	500	0.03	EUR	0.0147153	0.0106962	0.0199724
EUR_AFR	EAS	40	43	500	0.05	Combined	0.0228941	0.0176051	0.0287704
EUR_AFR	EAS	40	43	500	0.05	AFR	0.022352	0.0168969	0.0282341
EUR_AFR	EAS	40	43	500	0.05	EUR	0.0196968	0.0146093	0.0252741
EUR_AFR	EAS	40	43	1000	0.03	Combined	0.0132077	0.00937109	0.0178049
EUR_AFR	EAS	40	43	1000	0.03	AFR	0.0126716	0.00877273	0.0175316
EUR_AFR	EAS	40	43	1000	0.03	EUR	0.012704	0.00875413	0.0175572
EUR_AFR	EAS	40	43	1000	0.05	Combined	0.0204649	0.0152043	0.0261705
EUR_AFR	EAS	40	43	1000	0.05	AFR	0.0197719	0.0148083	0.0253472
EUR_AFR	EAS	40	43	1000	0.05	EUR	0.0177663	0.0130178	0.0231771
EUR_AFR	EAS	40	44	100	0.03	Combined	0.0143372	0.0102852	0.0198483
EUR_AFR	EAS	40	44	100	0.03	AFR	0.0151027	0.0106932	0.0203201
EUR_AFR	EAS	40	44	100	0.03	EUR	0.0148385	0.0104798	0.0196057
EUR_AFR	EAS	40	44	100	0.05	Combined	0.0286672	0.0224175	0.0351918
EUR_AFR	EAS	40	44	100	0.05	AFR	0.0241243	0.0182085	0.0303072
EUR_AFR	EAS	40	44	100	0.05	EUR	0.0251769	0.0192092	0.0315561
EUR_AFR	EAS	40	44	500	0.03	Combined	0.0161348	0.0115033	0.0211407
EUR_AFR	EAS	40	44	500	0.03	AFR	0.0126286	0.00848263	0.017015
EUR_AFR	EAS	40	44	500	0.03	EUR	0.0153797	0.0109076	0.0203703
EUR_AFR	EAS	40	44	500	0.05	Combined	0.0228961	0.01721	0.029189
EUR_AFR	EAS	40	44	500	0.05	AFR	0.0219201	0.0164425	0.0281498
EUR_AFR	EAS	40	44	500	0.05	EUR	0.0193299	0.014465	0.0249064
EUR_AFR	EAS	40	44	1000	0.03	Combined	0.0141828	0.00991331	0.019105
EUR_AFR	EAS	40	44	1000	0.03	AFR	0.0131865	0.00896853	0.0180836
EUR_AFR	EAS	40	44	1000	0.03	EUR	0.0129067	0.00879158	0.0178347
EUR_AFR	EAS	40	44	1000	0.05	Combined	0.0195902	0.0144556	0.0252289
EUR_AFR	EAS	40	44	1000	0.05	AFR	0.0200225	0.0148779	0.0255723
EUR_AFR	EAS	40	44	1000	0.05	EUR	0.0171968	0.0124351	0.0219805
EUR_AFR	EAS	40	45	100	0.03	Combined	0.0142576	0.0102677	0.0188868
EUR_AFR	EAS	40	45	100	0.03	AFR	0.0149079	0.0105593	0.0200793
EUR_AFR	EAS	40	45	100	0.03	EUR	0.0144032	0.00965649	0.0189875
EUR_AFR	EAS	40	45	100	0.05	Combined	0.0282962	0.0225154	0.0347231
EUR_AFR	EAS	40	45	100	0.05	AFR	0.0245005	0.0189879	0.0303284
EUR_AFR	EAS	40	45	100	0.05	EUR	0.0260711	0.0203225	0.0320652
EUR_AFR	EAS	40	45	500	0.03	Combined	0.0170327	0.0126661	0.0223514
EUR_AFR	EAS	40	45	500	0.03	AFR	0.0129142	0.00904908	0.0177226
EUR_AFR	EAS	40	45	500	0.03	EUR	0.0155432	0.0111278	0.0208608
EUR_AFR	EAS	40	45	500	0.05	Combined	0.0216348	0.0161676	0.0275013
EUR_AFR	EAS	40	45	500	0.05	AFR	0.0216981	0.0167514	0.0274661
EUR_AFR	EAS	40	45	500	0.05	EUR	0.0182593	0.0135377	0.0238305
EUR_AFR	EAS	40	45	1000	0.03	Combined	0.0138095	0.00962724	0.0190602
EUR_AFR	EAS	40	45	1000	0.03	AFR	0.0131674	0.00916201	0.018175
EUR_AFR	EAS	40	45	1000	0.03	EUR	0.0126306	0.00868115	0.0177676
EUR_AFR	EAS	40	45	1000	0.05	Combined	0.0205491	0.015447	0.0261532
EUR_AFR	EAS	40	45	1000	0.05	AFR	0.0200233	0.0147727	0.0259791
EUR_AFR	EAS	40	45	1000	0.05	EUR	0.0172139	0.0128864	0.0227335
EUR_AFR	EAS	40	46	100	0.03	Combined	0.014138	0.00995977	0.0192814
EUR_AFR	EAS	40	46	100	0.03	AFR	0.0148604	0.0105322	0.0196162
EUR_AFR	EAS	40	46	100	0.03	EUR	0.0145388	0.0103292	0.0194602
EUR_AFR	EAS	40	46	100	0.05	Combined	0.0290453	0.0233622	0.0353324
EUR_AFR	EAS	40	46	100	0.05	AFR	0.0246382	0.0192333	0.0308005
EUR_AFR	EAS	40	46	100	0.05	EUR	0.025543	0.0202326	0.0315266
EUR_AFR	EAS	40	46	500	0.03	Combined	0.0172552	0.0124617	0.0227694
EUR_AFR	EAS	40	46	500	0.03	AFR	0.0131319	0.00921837	0.0177589
EUR_AFR	EAS	40	46	500	0.03	EUR	0.0154496	0.0107125	0.0205035
EUR_AFR	EAS	40	46	500	0.05	Combined	0.02236	0.0171309	0.0282455
EUR_AFR	EAS	40	46	500	0.05	AFR	0.0217532	0.0163491	0.0274692
EUR_AFR	EAS	40	46	500	0.05	EUR	0.0189209	0.0141406	0.02447
EUR_AFR	EAS	40	46	1000	0.03	Combined	0.0139835	0.00979773	0.0187276
EUR_AFR	EAS	40	46	1000	0.03	AFR	0.0128978	0.00898213	0.0178167
EUR_AFR	EAS	40	46	1000	0.03	EUR	0.0120866	0.00812225	0.0168991
EUR_AFR	EAS	40	46	1000	0.05	Combined	0.0205844	0.015514	0.0257828
EUR_AFR	EAS	40	46	1000	0.05	AFR	0.0196761	0.0146576	0.0253691
EUR_AFR	EAS	40	46	1000	0.05	EUR	0.0167431	0.0122525	0.0218419
EUR_AFR	EAS	40	47	100	0.03	Combined	0.014214	0.00975517	0.0192978
EUR_AFR	EAS	40	47	100	0.03	AFR	0.0142791	0.00973027	0.0192395
EUR_AFR	EAS	40	47	100	0.03	EUR	0.0144397	0.00972102	0.0198111
EUR_AFR	EAS	40	47	100	0.05	Combined	0.0281417	0.0223274	0.034955
EUR_AFR	EAS	40	47	100	0.05	AFR	0.0245077	0.0189312	0.0307624
EUR_AFR	EAS	40	47	100	0.05	EUR	0.0250945	0.0195209	0.0311516
EUR_AFR	EAS	40	47	500	0.03	Combined	0.01653	0.0119303	0.0219386
EUR_AFR	EAS	40	47	500	0.03	AFR	0.0132184	0.00918408	0.018262
EUR_AFR	EAS	40	47	500	0.03	EUR	0.0146725	0.0105687	0.019622
EUR_AFR	EAS	40	47	500	0.05	Combined	0.0221397	0.0167688	0.0282689
EUR_AFR	EAS	40	47	500	0.05	AFR	0.0210907	0.0156117	0.026879
EUR_AFR	EAS	40	47	500	0.05	EUR	0.018533	0.0136092	0.024653
EUR_AFR	EAS	40	47	1000	0.03	Combined	0.0137283	0.00936564	0.018849
EUR_AFR	EAS	40	47	1000	0.03	AFR	0.0130638	0.00897915	0.0179217
EUR_AFR	EAS	40	47	1000	0.03	EUR	0.0118351	0.00833509	0.016707
EUR_AFR	EAS	40	47	1000	0.05	Combined	0.02054	0.0151849	0.0262198
EUR_AFR	EAS	40	47	1000	0.05	AFR	0.0203987	0.0157249	0.0258291
EUR_AFR	EAS	40	47	1000	0.05	EUR	0.0167054	0.012254	0.0217551
EUR_AFR	EAS	40	48	100	0.03	Combined	0.0147346	0.0105256	0.019611
EUR_AFR	EAS	40	48	100	0.03	AFR	0.0148486	0.010209	0.0201763
EUR_AFR	EAS	40	48	100	0.03	EUR	0.0145308	0.0104774	0.0195545
EUR_AFR	EAS	40	48	100	0.05	Combined	0.0293725	0.0232874	0.0358883
EUR_AFR	EAS	40	48	100	0.05	AFR	0.0249721	0.0193725	0.0316407
EUR_AFR	EAS	40	48	100	0.05	EUR	0.0247664	0.0187624	0.0313517
EUR_AFR	EAS	40	48	500	0.03	Combined	0.0162204	0.0114616	0.0220015
EUR_AFR	EAS	40	48	500	0.03	AFR	0.0133955	0.00937233	0.0182664
EUR_AFR	EAS	40	48	500	0.03	EUR	0.0147572	0.0102693	0.0195409
EUR_AFR	EAS	40	48	500	0.05	Combined	0.0227776	0.0175113	0.0288001
EUR_AFR	EAS	40	48	500	0.05	AFR	0.0218916	0.0165236	0.0275034
EUR_AFR	EAS	40	48	500	0.05	EUR	0.0190426	0.0143315	0.0250879
EUR_AFR	EAS	40	48	1000	0.03	Combined	0.0134248	0.00904628	0.0188918
EUR_AFR	EAS	40	48	1000	0.03	AFR	0.0128809	0.00883739	0.0173909
EUR_AFR	EAS	40	48	1000	0.03	EUR	0.0115621	0.00768331	0.0162171
EUR_AFR	EAS	40	48	1000	0.05	Combined	0.019861	0.0149281	0.0250097
EUR_AFR	EAS	40	48	1000	0.05	AFR	0.0201516	0.0150127	0.0255964
EUR_AFR	EAS	40	48	1000	0.05	EUR	0.0165144	0.0122181	0.021428
EUR_AFR	EAS	40	49	100	0.03	Combined	0.0144575	0.01026	0.0194862
EUR_AFR	EAS	40	49	100	0.03	AFR	0.0147203	0.0104921	0.0197746
EUR_AFR	EAS	40	49	100	0.03	EUR	0.0137535	0.00967677	0.0186142
EUR_AFR	EAS	40	49	100	0.05	Combined	0.0289378	0.0233382	0.035357
EUR_AFR	EAS	40	49	100	0.05	AFR	0.0254795	0.0202919	0.0321351
EUR_AFR	EAS	40	49	100	0.05	EUR	0.0257458	0.0201422	0.0316786
EUR_AFR	EAS	40	49	500	0.03	Combined	0.0165223	0.0122123	0.0217614
EUR_AFR	EAS	40	49	500	0.03	AFR	0.0135226	0.00925541	0.0185767
EUR_AFR	EAS	40	49	500	0.03	EUR	0.0137303	0.00947805	0.0190226
EUR_AFR	EAS	40	49	500	0.05	Combined	0.0216545	0.0166639	0.0276048
EUR_AFR	EAS	40	49	500	0.05	AFR	0.0222162	0.016892	0.0280194
EUR_AFR	EAS	40	49	500	0.05	EUR	0.0174123	0.0126475	0.023114
EUR_AFR	EAS	40	49	1000	0.03	Combined	0.0130032	0.0088875	0.0177972
EUR_AFR	EAS	40	49	1000	0.03	AFR	0.0130707	0.00922331	0.0179711
EUR_AFR	EAS	40	49	1000	0.03	EUR	0.0116606	0.00778738	0.0159347
EUR_AFR	EAS	40	49	1000	0.05	Combined	0.0206195	0.0156263	0.0262292
EUR_AFR	EAS	40	49	1000	0.05	AFR	0.0204753	0.0154622	0.0260532
EUR_AFR	EAS	40	49	1000	0.05	EUR	0.0171962	0.0123357	0.0221074
EUR_AFR	EAS	40	50	100	0.03	Combined	0.0146698	0.0103189	0.0195116
EUR_AFR	EAS	40	50	100	0.03	AFR	0.014995	0.0106209	0.0201898
EUR_AFR	EAS	40	50	100	0.03	EUR	0.0142776	0.00990664	0.0196131
EUR_AFR	EAS	40	50	100	0.05	Combined	0.0284402	0.0228732	0.0351302
EUR_AFR	EAS	40	50	100	0.05	AFR	0.0244199	0.0189297	0.0308414
EUR_AFR	EAS	40	50	100	0.05	EUR	0.0255309	0.0198277	0.0316327
EUR_AFR	EAS	40	50	500	0.03	Combined	0.0160776	0.0113446	0.0215594
EUR_AFR	EAS	40	50	500	0.03	AFR	0.0137905	0.00980984	0.018492
EUR_AFR	EAS	40	50	500	0.03	EUR	0.0146467	0.0103396	0.0195155
EUR_AFR	EAS	40	50	500	0.05	Combined	0.0220949	0.0170895	0.0282452
EUR_AFR	EAS	40	50	500	0.05	AFR	0.0220394	0.0166415	0.0285348
EUR_AFR	EAS	40	50	500	0.05	EUR	0.01785	0.0131093	0.023575
EUR_AFR	EAS	40	50	1000	0.03	Combined	0.0136092	0.00945544	0.0183932
EUR_AFR	EAS	40	50	1000	0.03	AFR	0.0132609	0.00899363	0.0183014
EUR_AFR	EAS	40	50	1000	0.03	EUR	0.011742	0.00785005	0.0165725
EUR_AFR	EAS	40	50	1000	0.05	Combined	0.0202887	0.0151762	0.0259074
EUR_AFR	EAS	40	50	1000	0.05	AFR	0.0199389	0.0148432	0.0257851
EUR_AFR	EAS	40	50	1000	0.05	EUR	0.0170003	0.0125463	0.022295
EUR_AFR	EAS	40	51	100	0.03	Combined	0.0151526	0.0106729	0.0200765
EUR_AFR	EAS	40	51	100	0.03	AFR	0.0147378	0.0103318	0.0196759
EUR_AFR	EAS	40	51	100	0.03	EUR	0.0144497	0.00994467	0.0192253
EUR_AFR	EAS	40	51	100	0.05	Combined	0.0288502	0.0228576	0.0353282
EUR_AFR	EAS	40	51	100	0.05	AFR	0.0245438	0.0191562	0.0307457
EUR_AFR	EAS	40	51	100	0.05	EUR	0.025165	0.0198605	0.0319448
EUR_AFR	EAS	40	51	500	0.03	Combined	0.0155655	0.0112694	0.0203826
EUR_AFR	EAS	40	51	500	0.03	AFR	0.0137483	0.00939233	0.0184466
EUR_AFR	EAS	40	51	500	0.03	EUR	0.0137803	0.00968713	0.0190022
EUR_AFR	EAS	40	51	500	0.05	Combined	0.0230618	0.0173408	0.0288423
EUR_AFR	EAS	40	51	500	0.05	AFR	0.0222022	0.0169717	0.0280191
EUR_AFR	EAS	40	51	500	0.05	EUR	0.0177815	0.0130424	0.0228345
EUR_AFR	EAS	40	51	1000	0.03	Combined	0.0135387	0.00909231	0.0181268
EUR_AFR	EAS	40	51	1000	0.03	AFR	0.0132172	0.00917713	0.0178262
EUR_AFR	EAS	40	51	1000	0.03	EUR	0.0116233	0.00753209	0.0163234
EUR_AFR	EAS	40	51	1000	0.05	Combined	0.0202102	0.0151389	0.0257719
EUR_AFR	EAS	40	51	1000	0.05	AFR	0.0202986	0.015404	0.0260199
EUR_AFR	EAS	40	51	1000	0.05	EUR	0.0172704	0.0126671	0.0224922
EUR_AFR	EAS	40	52	100	0.03	Combined	0.014945	0.0105516	0.0198828
EUR_AFR	EAS	40	52	100	0.03	AFR	0.0147414	0.0103437	0.0196168
EUR_AFR	EAS	40	52	100	0.03	EUR	0.0140208	0.00979771	0.0190547
EUR_AFR	EAS	40	52	100	0.05	Combined	0.0289653	0.0229835	0.035774
EUR_AFR	EAS	40	52	100	0.05	AFR	0.0246077	0.0191646	0.0306699
EUR_AFR	EAS	40	52	100	0.05	EUR	0.0242939	0.0183361	0.0306011
EUR_AFR	EAS	40	52	500	0.03	Combined	0.0161007	0.0118552	0.0211539
EUR_AFR	EAS	40	52	500	0.03	AFR	0.0136391	0.00933588	0.0185443
EUR_AFR	EAS	40	52	500	0.03	EUR	0.0139699	0.00948989	0.0187131
EUR_AFR	EAS	40	52	500	0.05	Combined	0.0226883	0.0170768	0.0287295
EUR_AFR	EAS	40	52	500	0.05	AFR	0.0223661	0.0170949	0.0286402
EUR_AFR	EAS	40	52	500	0.05	EUR	0.0186618	0.0139791	0.0242349
EUR_AFR	EAS	40	52	1000	0.03	Combined	0.0133343	0.00925475	0.0180393
EUR_AFR	EAS	40	52	1000	0.03	AFR	0.0130433	0.00895869	0.0177498
EUR_AFR	EAS	40	52	1000	0.03	EUR	0.0120453	0.00824188	0.0166815
EUR_AFR	EAS	40	52	1000	0.05	Combined	0.0200215	0.0152855	0.0253931
EUR_AFR	EAS	40	52	1000	0.05	AFR	0.0203586	0.0152008	0.0259998
EUR_AFR	EAS	40	52	1000	0.05	EUR	0.0170048	0.0122207	0.0223879
EUR_AFR	EAS	44	1	100	0.03	Combined	0.018366	0.0136145	0.0242915
EUR_AFR	EAS	44	1	100	0.03	AFR	0.0153466	0.0109722	0.0204511
EUR_AFR	EAS	44	1	100	0.03	EUR	0.0186124	0.0136332	0.0243163
EUR_AFR	EAS	44	1	100	0.05	Combined	0.034225	0.0278852	0.0418717
EUR_AFR	EAS	44	1	100	0.05	AFR	0.0235288	0.0182852	0.0294035
EUR_AFR	EAS	44	1	100	0.05	EUR	0.0341545	0.0282513	0.0411377
EUR_AFR	EAS	44	1	500	0.03	Combined	0.0154374	0.0107423	0.0205577
EUR_AFR	EAS	44	1	500	0.03	AFR	0.0122941	0.00867011	0.0169414
EUR_AFR	EAS	44	1	500	0.03	EUR	0.0139266	0.00990635	0.0187875
EUR_AFR	EAS	44	1	500	0.05	Combined	0.0237093	0.0181494	0.0298179
EUR_AFR	EAS	44	1	500	0.05	AFR	0.0201824	0.0154294	0.0263514
EUR_AFR	EAS	44	1	500	0.05	EUR	0.0234135	0.017967	0.0291731
EUR_AFR	EAS	44	1	1000	0.03	Combined	0.0126937	0.00857664	0.0175416
EUR_AFR	EAS	44	1	1000	0.03	AFR	0.0127007	0.00840536	0.0173302
EUR_AFR	EAS	44	1	1000	0.03	EUR	0.012443	0.00848047	0.0169038
EUR_AFR	EAS	44	1	1000	0.05	Combined	0.0199312	0.0152881	0.0257419
EUR_AFR	EAS	44	1	1000	0.05	AFR	0.0188935	0.0139819	0.0244727
EUR_AFR	EAS	44	1	1000	0.05	EUR	0.0193081	0.01415	0.0252473
EUR_AFR	EAS	44	2	100	0.03	Combined	0.017437	0.0129882	0.0226774
EUR_AFR	EAS	44	2	100	0.03	AFR	0.0156015	0.0110527	0.021121
EUR_AFR	EAS	44	2	100	0.03	EUR	0.0184657	0.0137772	0.0241279
EUR_AFR	EAS	44	2	100	0.05	Combined	0.0347015	0.0284167	0.0420627
EUR_AFR	EAS	44	2	100	0.05	AFR	0.0229225	0.0178293	0.0287843
EUR_AFR	EAS	44	2	100	0.05	EUR	0.0354615	0.0285634	0.0429973
EUR_AFR	EAS	44	2	500	0.03	Combined	0.0162201	0.0117396	0.0213361
EUR_AFR	EAS	44	2	500	0.03	AFR	0.0118208	0.00805561	0.0165864
EUR_AFR	EAS	44	2	500	0.03	EUR	0.0155364	0.0109129	0.0204478
EUR_AFR	EAS	44	2	500	0.05	Combined	0.0246898	0.0192139	0.0307375
EUR_AFR	EAS	44	2	500	0.05	AFR	0.0205668	0.0152042	0.0259144
EUR_AFR	EAS	44	2	500	0.05	EUR	0.0252251	0.0196742	0.0314231
EUR_AFR	EAS	44	2	1000	0.03	Combined	0.0137272	0.00936547	0.0189598
EUR_AFR	EAS	44	2	1000	0.03	AFR	0.01301	0.00883232	0.0178039
EUR_AFR	EAS	44	2	1000	0.03	EUR	0.0128935	0.00917538	0.0175275
EUR_AFR	EAS	44	2	1000	0.05	Combined	0.0202782	0.0153641	0.0263317
EUR_AFR	EAS	44	2	1000	0.05	AFR	0.0181037	0.0133433	0.0238075
EUR_AFR	EAS	44	2	1000	0.05	EUR	0.0199477	0.014722	0.0256606
EUR_AFR	EAS	44	3	100	0.03	Combined	0.0172128	0.0123694	0.0222415
EUR_AFR	EAS	44	3	100	0.03	AFR	0.01499	0.0108021	0.0199926
EUR_AFR	EAS	44	3	100	0.03	EUR	0.0172746	0.0123437	0.0227709
EUR_AFR	EAS	44	3	100	0.05	Combined	0.0351261	0.028466	0.0418149
EUR_AFR	EAS	44	3	100	0.05	AFR	0.0227847	0.0175862	0.0286373
EUR_AFR	EAS	44	3	100	0.05	EUR	0.0358551	0.0290765	0.0427364
EUR_AFR	EAS	44	3	500	0.03	Combined	0.0159711	0.0113992	0.0212343
EUR_AFR	EAS	44	3	500	0.03	AFR	0.0117325	0.00803921	0.0162109
EUR_AFR	EAS	44	3	500	0.03	EUR	0.0150382	0.010504	0.0202563
EUR_AFR	EAS	44	3	500	0.05	Combined	0.0260981	0.020482	0.0322251
EUR_AFR	EAS	44	3	500	0.05	AFR	0.0210508	0.0159645	0.0267734
EUR_AFR	EAS	44	3	500	0.05	EUR	0.0256226	0.019759	0.0322857
EUR_AFR	EAS	44	3	1000	0.03	Combined	0.0126433	0.00891026	0.0172558
EUR_AFR	EAS	44	3	1000	0.03	AFR	0.0124648	0.00855738	0.0169308
EUR_AFR	EAS	44	3	1000	0.03	EUR	0.0121948	0.00834392	0.0167488
EUR_AFR	EAS	44	3	1000	0.05	Combined	0.0191165	0.0138253	0.0246929
EUR_AFR	EAS	44	3	1000	0.05	AFR	0.0186303	0.0137718	0.0242222
EUR_AFR	EAS	44	3	1000	0.05	EUR	0.0199172	0.0151322	0.0261715
EUR_AFR	EAS	44	4	100	0.03	Combined	0.0172251	0.0125307	0.0225212
EUR_AFR	EAS	44	4	100	0.03	AFR	0.0153488	0.0108411	0.0202972
EUR_AFR	EAS	44	4	100	0.03	EUR	0.017983	0.0126961	0.0235705
EUR_AFR	EAS	44	4	100	0.05	Combined	0.0342762	0.0278449	0.0415422
EUR_AFR	EAS	44	4	100	0.05	AFR	0.0231946	0.0177808	0.0291231
EUR_AFR	EAS	44	4	100	0.05	EUR	0.0356988	0.0292593	0.0426647
EUR_AFR	EAS	44	4	500	0.03	Combined	0.0170791	0.0123429	0.0219818
EUR_AFR	EAS	44	4	500	0.03	AFR	0.012015	0.00824442	0.0164631
EUR_AFR	EAS	44	4	500	0.03	EUR	0.0166037	0.0118804	0.0219653
EUR_AFR	EAS	44	4	500	0.05	Combined	0.0254095	0.0198172	0.0319898
EUR_AFR	EAS	44	4	500	0.05	AFR	0.0212925	0.0166406	0.0273034
EUR_AFR	EAS	44	4	500	0.05	EUR	0.0255211	0.0199597	0.031647
EUR_AFR	EAS	44	4	1000	0.03	Combined	0.0125251	0.00878967	0.0166711
EUR_AFR	EAS	44	4	1000	0.03	AFR	0.0131003	0.00890054	0.0177864
EUR_AFR	EAS	44	4	1000	0.03	EUR	0.0124894	0.00874313	0.0172457
EUR_AFR	EAS	44	4	1000	0.05	Combined	0.0206082	0.0151484	0.026222
EUR_AFR	EAS	44	4	1000	0.05	AFR	0.0192196	0.0138698	0.0247212
EUR_AFR	EAS	44	4	1000	0.05	EUR	0.020877	0.0159317	0.0268356
EUR_AFR	EAS	44	5	100	0.03	Combined	0.0170359	0.0124166	0.0224959
EUR_AFR	EAS	44	5	100	0.03	AFR	0.0153811	0.0108175	0.0205682
EUR_AFR	EAS	44	5	100	0.03	EUR	0.017954	0.0131285	0.0232644
EUR_AFR	EAS	44	5	100	0.05	Combined	0.0346243	0.0281152	0.0417416
EUR_AFR	EAS	44	5	100	0.05	AFR	0.0225334	0.0174571	0.028835
EUR_AFR	EAS	44	5	100	0.05	EUR	0.0364348	0.0289917	0.043433
EUR_AFR	EAS	44	5	500	0.03	Combined	0.0170133	0.0121712	0.0227376
EUR_AFR	EAS	44	5	500	0.03	AFR	0.012121	0.00801969	0.0169265
EUR_AFR	EAS	44	5	500	0.03	EUR	0.016004	0.0114996	0.0211503
EUR_AFR	EAS	44	5	500	0.05	Combined	0.0237259	0.0180674	0.0297843
EUR_AFR	EAS	44	5	500	0.05	AFR	0.021617	0.0165053	0.0273431
EUR_AFR	EAS	44	5	500	0.05	EUR	0.0260052	0.0210453	0.0323131
EUR_AFR	EAS	44	5	1000	0.03	Combined	0.0127046	0.00876692	0.0171217
EUR_AFR	EAS	44	5	1000	0.03	AFR	0.0130539	0.0089389	0.017826
EUR_AFR	EAS	44	5	1000	0.03	EUR	0.0130735	0.00927746	0.0177066
EUR_AFR	EAS	44	5	1000	0.05	Combined	0.0203524	0.0149252	0.0256578
EUR_AFR	EAS	44	5	1000	0.05	AFR	0.0191895	0.0141981	0.024776
EUR_AFR	EAS	44	5	1000	0.05	EUR	0.0208038	0.0155473	0.0264889
EUR_AFR	EAS	44	6	100	0.03	Combined	0.0180127	0.0132187	0.0231942
EUR_AFR	EAS	44	6	100	0.03	AFR	0.0152971	0.0105983	0.0205222
EUR_AFR	EAS	44	6	100	0.03	EUR	0.0196374	0.0143485	0.0253816
EUR_AFR	EAS	44	6	100	0.05	Combined	0.0345905	0.027829	0.0420825
EUR_AFR	EAS	44	6	100	0.05	AFR	0.0222667	0.0170012	0.0278447
EUR_AFR	EAS	44	6	100	0.05	EUR	0.0369056	0.0305535	0.0441076
EUR_AFR	EAS	44	6	500	0.03	Combined	0.0168154	0.0120597	0.0222832
EUR_AFR	EAS	44	6	500	0.03	AFR	0.0123432	0.00816082	0.0169577
EUR_AFR	EAS	44	6	500	0.03	EUR	0.0161629	0.0113222	0.0216462
EUR_AFR	EAS	44	6	500	0.05	Combined	0.0269464	0.0214015	0.0336399
EUR_AFR	EAS	44	6	500	0.05	AFR	0.0215224	0.0166151	0.0271443
EUR_AFR	EAS	44	6	500	0.05	EUR	0.0277416	0.0216111	0.0344185
EUR_AFR	EAS	44	6	1000	0.03	Combined	0.0132496	0.00917534	0.0176213
EUR_AFR	EAS	44	6	1000	0.03	AFR	0.0130889	0.00897079	0.0182039
EUR_AFR	EAS	44	6	1000	0.03	EUR	0.0133787	0.00932385	0.0182776
EUR_AFR	EAS	44	6	1000	0.05	Combined	0.0213575	0.0159454	0.0271648
EUR_AFR	EAS	44	6	1000	0.05	AFR	0.0189753	0.014272	0.0242023
EUR_AFR	EAS	44	6	1000	0.05	EUR	0.0217021	0.0164991	0.0275994
EUR_AFR	EAS	44	7	100	0.03	Combined	0.0179459	0.0128675	0.0234277
EUR_AFR	EAS	44	7	100	0.03	AFR	0.0152913	0.0110476	0.0207185
EUR_AFR	EAS	44	7	100	0.03	EUR	0.0191213	0.0136757	0.025096
EUR_AFR	EAS	44	7	100	0.05	Combined	0.0339766	0.0269548	0.0405522
EUR_AFR	EAS	44	7	100	0.05	AFR	0.0234119	0.0183729	0.0295681
EUR_AFR	EAS	44	7	100	0.05	EUR	0.0364994	0.0301563	0.043757
EUR_AFR	EAS	44	7	500	0.03	Combined	0.0161231	0.0115865	0.0215036
EUR_AFR	EAS	44	7	500	0.03	AFR	0.011966	0.00841953	0.0163969
EUR_AFR	EAS	44	7	500	0.03	EUR	0.015546	0.0110835	0.0205352
EUR_AFR	EAS	44	7	500	0.05	Combined	0.0242756	0.0187927	0.0308359
EUR_AFR	EAS	44	7	500	0.05	AFR	0.0220377	0.0163231	0.0280134
EUR_AFR	EAS	44	7	500	0.05	EUR	0.0263139	0.0208474	0.0330771
EUR_AFR	EAS	44	7	1000	0.03	Combined	0.0132404	0.00896369	0.0180914
EUR_AFR	EAS	44	7	1000	0.03	AFR	0.0136161	0.00923545	0.0187318
EUR_AFR	EAS	44	7	1000	0.03	EUR	0.0135672	0.00913587	0.0186156
EUR_AFR	EAS	44	7	1000	0.05	Combined	0.0200284	0.0148951	0.0256099
EUR_AFR	EAS	44	7	1000	0.05	AFR	0.0189042	0.0139892	0.024394
EUR_AFR	EAS	44	7	1000	0.05	EUR	0.0209512	0.0159576	0.0267876
EUR_AFR	EAS	44	8	100	0.03	Combined	0.0171439	0.0122945	0.0226838
EUR_AFR	EAS	44	8	100	0.03	AFR	0.0149158	0.0104549	0.0198009
EUR_AFR	EAS	44	8	100	0.03	EUR	0.0187799	0.0142088	0.0247686
EUR_AFR	EAS	44	8	100	0.05	Combined	0.0324528	0.0258216	0.0396431
EUR_AFR	EAS	44	8	100	0.05	AFR	0.0225763	0.0173701	0.028198
EUR_AFR	EAS	44	8	100	0.05	EUR	0.0358472	0.0295405	0.0427311
EUR_AFR	EAS	44	8	500	0.03	Combined	0.0168234	0.0120428	0.0224946
EUR_AFR	EAS	44	8	500	0.03	AFR	0.0125926	0.00854733	0.0168961
EUR_AFR	EAS	44	8	500	0.03	EUR	0.0160858	0.0117275	0.0210898
EUR_AFR	EAS	44	8	500	0.05	Combined	0.0242664	0.0187334	0.0312007
EUR_AFR	EAS	44	8	500	0.05	AFR	0.0218509	0.0162578	0.0272561
EUR_AFR	EAS	44	8	500	0.05	EUR	0.0264829	0.020727	0.0326884
EUR_AFR	EAS	44	8	1000	0.03	Combined	0.0140483	0.00964228	0.0186886
EUR_AFR	EAS	44	8	1000	0.03	AFR	0.0134881	0.00954808	0.0185842
EUR_AFR	EAS	44	8	1000	0.03	EUR	0.0133949	0.00941836	0.018665
EUR_AFR	EAS	44	8	1000	0.05	Combined	0.0206883	0.0156186	0.0262921
EUR_AFR	EAS	44	8	1000	0.05	AFR	0.0197257	0.0146601	0.0250871
EUR_AFR	EAS	44	8	1000	0.05	EUR	0.0202399	0.0150811	0.0260426
EUR_AFR	EAS	44	9	100	0.03	Combined	0.0176103	0.0127803	0.0231231
EUR_AFR	EAS	44	9	100	0.03	AFR	0.0152151	0.0107435	0.0198866
EUR_AFR	EAS	44	9	100	0.03	EUR	0.0197677	0.0143829	0.0253871
EUR_AFR	EAS	44	9	100	0.05	Combined	0.0330912	0.0264193	0.0402207
EUR_AFR	EAS	44	9	100	0.05	AFR	0.0228997	0.0175645	0.028756
EUR_AFR	EAS	44	9	100	0.05	EUR	0.0362269	0.0296809	0.043486
EUR_AFR	EAS	44	9	500	0.03	Combined	0.0167133	0.0120755	0.0226362
EUR_AFR	EAS	44	9	500	0.03	AFR	0.0126527	0.00838052	0.017536
EUR_AFR	EAS	44	9	500	0.03	EUR	0.0162764	0.0113641	0.0213296
EUR_AFR	EAS	44	9	500	0.05	Combined	0.0237236	0.0182342	0.0302005
EUR_AFR	EAS	44	9	500	0.05	AFR	0.0217209	0.0165652	0.0278013
EUR_AFR	EAS	44	9	500	0.05	EUR	0.0253885	0.0194768	0.0319384
EUR_AFR	EAS	44	9	1000	0.03	Combined	0.0139395	0.00986918	0.0185527
EUR_AFR	EAS	44	9	1000	0.03	AFR	0.0134474	0.00954631	0.0183479
EUR_AFR	EAS	44	9	1000	0.03	EUR	0.0126569	0.00870655	0.0174325
EUR_AFR	EAS	44	9	1000	0.05	Combined	0.0201034	0.0151004	0.0254373
EUR_AFR	EAS	44	9	1000	0.05	AFR	0.0201055	0.0153045	0.0256774
EUR_AFR	EAS	44	9	1000	0.05	EUR	0.0202968	0.0152165	0.0257291
EUR_AFR	EAS	44	10	100	0.03	Combined	0.0179419	0.0132434	0.0232968
EUR_AFR	EAS	44	10	100	0.03	AFR	0.0148026	0.0105432	0.0199292
EUR_AFR	EAS	44	10	100	0.03	EUR	0.0189932	0.013815	0.0250813
EUR_AFR	EAS	44	10	100	0.05	Combined	0.0320029	0.0257835	0.0383966
EUR_AFR	EAS	44	10	100	0.05	AFR	0.02296	0.0178769	0.0287651
EUR_AFR	EAS	44	10	100	0.05	EUR	0.0360894	0.0294019	0.0435063
EUR_AFR	EAS	44	10	500	0.03	Combined	0.016984	0.0122457	0.0223389
EUR_AFR	EAS	44	10	500	0.03	AFR	0.0125145	0.00888409	0.0171035
EUR_AFR	EAS	44	10	500	0.03	EUR	0.0160005	0.0111851	0.0210352
EUR_AFR	EAS	44	10	500	0.05	Combined	0.0236873	0.0183101	0.0297873
EUR_AFR	EAS	44	10	500	0.05	AFR	0.0216105	0.0165088	0.0272639
EUR_AFR	EAS	44	10	500	0.05	EUR	0.0245763	0.019238	0.031306
EUR_AFR	EAS	44	10	1000	0.03	Combined	0.01356	0.00954677	0.0185403
EUR_AFR	EAS	44	10	1000	0.03	AFR	0.0126563	0.00867638	0.0172728
EUR_AFR	EAS	44	10	1000	0.03	EUR	0.0124689	0.00841227	0.0173159
EUR_AFR	EAS	44	10	1000	0.05	Combined	0.0200041	0.0152508	0.0256462
EUR_AFR	EAS	44	10	1000	0.05	AFR	0.0202089	0.0147669	0.0260821
EUR_AFR	EAS	44	10	1000	0.05	EUR	0.0206683	0.0155445	0.0262166
EUR_AFR	EAS	44	11	100	0.03	Combined	0.0178697	0.0131036	0.0231203
EUR_AFR	EAS	44	11	100	0.03	AFR	0.015109	0.0108321	0.0199238
EUR_AFR	EAS	44	11	100	0.03	EUR	0.0196249	0.0146284	0.0259768
EUR_AFR	EAS	44	11	100	0.05	Combined	0.0315039	0.0253049	0.037888
EUR_AFR	EAS	44	11	100	0.05	AFR	0.0226898	0.0174654	0.0289928
EUR_AFR	EAS	44	11	100	0.05	EUR	0.0348693	0.0280222	0.0413766
EUR_AFR	EAS	44	11	500	0.03	Combined	0.0177364	0.0127774	0.0233824
EUR_AFR	EAS	44	11	500	0.03	AFR	0.0128606	0.00888846	0.0176904
EUR_AFR	EAS	44	11	500	0.03	EUR	0.0169098	0.0122848	0.0224013
EUR_AFR	EAS	44	11	500	0.05	Combined	0.0234594	0.0181048	0.0294868
EUR_AFR	EAS	44	11	500	0.05	AFR	0.0217929	0.016587	0.0277558
EUR_AFR	EAS	44	11	500	0.05	EUR	0.0255557	0.0194693	0.0320127
EUR_AFR	EAS	44	11	1000	0.03	Combined	0.0135848	0.00932443	0.018588
EUR_AFR	EAS	44	11	1000	0.03	AFR	0.0131683	0.00897964	0.0180627
EUR_AFR	EAS	44	11	1000	0.03	EUR	0.0127132	0.00896612	0.0179362
EUR_AFR	EAS	44	11	1000	0.05	Combined	0.0207795	0.0156158	0.0266688
EUR_AFR	EAS	44	11	1000	0.05	AFR	0.0205492	0.0152149	0.0264601
EUR_AFR	EAS	44	11	1000	0.05	EUR	0.0208259	0.015802	0.0266497
EUR_AFR	EAS	44	12	100	0.03	Combined	0.0182126	0.0133428	0.023796
EUR_AFR	EAS	44	12	100	0.03	AFR	0.014899	0.0105923	0.0192461
EUR_AFR	EAS	44	12	100	0.03	EUR	0.0194984	0.0146263	0.0255136
EUR_AFR	EAS	44	12	100	0.05	Combined	0.0314691	0.0258434	0.0386423
EUR_AFR	EAS	44	12	100	0.05	AFR	0.0234002	0.017852	0.0292892
EUR_AFR	EAS	44	12	100	0.05	EUR	0.0350092	0.0284261	0.0415347
EUR_AFR	EAS	44	12	500	0.03	Combined	0.0182593	0.0133741	0.0239149
EUR_AFR	EAS	44	12	500	0.03	AFR	0.0124146	0.00848231	0.0173275
EUR_AFR	EAS	44	12	500	0.03	EUR	0.0166095	0.0123543	0.0219632
EUR_AFR	EAS	44	12	500	0.05	Combined	0.025434	0.0195751	0.0313449
EUR_AFR	EAS	44	12	500	0.05	AFR	0.0220897	0.0169393	0.0277233
EUR_AFR	EAS	44	12	500	0.05	EUR	0.0258579	0.0201847	0.0325622
EUR_AFR	EAS	44	12	1000	0.03	Combined	0.0145345	0.0102856	0.0196302
EUR_AFR	EAS	44	12	1000	0.03	AFR	0.0133926	0.00937571	0.0182402
EUR_AFR	EAS	44	12	1000	0.03	EUR	0.0136599	0.00960167	0.018798
EUR_AFR	EAS	44	12	1000	0.05	Combined	0.0208609	0.0154624	0.0265041
EUR_AFR	EAS	44	12	1000	0.05	AFR	0.0199226	0.0148202	0.0259526
EUR_AFR	EAS	44	12	1000	0.05	EUR	0.020502	0.0154273	0.0263789
EUR_AFR	EAS	44	13	100	0.03	Combined	0.0180667	0.0130976	0.0234997
EUR_AFR	EAS	44	13	100	0.03	AFR	0.0148289	0.0106425	0.0200879
EUR_AFR	EAS	44	13	100	0.03	EUR	0.0194799	0.0145043	0.0257466
EUR_AFR	EAS	44	13	100	0.05	Combined	0.0324946	0.0260913	0.0393682
EUR_AFR	EAS	44	13	100	0.05	AFR	0.0234211	0.018379	0.0291055
EUR_AFR	EAS	44	13	100	0.05	EUR	0.0357301	0.0291812	0.0427023
EUR_AFR	EAS	44	13	500	0.03	Combined	0.0176426	0.0128337	0.0228416
EUR_AFR	EAS	44	13	500	0.03	AFR	0.0120541	0.00832946	0.0167421
EUR_AFR	EAS	44	13	500	0.03	EUR	0.0168952	0.0120341	0.0222541
EUR_AFR	EAS	44	13	500	0.05	Combined	0.0242608	0.0186829	0.0306242
EUR_AFR	EAS	44	13	500	0.05	AFR	0.0216801	0.0165292	0.0281315
EUR_AFR	EAS	44	13	500	0.05	EUR	0.0263841	0.0210578	0.0328525
EUR_AFR	EAS	44	13	1000	0.03	Combined	0.0146951	0.0102404	0.0200081
EUR_AFR	EAS	44	13	1000	0.03	AFR	0.0129243	0.00869598	0.0181382
EUR_AFR	EAS	44	13	1000	0.03	EUR	0.013564	0.00935264	0.0182525
EUR_AFR	EAS	44	13	1000	0.05	Combined	0.0211494	0.0158113	0.0265718
EUR_AFR	EAS	44	13	1000	0.05	AFR	0.0204453	0.0156297	0.0265369
EUR_AFR	EAS	44	13	1000	0.05	EUR	0.0208111	0.0159069	0.0266678
EUR_AFR	EAS	44	14	100	0.03	Combined	0.0179267	0.0128441	0.0236676
EUR_AFR	EAS	44	14	100	0.03	AFR	0.0152022	0.0104949	0.0200644
EUR_AFR	EAS	44	14	100	0.03	EUR	0.0196207	0.0141482	0.0259244
EUR_AFR	EAS	44	14	100	0.05	Combined	0.0319333	0.0254138	0.0391507
EUR_AFR	EAS	44	14	100	0.05	AFR	0.0234509	0.0179042	0.0295896
EUR_AFR	EAS	44	14	100	0.05	EUR	0.0366198	0.0304524	0.043966
EUR_AFR	EAS	44	14	500	0.03	Combined	0.017249	0.0124825	0.0220773
EUR_AFR	EAS	44	14	500	0.03	AFR	0.0117249	0.00801179	0.0162229
EUR_AFR	EAS	44	14	500	0.03	EUR	0.016009	0.0114804	0.0212943
EUR_AFR	EAS	44	14	500	0.05	Combined	0.025091	0.0195366	0.0313178
EUR_AFR	EAS	44	14	500	0.05	AFR	0.0211685	0.0156369	0.0266441
EUR_AFR	EAS	44	14	500	0.05	EUR	0.0261997	0.0207442	0.03262
EUR_AFR	EAS	44	14	1000	0.03	Combined	0.0149889	0.0108046	0.0204128
EUR_AFR	EAS	44	14	1000	0.03	AFR	0.0130429	0.00905909	0.01762
EUR_AFR	EAS	44	14	1000	0.03	EUR	0.013598	0.00948854	0.0182561
EUR_AFR	EAS	44	14	1000	0.05	Combined	0.0223414	0.0169715	0.0287439
EUR_AFR	EAS	44	14	1000	0.05	AFR	0.0204369	0.0153857	0.0263477
EUR_AFR	EAS	44	14	1000	0.05	EUR	0.021247	0.0157853	0.0272187
EUR_AFR	EAS	44	15	100	0.03	Combined	0.0173847	0.0128613	0.0228476
EUR_AFR	EAS	44	15	100	0.03	AFR	0.0154732	0.0111265	0.0201989
EUR_AFR	EAS	44	15	100	0.03	EUR	0.0192631	0.0142478	0.0246571
EUR_AFR	EAS	44	15	100	0.05	Combined	0.0317979	0.0255307	0.0388152
EUR_AFR	EAS	44	15	100	0.05	AFR	0.0232352	0.0181229	0.0291212
EUR_AFR	EAS	44	15	100	0.05	EUR	0.0344817	0.0276984	0.0415229
EUR_AFR	EAS	44	15	500	0.03	Combined	0.0174746	0.0125007	0.0229192
EUR_AFR	EAS	44	15	500	0.03	AFR	0.0124814	0.00842181	0.017444
EUR_AFR	EAS	44	15	500	0.03	EUR	0.0164412	0.0117955	0.021652
EUR_AFR	EAS	44	15	500	0.05	Combined	0.0241117	0.0186856	0.0299877
EUR_AFR	EAS	44	15	500	0.05	AFR	0.0216929	0.0165574	0.0273915
EUR_AFR	EAS	44	15	500	0.05	EUR	0.0264467	0.0208149	0.0336529
EUR_AFR	EAS	44	15	1000	0.03	Combined	0.0141197	0.00961274	0.0190209
EUR_AFR	EAS	44	15	1000	0.03	AFR	0.0127425	0.00867477	0.0175796
EUR_AFR	EAS	44	15	1000	0.03	EUR	0.0129655	0.00897682	0.017794
EUR_AFR	EAS	44	15	1000	0.05	Combined	0.0215591	0.0161392	0.0274611
EUR_AFR	EAS	44	15	1000	0.05	AFR	0.0207438	0.0158872	0.0267235
EUR_AFR	EAS	44	15	1000	0.05	EUR	0.0214227	0.0160993	0.0273048
EUR_AFR	EAS	44	16	100	0.03	Combined	0.0177723	0.0130354	0.0238338
EUR_AFR	EAS	44	16	100	0.03	AFR	0.0151255	0.0107872	0.020116
EUR_AFR	EAS	44	16	100	0.03	EUR	0.0198833	0.0148576	0.0257788
EUR_AFR	EAS	44	16	100	0.05	Combined	0.0301402	0.0239584	0.0376097
EUR_AFR	EAS	44	16	100	0.05	AFR	0.0234794	0.0179814	0.0297806
EUR_AFR	EAS	44	16	100	0.05	EUR	0.0349687	0.0283466	0.0420456
EUR_AFR	EAS	44	16	500	0.03	Combined	0.0171482	0.0125594	0.0228988
EUR_AFR	EAS	44	16	500	0.03	AFR	0.0121545	0.00810093	0.0168594
EUR_AFR	EAS	44	16	500	0.03	EUR	0.0156564	0.0111166	0.0213889
EUR_AFR	EAS	44	16	500	0.05	Combined	0.0240125	0.0187269	0.0299005
EUR_AFR	EAS	44	16	500	0.05	AFR	0.021472	0.0161064	0.0273804
EUR_AFR	EAS	44	16	500	0.05	EUR	0.0253921	0.0192133	0.0322958
EUR_AFR	EAS	44	16	1000	0.03	Combined	0.0150211	0.0106249	0.0205144
EUR_AFR	EAS	44	16	1000	0.03	AFR	0.0131605	0.00923172	0.0179995
EUR_AFR	EAS	44	16	1000	0.03	EUR	0.0134401	0.00917827	0.0185537
EUR_AFR	EAS	44	16	1000	0.05	Combined	0.0215499	0.0164937	0.0276836
EUR_AFR	EAS	44	16	1000	0.05	AFR	0.0206336	0.0156798	0.02656
EUR_AFR	EAS	44	16	1000	0.05	EUR	0.0209179	0.0157186	0.0272175
EUR_AFR	EAS	44	17	100	0.03	Combined	0.0172236	0.0126818	0.0224213
EUR_AFR	EAS	44	17	100	0.03	AFR	0.0150769	0.0109063	0.020157
EUR_AFR	EAS	44	17	100	0.03	EUR	0.0190899	0.0141708	0.0251744
EUR_AFR	EAS	44	17	100	0.05	Combined	0.0301044	0.0241308	0.0367018
EUR_AFR	EAS	44	17	100	0.05	AFR	0.0240119	0.0186677	0.0302804
EUR_AFR	EAS	44	17	100	0.05	EUR	0.0329889	0.0265637	0.0402918
EUR_AFR	EAS	44	17	500	0.03	Combined	0.0166325	0.0119362	0.0220838
EUR_AFR	EAS	44	17	500	0.03	AFR	0.0118796	0.00809395	0.0165162
EUR_AFR	EAS	44	17	500	0.03	EUR	0.0163227	0.0117929	0.0219287
EUR_AFR	EAS	44	17	500	0.05	Combined	0.023722	0.0182261	0.0299418
EUR_AFR	EAS	44	17	500	0.05	AFR	0.0214061	0.0159333	0.0274656
EUR_AFR	EAS	44	17	500	0.05	EUR	0.0246848	0.0191056	0.0309823
EUR_AFR	EAS	44	17	1000	0.03	Combined	0.0151306	0.0110153	0.0204551
EUR_AFR	EAS	44	17	1000	0.03	AFR	0.0131101	0.0089057	0.0175813
EUR_AFR	EAS	44	17	1000	0.03	EUR	0.0136464	0.00958036	0.0183368
EUR_AFR	EAS	44	17	1000	0.05	Combined	0.0219298	0.0167901	0.0276639
EUR_AFR	EAS	44	17	1000	0.05	AFR	0.0210914	0.0156856	0.0267734
EUR_AFR	EAS	44	17	1000	0.05	EUR	0.0205534	0.0151835	0.02661
EUR_AFR	EAS	44	18	100	0.03	Combined	0.0170873	0.0123207	0.0222215
EUR_AFR	EAS	44	18	100	0.03	AFR	0.0149948	0.0103881	0.0202895
EUR_AFR	EAS	44	18	100	0.03	EUR	0.0183928	0.0133811	0.0240553
EUR_AFR	EAS	44	18	100	0.05	Combined	0.0311273	0.0245551	0.0383229
EUR_AFR	EAS	44	18	100	0.05	AFR	0.0242035	0.018865	0.0303217
EUR_AFR	EAS	44	18	100	0.05	EUR	0.0330216	0.0264628	0.0401046
EUR_AFR	EAS	44	18	500	0.03	Combined	0.0170836	0.0120523	0.0221997
EUR_AFR	EAS	44	18	500	0.03	AFR	0.0125047	0.00886582	0.017364
EUR_AFR	EAS	44	18	500	0.03	EUR	0.0161239	0.0116517	0.0214963
EUR_AFR	EAS	44	18	500	0.05	Combined	0.0232256	0.0178821	0.0293811
EUR_AFR	EAS	44	18	500	0.05	AFR	0.0218244	0.0165318	0.0276522
EUR_AFR	EAS	44	18	500	0.05	EUR	0.0248184	0.0190448	0.0312625
EUR_AFR	EAS	44	18	1000	0.03	Combined	0.0148783	0.0107137	0.0201279
EUR_AFR	EAS	44	18	1000	0.03	AFR	0.0131643	0.00917373	0.0179358
EUR_AFR	EAS	44	18	1000	0.03	EUR	0.0134843	0.00913279	0.0182574
EUR_AFR	EAS	44	18	1000	0.05	Combined	0.020469	0.015639	0.0259978
EUR_AFR	EAS	44	18	1000	0.05	AFR	0.0209885	0.0160029	0.0267224
EUR_AFR	EAS	44	18	1000	0.05	EUR	0.0209136	0.0158917	0.0265665
EUR_AFR	EAS	44	19	100	0.03	Combined	0.0158845	0.0117	0.0208647
EUR_AFR	EAS	44	19	100	0.03	AFR	0.0151857	0.0106572	0.0200175
EUR_AFR	EAS	44	19	100	0.03	EUR	0.0190691	0.0137164	0.025131
EUR_AFR	EAS	44	19	100	0.05	Combined	0.0300477	0.0237423	0.0363922
EUR_AFR	EAS	44	19	100	0.05	AFR	0.0243286	0.0189061	0.0309685
EUR_AFR	EAS	44	19	100	0.05	EUR	0.0330702	0.0269641	0.0402163
EUR_AFR	EAS	44	19	500	0.03	Combined	0.0165165	0.0120838	0.0222382
EUR_AFR	EAS	44	19	500	0.03	AFR	0.0123588	0.00852271	0.0172965
EUR_AFR	EAS	44	19	500	0.03	EUR	0.0162967	0.0119797	0.0220543
EUR_AFR	EAS	44	19	500	0.05	Combined	0.0232596	0.0173829	0.0292677
EUR_AFR	EAS	44	19	500	0.05	AFR	0.0220278	0.016096	0.0279074
EUR_AFR	EAS	44	19	500	0.05	EUR	0.0241969	0.018679	0.030623
EUR_AFR	EAS	44	19	1000	0.03	Combined	0.0142287	0.0101092	0.0194902
EUR_AFR	EAS	44	19	1000	0.03	AFR	0.0128073	0.00870281	0.0174375
EUR_AFR	EAS	44	19	1000	0.03	EUR	0.0129794	0.00899032	0.0179265
EUR_AFR	EAS	44	19	1000	0.05	Combined	0.0210683	0.0156792	0.0269943
EUR_AFR	EAS	44	19	1000	0.05	AFR	0.0216146	0.0162477	0.0273158
EUR_AFR	EAS	44	19	1000	0.05	EUR	0.0210802	0.0158404	0.0270185
EUR_AFR	EAS	44	20	100	0.03	Combined	0.0167336	0.011897	0.0222324
EUR_AFR	EAS	44	20	100	0.03	AFR	0.0150234	0.0107383	0.0199334
EUR_AFR	EAS	44	20	100	0.03	EUR	0.0196924	0.0145022	0.0252105
EUR_AFR	EAS	44	20	100	0.05	Combined	0.029987	0.0234308	0.0370939
EUR_AFR	EAS	44	20	100	0.05	AFR	0.0239512	0.0186484	0.029978
EUR_AFR	EAS	44	20	100	0.05	EUR	0.0324897	0.0263675	0.0396061
EUR_AFR	EAS	44	20	500	0.03	Combined	0.0166809	0.0119688	0.0224809
EUR_AFR	EAS	44	20	500	0.03	AFR	0.0128546	0.00903938	0.0176497
EUR_AFR	EAS	44	20	500	0.03	EUR	0.016163	0.0113324	0.0214881
EUR_AFR	EAS	44	20	500	0.05	Combined	0.0231818	0.0179462	0.0288685
EUR_AFR	EAS	44	20	500	0.05	AFR	0.0219308	0.0163888	0.0276635
EUR_AFR	EAS	44	20	500	0.05	EUR	0.0240817	0.0187896	0.0307002
EUR_AFR	EAS	44	20	1000	0.03	Combined	0.0131563	0.009093	0.0177036
EUR_AFR	EAS	44	20	1000	0.03	AFR	0.0130897	0.00887478	0.0178225
EUR_AFR	EAS	44	20	1000	0.03	EUR	0.0123024	0.00831451	0.0169118
EUR_AFR	EAS	44	20	1000	0.05	Combined	0.0209071	0.0160882	0.0266644
EUR_AFR	EAS	44	20	1000	0.05	AFR	0.0210907	0.0160196	0.0268862
EUR_AFR	EAS	44	20	1000	0.05	EUR	0.0215126	0.0163833	0.0277793
EUR_AFR	EAS	44	21	100	0.03	Combined	0.0155126	0.0110016	0.0206197
EUR_AFR	EAS	44	21	100	0.03	AFR	0.0151735	0.0108478	0.0205385
EUR_AFR	EAS	44	21	100	0.03	EUR	0.0189783	0.0142408	0.0250139
EUR_AFR	EAS	44	21	100	0.05	Combined	0.0297127	0.0236873	0.0365187
EUR_AFR	EAS	44	21	100	0.05	AFR	0.0237747	0.0181882	0.0300457
EUR_AFR	EAS	44	21	100	0.05	EUR	0.0326354	0.0263016	0.0402054
EUR_AFR	EAS	44	21	500	0.03	Combined	0.0163794	0.0120594	0.0213437
EUR_AFR	EAS	44	21	500	0.03	AFR	0.0124657	0.00863557	0.0170466
EUR_AFR	EAS	44	21	500	0.03	EUR	0.0159676	0.0117324	0.0211257
EUR_AFR	EAS	44	21	500	0.05	Combined	0.023096	0.0176939	0.0290939
EUR_AFR	EAS	44	21	500	0.05	AFR	0.0218912	0.0164072	0.0277513
EUR_AFR	EAS	44	21	500	0.05	EUR	0.0242288	0.019172	0.030235
EUR_AFR	EAS	44	21	1000	0.03	Combined	0.0132094	0.00923155	0.0180604
EUR_AFR	EAS	44	21	1000	0.03	AFR	0.0131963	0.00912993	0.0180841
EUR_AFR	EAS	44	21	1000	0.03	EUR	0.0125665	0.00867602	0.0171587
EUR_AFR	EAS	44	21	1000	0.05	Combined	0.02118	0.0159108	0.0269176
EUR_AFR	EAS	44	21	1000	0.05	AFR	0.020652	0.0154152	0.0268691
EUR_AFR	EAS	44	21	1000	0.05	EUR	0.0217753	0.0163685	0.0275375
EUR_AFR	EAS	44	22	100	0.03	Combined	0.0152304	0.0109909	0.0203419
EUR_AFR	EAS	44	22	100	0.03	AFR	0.0147703	0.0106147	0.0200466
EUR_AFR	EAS	44	22	100	0.03	EUR	0.0179365	0.0135283	0.0232257
EUR_AFR	EAS	44	22	100	0.05	Combined	0.0296252	0.0232608	0.0359253
EUR_AFR	EAS	44	22	100	0.05	AFR	0.0235651	0.0181996	0.0293174
EUR_AFR	EAS	44	22	100	0.05	EUR	0.0324003	0.0259336	0.0395401
EUR_AFR	EAS	44	22	500	0.03	Combined	0.0165199	0.0120595	0.021718
EUR_AFR	EAS	44	22	500	0.03	AFR	0.0127305	0.00892132	0.0174345
EUR_AFR	EAS	44	22	500	0.03	EUR	0.0165591	0.011928	0.0217055
EUR_AFR	EAS	44	22	500	0.05	Combined	0.0234078	0.0179781	0.0296004
EUR_AFR	EAS	44	22	500	0.05	AFR	0.0222465	0.0167112	0.0278001
EUR_AFR	EAS	44	22	500	0.05	EUR	0.0242859	0.0188164	0.0303069
EUR_AFR	EAS	44	22	1000	0.03	Combined	0.0129341	0.00922718	0.0177841
EUR_AFR	EAS	44	22	1000	0.03	AFR	0.0135922	0.00955078	0.0185685
EUR_AFR	EAS	44	22	1000	0.03	EUR	0.0124431	0.00855789	0.0167985
EUR_AFR	EAS	44	22	1000	0.05	Combined	0.0215993	0.0163532	0.0270777
EUR_AFR	EAS	44	22	1000	0.05	AFR	0.0211184	0.0161659	0.0274943
EUR_AFR	EAS	44	22	1000	0.05	EUR	0.0216705	0.0166219	0.0281789
EUR_AFR	EAS	44	23	100	0.03	Combined	0.0158164	0.0115255	0.0207241
EUR_AFR	EAS	44	23	100	0.03	AFR	0.0147626	0.010413	0.0200014
EUR_AFR	EAS	44	23	100	0.03	EUR	0.0179256	0.0132303	0.0240064
EUR_AFR	EAS	44	23	100	0.05	Combined	0.0288433	0.0227873	0.0354459
EUR_AFR	EAS	44	23	100	0.05	AFR	0.023464	0.018364	0.0294874
EUR_AFR	EAS	44	23	100	0.05	EUR	0.0322511	0.0258357	0.0391342
EUR_AFR	EAS	44	23	500	0.03	Combined	0.0160069	0.0117046	0.0210111
EUR_AFR	EAS	44	23	500	0.03	AFR	0.0127678	0.00861557	0.0176968
EUR_AFR	EAS	44	23	500	0.03	EUR	0.0162056	0.0115836	0.0214274
EUR_AFR	EAS	44	23	500	0.05	Combined	0.0228788	0.0174271	0.0290128
EUR_AFR	EAS	44	23	500	0.05	AFR	0.0222913	0.0173593	0.0282368
EUR_AFR	EAS	44	23	500	0.05	EUR	0.0234386	0.0181919	0.0298956
EUR_AFR	EAS	44	23	1000	0.03	Combined	0.0127418	0.00870237	0.0175685
EUR_AFR	EAS	44	23	1000	0.03	AFR	0.0138059	0.00967644	0.0189105
EUR_AFR	EAS	44	23	1000	0.03	EUR	0.0122307	0.00842514	0.016878
EUR_AFR	EAS	44	23	1000	0.05	Combined	0.0204308	0.0154625	0.0260407
EUR_AFR	EAS	44	23	1000	0.05	AFR	0.0209121	0.0157974	0.0268827
EUR_AFR	EAS	44	23	1000	0.05	EUR	0.0208223	0.0161456	0.0267599
EUR_AFR	EAS	44	24	100	0.03	Combined	0.0171708	0.0127247	0.0228742
EUR_AFR	EAS	44	24	100	0.03	AFR	0.0148704	0.0105749	0.019985
EUR_AFR	EAS	44	24	100	0.03	EUR	0.0179745	0.0134783	0.0237316
EUR_AFR	EAS	44	24	100	0.05	Combined	0.0294519	0.0233731	0.0366339
EUR_AFR	EAS	44	24	100	0.05	AFR	0.0233506	0.0180086	0.0293569
EUR_AFR	EAS	44	24	100	0.05	EUR	0.0320628	0.0259749	0.0391365
EUR_AFR	EAS	44	24	500	0.03	Combined	0.0169638	0.0123461	0.0220357
EUR_AFR	EAS	44	24	500	0.03	AFR	0.0129703	0.00913094	0.0176471
EUR_AFR	EAS	44	24	500	0.03	EUR	0.015761	0.0112127	0.0211062
EUR_AFR	EAS	44	24	500	0.05	Combined	0.0235788	0.0181327	0.0299956
EUR_AFR	EAS	44	24	500	0.05	AFR	0.0219659	0.016642	0.0275262
EUR_AFR	EAS	44	24	500	0.05	EUR	0.0233181	0.0176042	0.0297244
EUR_AFR	EAS	44	24	1000	0.03	Combined	0.013174	0.00905721	0.0181205
EUR_AFR	EAS	44	24	1000	0.03	AFR	0.0134342	0.00954827	0.0179761
EUR_AFR	EAS	44	24	1000	0.03	EUR	0.0124687	0.00864289	0.017324
EUR_AFR	EAS	44	24	1000	0.05	Combined	0.0217352	0.0164627	0.0276525
EUR_AFR	EAS	44	24	1000	0.05	AFR	0.0207618	0.0153442	0.0261537
EUR_AFR	EAS	44	24	1000	0.05	EUR	0.0201363	0.0149687	0.0259095
EUR_AFR	EAS	44	25	100	0.03	Combined	0.0163796	0.0119815	0.0217164
EUR_AFR	EAS	44	25	100	0.03	AFR	0.0146805	0.0106744	0.0194268
EUR_AFR	EAS	44	25	100	0.03	EUR	0.0173445	0.0126161	0.0226758
EUR_AFR	EAS	44	25	100	0.05	Combined	0.0303664	0.024037	0.0370186
EUR_AFR	EAS	44	25	100	0.05	AFR	0.0234883	0.0178239	0.029595
EUR_AFR	EAS	44	25	100	0.05	EUR	0.0317864	0.0256733	0.0389881
EUR_AFR	EAS	44	25	500	0.03	Combined	0.0166838	0.0118491	0.0222613
EUR_AFR	EAS	44	25	500	0.03	AFR	0.0126748	0.00859963	0.0172016
EUR_AFR	EAS	44	25	500	0.03	EUR	0.0156164	0.0110268	0.0210037
EUR_AFR	EAS	44	25	500	0.05	Combined	0.0237605	0.0185995	0.0300614
EUR_AFR	EAS	44	25	500	0.05	AFR	0.022095	0.0168102	0.0282742
EUR_AFR	EAS	44	25	500	0.05	EUR	0.022892	0.0172805	0.0295647
EUR_AFR	EAS	44	25	1000	0.03	Combined	0.0140744	0.00961588	0.0189747
EUR_AFR	EAS	44	25	1000	0.03	AFR	0.0138977	0.00964391	0.0186799
EUR_AFR	EAS	44	25	1000	0.03	EUR	0.0129448	0.00901312	0.0174581
EUR_AFR	EAS	44	25	1000	0.05	Combined	0.0211419	0.0162372	0.0269298
EUR_AFR	EAS	44	25	1000	0.05	AFR	0.0205411	0.0156896	0.0270199
EUR_AFR	EAS	44	25	1000	0.05	EUR	0.0204304	0.0156829	0.0262462
EUR_AFR	EAS	44	26	100	0.03	Combined	0.0172969	0.012511	0.0235287
EUR_AFR	EAS	44	26	100	0.03	AFR	0.014997	0.0105019	0.0200724
EUR_AFR	EAS	44	26	100	0.03	EUR	0.0176949	0.0131093	0.0230218
EUR_AFR	EAS	44	26	100	0.05	Combined	0.0291994	0.0227482	0.0361487
EUR_AFR	EAS	44	26	100	0.05	AFR	0.0235546	0.0183991	0.0297858
EUR_AFR	EAS	44	26	100	0.05	EUR	0.0316305	0.0248376	0.03823
EUR_AFR	EAS	44	26	500	0.03	Combined	0.0170106	0.012467	0.02291
EUR_AFR	EAS	44	26	500	0.03	AFR	0.013324	0.00911001	0.0181227
EUR_AFR	EAS	44	26	500	0.03	EUR	0.0156872	0.0115557	0.0207901
EUR_AFR	EAS	44	26	500	0.05	Combined	0.0234444	0.0179013	0.0298225
EUR_AFR	EAS	44	26	500	0.05	AFR	0.0222548	0.0167587	0.0280734
EUR_AFR	EAS	44	26	500	0.05	EUR	0.0222089	0.0170035	0.0280132
EUR_AFR	EAS	44	26	1000	0.03	Combined	0.014274	0.00985621	0.019308
EUR_AFR	EAS	44	26	1000	0.03	AFR	0.0140521	0.00978925	0.0190531
EUR_AFR	EAS	44	26	1000	0.03	EUR	0.0128087	0.00894601	0.0176303
EUR_AFR	EAS	44	26	1000	0.05	Combined	0.0221681	0.0169055	0.028219
EUR_AFR	EAS	44	26	1000	0.05	AFR	0.0202582	0.0152466	0.0258744
EUR_AFR	EAS	44	26	1000	0.05	EUR	0.0203657	0.0155345	0.026409
EUR_AFR	EAS	44	27	100	0.03	Combined	0.0169833	0.0124439	0.0222474
EUR_AFR	EAS	44	27	100	0.03	AFR	0.014431	0.0101164	0.0198098
EUR_AFR	EAS	44	27	100	0.03	EUR	0.0173976	0.0125527	0.0231355
EUR_AFR	EAS	44	27	100	0.05	Combined	0.0289966	0.0228927	0.0354999
EUR_AFR	EAS	44	27	100	0.05	AFR	0.0235106	0.0179993	0.0294992
EUR_AFR	EAS	44	27	100	0.05	EUR	0.0312579	0.0253785	0.0378568
EUR_AFR	EAS	44	27	500	0.03	Combined	0.0160356	0.011687	0.0208991
EUR_AFR	EAS	44	27	500	0.03	AFR	0.0131079	0.00916313	0.0179032
EUR_AFR	EAS	44	27	500	0.03	EUR	0.0154603	0.0111294	0.0204288
EUR_AFR	EAS	44	27	500	0.05	Combined	0.0232578	0.0180488	0.0289441
EUR_AFR	EAS	44	27	500	0.05	AFR	0.0220377	0.0165433	0.0280376
EUR_AFR	EAS	44	27	500	0.05	EUR	0.0217241	0.0168258	0.027611
EUR_AFR	EAS	44	27	1000	0.03	Combined	0.0140727	0.0100352	0.0192684
EUR_AFR	EAS	44	27	1000	0.03	AFR	0.0141218	0.00958012	0.0190123
EUR_AFR	EAS	44	27	1000	0.03	EUR	0.0123719	0.00833225	0.0171911
EUR_AFR	EAS	44	27	1000	0.05	Combined	0.0219903	0.0171386	0.0281422
EUR_AFR	EAS	44	27	1000	0.05	AFR	0.0207425	0.0154123	0.0270307
EUR_AFR	EAS	44	27	1000	0.05	EUR	0.0205409	0.0155483	0.0258764
EUR_AFR	EAS	44	28	100	0.03	Combined	0.0165012	0.0118202	0.0219673
EUR_AFR	EAS	44	28	100	0.03	AFR	0.0144212	0.00992644	0.0191475
EUR_AFR	EAS	44	28	100	0.03	EUR	0.0172303	0.0122685	0.0226078
EUR_AFR	EAS	44	28	100	0.05	Combined	0.0284439	0.0222562	0.0351892
EUR_AFR	EAS	44	28	100	0.05	AFR	0.023535	0.0181485	0.0296633
EUR_AFR	EAS	44	28	100	0.05	EUR	0.0315917	0.0253425	0.0387805
EUR_AFR	EAS	44	28	500	0.03	Combined	0.0177011	0.0128698	0.0231928
EUR_AFR	EAS	44	28	500	0.03	AFR	0.0133524	0.00927036	0.0179053
EUR_AFR	EAS	44	28	500	0.03	EUR	0.0158196	0.0113475	0.0212046
EUR_AFR	EAS	44	28	500	0.05	Combined	0.0237809	0.0183996	0.0299033
EUR_AFR	EAS	44	28	500	0.05	AFR	0.021765	0.0168118	0.0276294
EUR_AFR	EAS	44	28	500	0.05	EUR	0.0224165	0.0172126	0.0288414
EUR_AFR	EAS	44	28	1000	0.03	Combined	0.0146282	0.0102221	0.0199292
EUR_AFR	EAS	44	28	1000	0.03	AFR	0.0139102	0.00965166	0.018882
EUR_AFR	EAS	44	28	1000	0.03	EUR	0.0126108	0.00892192	0.0177119
EUR_AFR	EAS	44	28	1000	0.05	Combined	0.0212041	0.0162838	0.0269836
EUR_AFR	EAS	44	28	1000	0.05	AFR	0.0200068	0.01499	0.0256854
EUR_AFR	EAS	44	28	1000	0.05	EUR	0.0203244	0.015273	0.0253135
EUR_AFR	EAS	44	29	100	0.03	Combined	0.0158805	0.0111948	0.0214974
EUR_AFR	EAS	44	29	100	0.03	AFR	0.014677	0.0101944	0.0198632
EUR_AFR	EAS	44	29	100	0.03	EUR	0.0168641	0.0126206	0.0220904
EUR_AFR	EAS	44	29	100	0.05	Combined	0.0286386	0.022531	0.0352789
EUR_AFR	EAS	44	29	100	0.05	AFR	0.023414	0.0182553	0.0294566
EUR_AFR	EAS	44	29	100	0.05	EUR	0.0307171	0.0246004	0.0376516
EUR_AFR	EAS	44	29	500	0.03	Combined	0.0168925	0.0122468	0.0219836
EUR_AFR	EAS	44	29	500	0.03	AFR	0.0131725	0.00947857	0.0182872
EUR_AFR	EAS	44	29	500	0.03	EUR	0.0156239	0.0112277	0.0208162
EUR_AFR	EAS	44	29	500	0.05	Combined	0.0226655	0.017328	0.0288382
EUR_AFR	EAS	44	29	500	0.05	AFR	0.0220719	0.016859	0.0277872
EUR_AFR	EAS	44	29	500	0.05	EUR	0.0213602	0.0166951	0.0273395
EUR_AFR	EAS	44	29	1000	0.03	Combined	0.0136686	0.00945937	0.0183795
EUR_AFR	EAS	44	29	1000	0.03	AFR	0.0137547	0.00983249	0.0186249
EUR_AFR	EAS	44	29	1000	0.03	EUR	0.0129693	0.00869872	0.0178421
EUR_AFR	EAS	44	29	1000	0.05	Combined	0.0205099	0.0156653	0.0256118
EUR_AFR	EAS	44	29	1000	0.05	AFR	0.0205275	0.015589	0.0263242
EUR_AFR	EAS	44	29	1000	0.05	EUR	0.0207185	0.0155455	0.0262229
EUR_AFR	EAS	44	30	100	0.03	Combined	0.0159217	0.0115085	0.0212106
EUR_AFR	EAS	44	30	100	0.03	AFR	0.0146568	0.0102438	0.0199355
EUR_AFR	EAS	44	30	100	0.03	EUR	0.0168198	0.0120979	0.0225311
EUR_AFR	EAS	44	30	100	0.05	Combined	0.0286981	0.022519	0.0347374
EUR_AFR	EAS	44	30	100	0.05	AFR	0.0237337	0.0183287	0.029869
EUR_AFR	EAS	44	30	100	0.05	EUR	0.0308895	0.0248247	0.0378373
EUR_AFR	EAS	44	30	500	0.03	Combined	0.016729	0.0120674	0.0222387
EUR_AFR	EAS	44	30	500	0.03	AFR	0.0125838	0.00870724	0.0173539
EUR_AFR	EAS	44	30	500	0.03	EUR	0.0163175	0.0118734	0.0220382
EUR_AFR	EAS	44	30	500	0.05	Combined	0.0239196	0.018204	0.0298576
EUR_AFR	EAS	44	30	500	0.05	AFR	0.021968	0.0167321	0.0275995
EUR_AFR	EAS	44	30	500	0.05	EUR	0.0215879	0.0162192	0.0275079
EUR_AFR	EAS	44	30	1000	0.03	Combined	0.0140983	0.0101337	0.0185456
EUR_AFR	EAS	44	30	1000	0.03	AFR	0.0141459	0.00997417	0.0189342
EUR_AFR	EAS	44	30	1000	0.03	EUR	0.012469	0.00843589	0.0172401
EUR_AFR	EAS	44	30	1000	0.05	Combined	0.0200892	0.014981	0.0256526
EUR_AFR	EAS	44	30	1000	0.05	AFR	0.0208409	0.0159357	0.0263916
EUR_AFR	EAS	44	30	1000	0.05	EUR	0.0197435	0.0150959	0.0250128
EUR_AFR	EAS	44	31	100	0.03	Combined	0.0155378	0.0112025	0.0207584
EUR_AFR	EAS	44	31	100	0.03	AFR	0.0140309	0.0099101	0.0191059
EUR_AFR	EAS	44	31	100	0.03	EUR	0.0166833	0.0124477	0.0220077
EUR_AFR	EAS	44	31	100	0.05	Combined	0.027491	0.0219195	0.0336784
EUR_AFR	EAS	44	31	100	0.05	AFR	0.0238274	0.0187223	0.0301432
EUR_AFR	EAS	44	31	100	0.05	EUR	0.0295263	0.0235554	0.0358972
EUR_AFR	EAS	44	31	500	0.03	Combined	0.0164279	0.0119208	0.0214936
EUR_AFR	EAS	44	31	500	0.03	AFR	0.0128569	0.00863452	0.0177211
EUR_AFR	EAS	44	31	500	0.03	EUR	0.0158525	0.0113456	0.021359
EUR_AFR	EAS	44	31	500	0.05	Combined	0.0216825	0.0163311	0.0276342
EUR_AFR	EAS	44	31	500	0.05	AFR	0.0220754	0.016843	0.0281217
EUR_AFR	EAS	44	31	500	0.05	EUR	0.0210289	0.0158288	0.027521
EUR_AFR	EAS	44	31	1000	0.03	Combined	0.0144872	0.010322	0.019418
EUR_AFR	EAS	44	31	1000	0.03	AFR	0.0136147	0.00945492	0.0183568
EUR_AFR	EAS	44	31	1000	0.03	EUR	0.0120362	0.00845625	0.017062
EUR_AFR	EAS	44	31	1000	0.05	Combined	0.0211483	0.0162691	0.027082
EUR_AFR	EAS	44	31	1000	0.05	AFR	0.0210054	0.0160669	0.0271587
EUR_AFR	EAS	44	31	1000	0.05	EUR	0.0197198	0.0147077	0.0254364
EUR_AFR	EAS	44	32	100	0.03	Combined	0.0154749	0.011039	0.0205433
EUR_AFR	EAS	44	32	100	0.03	AFR	0.0150274	0.0106133	0.0204803
EUR_AFR	EAS	44	32	100	0.03	EUR	0.0166331	0.0119392	0.0220462
EUR_AFR	EAS	44	32	100	0.05	Combined	0.0279255	0.0219372	0.0348827
EUR_AFR	EAS	44	32	100	0.05	AFR	0.0239327	0.0184169	0.0294598
EUR_AFR	EAS	44	32	100	0.05	EUR	0.0295103	0.0232021	0.0366745
EUR_AFR	EAS	44	32	500	0.03	Combined	0.0168544	0.0123001	0.0220176
EUR_AFR	EAS	44	32	500	0.03	AFR	0.012906	0.00867093	0.0177973
EUR_AFR	EAS	44	32	500	0.03	EUR	0.0162074	0.0119252	0.0212243
EUR_AFR	EAS	44	32	500	0.05	Combined	0.0219393	0.0167719	0.0279904
EUR_AFR	EAS	44	32	500	0.05	AFR	0.0217731	0.0164078	0.0274272
EUR_AFR	EAS	44	32	500	0.05	EUR	0.0203134	0.0156382	0.0262671
EUR_AFR	EAS	44	32	1000	0.03	Combined	0.0143667	0.00986663	0.018836
EUR_AFR	EAS	44	32	1000	0.03	AFR	0.0137572	0.00964467	0.0187953
EUR_AFR	EAS	44	32	1000	0.03	EUR	0.012834	0.00875722	0.0176708
EUR_AFR	EAS	44	32	1000	0.05	Combined	0.0209676	0.0161124	0.0268437
EUR_AFR	EAS	44	32	1000	0.05	AFR	0.0209876	0.0158322	0.0269779
EUR_AFR	EAS	44	32	1000	0.05	EUR	0.0197584	0.014365	0.0255285
EUR_AFR	EAS	44	33	100	0.03	Combined	0.0149313	0.0102801	0.0199969
EUR_AFR	EAS	44	33	100	0.03	AFR	0.0149055	0.0107048	0.0201533
EUR_AFR	EAS	44	33	100	0.03	EUR	0.0166951	0.0119791	0.0223704
EUR_AFR	EAS	44	33	100	0.05	Combined	0.0277127	0.0219041	0.0343954
EUR_AFR	EAS	44	33	100	0.05	AFR	0.0233582	0.0178119	0.0290808
EUR_AFR	EAS	44	33	100	0.05	EUR	0.0298561	0.0237466	0.0365805
EUR_AFR	EAS	44	33	500	0.03	Combined	0.016927	0.0121503	0.022202
EUR_AFR	EAS	44	33	500	0.03	AFR	0.0127423	0.00849462	0.0170243
EUR_AFR	EAS	44	33	500	0.03	EUR	0.015635	0.0110379	0.021262
EUR_AFR	EAS	44	33	500	0.05	Combined	0.0221487	0.0171659	0.0280671
EUR_AFR	EAS	44	33	500	0.05	AFR	0.0217575	0.0164459	0.0275767
EUR_AFR	EAS	44	33	500	0.05	EUR	0.0210456	0.015874	0.0270608
EUR_AFR	EAS	44	33	1000	0.03	Combined	0.0140369	0.00996722	0.0186909
EUR_AFR	EAS	44	33	1000	0.03	AFR	0.01386	0.00967425	0.0185013
EUR_AFR	EAS	44	33	1000	0.03	EUR	0.0123343	0.00840616	0.0168071
EUR_AFR	EAS	44	33	1000	0.05	Combined	0.0209885	0.0155267	0.0268064
EUR_AFR	EAS	44	33	1000	0.05	AFR	0.0206904	0.01527	0.0262124
EUR_AFR	EAS	44	33	1000	0.05	EUR	0.0204737	0.0154916	0.0262834
EUR_AFR	EAS	44	34	100	0.03	Combined	0.0148947	0.0105263	0.0196886
EUR_AFR	EAS	44	34	100	0.03	AFR	0.0151613	0.0109964	0.0201042
EUR_AFR	EAS	44	34	100	0.03	EUR	0.0163677	0.0118228	0.0216753
EUR_AFR	EAS	44	34	100	0.05	Combined	0.0276225	0.0217588	0.0338493
EUR_AFR	EAS	44	34	100	0.05	AFR	0.0238034	0.0183424	0.0301426
EUR_AFR	EAS	44	34	100	0.05	EUR	0.0286286	0.0223745	0.0352217
EUR_AFR	EAS	44	34	500	0.03	Combined	0.0173783	0.0125352	0.0226726
EUR_AFR	EAS	44	34	500	0.03	AFR	0.0132547	0.00931958	0.0181235
EUR_AFR	EAS	44	34	500	0.03	EUR	0.0164031	0.0119523	0.022183
EUR_AFR	EAS	44	34	500	0.05	Combined	0.0216183	0.0158088	0.0276074
EUR_AFR	EAS	44	34	500	0.05	AFR	0.0215745	0.0166623	0.0281353
EUR_AFR	EAS	44	34	500	0.05	EUR	0.0201997	0.0150799	0.0260565
EUR_AFR	EAS	44	34	1000	0.03	Combined	0.0135484	0.00955602	0.0180228
EUR_AFR	EAS	44	34	1000	0.03	AFR	0.0139594	0.00958342	0.0186222
EUR_AFR	EAS	44	34	1000	0.03	EUR	0.0115104	0.00747251	0.0158008
EUR_AFR	EAS	44	34	1000	0.05	Combined	0.0208146	0.0158153	0.0266635
EUR_AFR	EAS	44	34	1000	0.05	AFR	0.0209874	0.0155417	0.0267844
EUR_AFR	EAS	44	34	1000	0.05	EUR	0.0200694	0.0150307	0.0254704
EUR_AFR	EAS	44	35	100	0.03	Combined	0.0145933	0.0099429	0.0197541
EUR_AFR	EAS	44	35	100	0.03	AFR	0.014908	0.0103845	0.0199149
EUR_AFR	EAS	44	35	100	0.03	EUR	0.0165036	0.0119854	0.021785
EUR_AFR	EAS	44	35	100	0.05	Combined	0.0273687	0.0213508	0.0340479
EUR_AFR	EAS	44	35	100	0.05	AFR	0.0236367	0.0180059	0.0295739
EUR_AFR	EAS	44	35	100	0.05	EUR	0.0295539	0.0233599	0.0364227
EUR_AFR	EAS	44	35	500	0.03	Combined	0.0167753	0.0123617	0.0221908
EUR_AFR	EAS	44	35	500	0.03	AFR	0.0130865	0.00900608	0.017117
EUR_AFR	EAS	44	35	500	0.03	EUR	0.0161131	0.0120024	0.0208624
EUR_AFR	EAS	44	35	500	0.05	Combined	0.0219462	0.0168384	0.0278779
EUR_AFR	EAS	44	35	500	0.05	AFR	0.0218777	0.0165068	0.028162
EUR_AFR	EAS	44	35	500	0.05	EUR	0.0208244	0.0155656	0.0261185
EUR_AFR	EAS	44	35	1000	0.03	Combined	0.0139491	0.00972266	0.0190113
EUR_AFR	EAS	44	35	1000	0.03	AFR	0.013967	0.00990928	0.0187146
EUR_AFR	EAS	44	35	1000	0.03	EUR	0.0124254	0.00853276	0.0167807
EUR_AFR	EAS	44	35	1000	0.05	Combined	0.0206645	0.015614	0.0269603
EUR_AFR	EAS	44	35	1000	0.05	AFR	0.0206912	0.0154583	0.026224
EUR_AFR	EAS	44	35	1000	0.05	EUR	0.0205172	0.0157278	0.0264131
EUR_AFR	EAS	44	36	100	0.03	Combined	0.0149008	0.0106673	0.0197521
EUR_AFR	EAS	44	36	100	0.03	AFR	0.0149567	0.0106984	0.0201538
EUR_AFR	EAS	44	36	100	0.03	EUR	0.0158088	0.0111735	0.0210297
EUR_AFR	EAS	44	36	100	0.05	Combined	0.0277174	0.0216062	0.0345225
EUR_AFR	EAS	44	36	100	0.05	AFR	0.0238835	0.0178784	0.0296119
EUR_AFR	EAS	44	36	100	0.05	EUR	0.0274588	0.0217315	0.0333848
EUR_AFR	EAS	44	36	500	0.03	Combined	0.0170007	0.0122217	0.0226956
EUR_AFR	EAS	44	36	500	0.03	AFR	0.0130134	0.00900918	0.0176345
EUR_AFR	EAS	44	36	500	0.03	EUR	0.0156549	0.011354	0.0207436
EUR_AFR	EAS	44	36	500	0.05	Combined	0.0230113	0.0174302	0.0288538
EUR_AFR	EAS	44	36	500	0.05	AFR	0.0223627	0.0174127	0.0288709
EUR_AFR	EAS	44	36	500	0.05	EUR	0.0206789	0.0154258	0.0271462
EUR_AFR	EAS	44	36	1000	0.03	Combined	0.0136485	0.00952573	0.0185012
EUR_AFR	EAS	44	36	1000	0.03	AFR	0.0141424	0.00978648	0.0186756
EUR_AFR	EAS	44	36	1000	0.03	EUR	0.0123757	0.00853307	0.0169994
EUR_AFR	EAS	44	36	1000	0.05	Combined	0.0201148	0.015215	0.026089
EUR_AFR	EAS	44	36	1000	0.05	AFR	0.0211246	0.0164324	0.0269966
EUR_AFR	EAS	44	36	1000	0.05	EUR	0.0199141	0.015347	0.0253888
EUR_AFR	EAS	44	37	100	0.03	Combined	0.0147105	0.0106181	0.019508
EUR_AFR	EAS	44	37	100	0.03	AFR	0.015062	0.0107193	0.0199486
EUR_AFR	EAS	44	37	100	0.03	EUR	0.0162564	0.011666	0.0214299
EUR_AFR	EAS	44	37	100	0.05	Combined	0.0284576	0.0224705	0.0347978
EUR_AFR	EAS	44	37	100	0.05	AFR	0.0239432	0.0187216	0.0297587
EUR_AFR	EAS	44	37	100	0.05	EUR	0.0281111	0.0221414	0.0346498
EUR_AFR	EAS	44	37	500	0.03	Combined	0.0163247	0.0118241	0.0218215
EUR_AFR	EAS	44	37	500	0.03	AFR	0.0133371	0.00884746	0.0180156
EUR_AFR	EAS	44	37	500	0.03	EUR	0.0159614	0.0110121	0.0213459
EUR_AFR	EAS	44	37	500	0.05	Combined	0.0225501	0.0170711	0.0281775
EUR_AFR	EAS	44	37	500	0.05	AFR	0.0219981	0.0166889	0.0281954
EUR_AFR	EAS	44	37	500	0.05	EUR	0.0203326	0.0150624	0.025769
EUR_AFR	EAS	44	37	1000	0.03	Combined	0.0138093	0.00955801	0.0186426
EUR_AFR	EAS	44	37	1000	0.03	AFR	0.0139412	0.00962954	0.0188469
EUR_AFR	EAS	44	37	1000	0.03	EUR	0.0122742	0.00836051	0.0165555
EUR_AFR	EAS	44	37	1000	0.05	Combined	0.0203961	0.0157005	0.0258817
EUR_AFR	EAS	44	37	1000	0.05	AFR	0.0204514	0.0153131	0.0265358
EUR_AFR	EAS	44	37	1000	0.05	EUR	0.0182118	0.0136745	0.0237628
EUR_AFR	EAS	44	38	100	0.03	Combined	0.0148085	0.0102038	0.0197035
EUR_AFR	EAS	44	38	100	0.03	AFR	0.0144529	0.0101895	0.0195766
EUR_AFR	EAS	44	38	100	0.03	EUR	0.0162645	0.011773	0.0218085
EUR_AFR	EAS	44	38	100	0.05	Combined	0.0286345	0.0226576	0.0359163
EUR_AFR	EAS	44	38	100	0.05	AFR	0.0242622	0.0189549	0.030533
EUR_AFR	EAS	44	38	100	0.05	EUR	0.0284578	0.0226656	0.0348969
EUR_AFR	EAS	44	38	500	0.03	Combined	0.0166615	0.0119132	0.021857
EUR_AFR	EAS	44	38	500	0.03	AFR	0.0131629	0.0091101	0.0178821
EUR_AFR	EAS	44	38	500	0.03	EUR	0.0155256	0.0110737	0.0207385
EUR_AFR	EAS	44	38	500	0.05	Combined	0.0221291	0.0170654	0.0282717
EUR_AFR	EAS	44	38	500	0.05	AFR	0.0223051	0.0167215	0.0279481
EUR_AFR	EAS	44	38	500	0.05	EUR	0.0200514	0.0149274	0.0258236
EUR_AFR	EAS	44	38	1000	0.03	Combined	0.0138111	0.00965225	0.0185858
EUR_AFR	EAS	44	38	1000	0.03	AFR	0.014297	0.010236	0.01943
EUR_AFR	EAS	44	38	1000	0.03	EUR	0.0128471	0.00900868	0.0179777
EUR_AFR	EAS	44	38	1000	0.05	Combined	0.0212575	0.0162847	0.0269645
EUR_AFR	EAS	44	38	1000	0.05	AFR	0.0206716	0.0151209	0.0263433
EUR_AFR	EAS	44	38	1000	0.05	EUR	0.018659	0.0138248	0.0245973
EUR_AFR	EAS	44	39	100	0.03	Combined	0.0151793	0.0109819	0.0208664
EUR_AFR	EAS	44	39	100	0.03	AFR	0.0147608	0.0102067	0.0195756
EUR_AFR	EAS	44	39	100	0.03	EUR	0.0162131	0.0118325	0.0216177
EUR_AFR	EAS	44	39	100	0.05	Combined	0.0287647	0.0229396	0.0351039
EUR_AFR	EAS	44	39	100	0.05	AFR	0.0242766	0.0183749	0.0304023
EUR_AFR	EAS	44	39	100	0.05	EUR	0.027769	0.0220171	0.0341303
EUR_AFR	EAS	44	39	500	0.03	Combined	0.0168367	0.0123173	0.0222753
EUR_AFR	EAS	44	39	500	0.03	AFR	0.0131631	0.00913475	0.0179984
EUR_AFR	EAS	44	39	500	0.03	EUR	0.0155444	0.0109795	0.0209401
EUR_AFR	EAS	44	39	500	0.05	Combined	0.0226178	0.0173717	0.0286478
EUR_AFR	EAS	44	39	500	0.05	AFR	0.0225803	0.0170819	0.0284526
EUR_AFR	EAS	44	39	500	0.05	EUR	0.0199437	0.0148856	0.0255533
EUR_AFR	EAS	44	39	1000	0.03	Combined	0.0136588	0.00928117	0.0185242
EUR_AFR	EAS	44	39	1000	0.03	AFR	0.0136423	0.009721	0.0190134
EUR_AFR	EAS	44	39	1000	0.03	EUR	0.0130003	0.00896619	0.0178402
EUR_AFR	EAS	44	39	1000	0.05	Combined	0.0200219	0.0153109	0.0257064
EUR_AFR	EAS	44	39	1000	0.05	AFR	0.0208879	0.0157701	0.026976
EUR_AFR	EAS	44	39	1000	0.05	EUR	0.0190405	0.0143111	0.0246046
EUR_AFR	EAS	44	40	100	0.03	Combined	0.0144424	0.0102384	0.0191442
EUR_AFR	EAS	44	40	100	0.03	AFR	0.0143657	0.00986838	0.019426
EUR_AFR	EAS	44	40	100	0.03	EUR	0.0155528	0.011306	0.0211176
EUR_AFR	EAS	44	40	100	0.05	Combined	0.0284372	0.022521	0.0350863
EUR_AFR	EAS	44	40	100	0.05	AFR	0.0244769	0.0192049	0.0305803
EUR_AFR	EAS	44	40	100	0.05	EUR	0.0283486	0.0226677	0.0352427
EUR_AFR	EAS	44	40	500	0.03	Combined	0.0168162	0.012238	0.0220955
EUR_AFR	EAS	44	40	500	0.03	AFR	0.0131774	0.00886434	0.0180691
EUR_AFR	EAS	44	40	500	0.03	EUR	0.0155561	0.0112984	0.020821
EUR_AFR	EAS	44	40	500	0.05	Combined	0.0225078	0.0172088	0.0287653
EUR_AFR	EAS	44	40	500	0.05	AFR	0.0220807	0.0166099	0.028303
EUR_AFR	EAS	44	40	500	0.05	EUR	0.0195362	0.0146171	0.0255775
EUR_AFR	EAS	44	40	1000	0.03	Combined	0.013761	0.00937253	0.018706
EUR_AFR	EAS	44	40	1000	0.03	AFR	0.0140588	0.00969243	0.0188071
EUR_AFR	EAS	44	40	1000	0.03	EUR	0.0122077	0.00809085	0.0167367
EUR_AFR	EAS	44	40	1000	0.05	Combined	0.0209929	0.0157649	0.0272436
EUR_AFR	EAS	44	40	1000	0.05	AFR	0.0207909	0.0159573	0.0268371
EUR_AFR	EAS	44	40	1000	0.05	EUR	0.0182807	0.0133773	0.0237197
EUR_AFR	EAS	44	41	100	0.03	Combined	0.0147099	0.01025	0.0195529
EUR_AFR	EAS	44	41	100	0.03	AFR	0.0145606	0.0102441	0.019334
EUR_AFR	EAS	44	41	100	0.03	EUR	0.0158385	0.011395	0.0212236
EUR_AFR	EAS	44	41	100	0.05	Combined	0.0285493	0.0225087	0.0350882
EUR_AFR	EAS	44	41	100	0.05	AFR	0.0240367	0.0184854	0.0300448
EUR_AFR	EAS	44	41	100	0.05	EUR	0.0279511	0.0223362	0.0343219
EUR_AFR	EAS	44	41	500	0.03	Combined	0.0164433	0.0121453	0.0216877
EUR_AFR	EAS	44	41	500	0.03	AFR	0.0132823	0.00895807	0.017966
EUR_AFR	EAS	44	41	500	0.03	EUR	0.0154787	0.0108913	0.0206506
EUR_AFR	EAS	44	41	500	0.05	Combined	0.0226139	0.0170032	0.0285273
EUR_AFR	EAS	44	41	500	0.05	AFR	0.0219917	0.0166986	0.0280268
EUR_AFR	EAS	44	41	500	0.05	EUR	0.0196722	0.0147856	0.0255455
EUR_AFR	EAS	44	41	1000	0.03	Combined	0.0136104	0.00958151	0.0183881
EUR_AFR	EAS	44	41	1000	0.03	AFR	0.0138255	0.0096577	0.0186374
EUR_AFR	EAS	44	41	1000	0.03	EUR	0.0119581	0.00783217	0.0165497
EUR_AFR	EAS	44	41	1000	0.05	Combined	0.0210217	0.0163375	0.0267858
EUR_AFR	EAS	44	41	1000	0.05	AFR	0.0209971	0.0161053	0.0276808
EUR_AFR	EAS	44	41	1000	0.05	EUR	0.0183085	0.0135068	0.023637
EUR_AFR	EAS	44	42	100	0.03	Combined	0.0146792	0.0104108	0.019505
EUR_AFR	EAS	44	42	100	0.03	AFR	0.0148817	0.0106137	0.0197039
EUR_AFR	EAS	44	42	100	0.03	EUR	0.0155715	0.0110386	0.0207059
EUR_AFR	EAS	44	42	100	0.05	Combined	0.0291173	0.0234538	0.035393
EUR_AFR	EAS	44	42	100	0.05	AFR	0.0241871	0.0186349	0.0303417
EUR_AFR	EAS	44	42	100	0.05	EUR	0.0267315	0.0215298	0.0327578
EUR_AFR	EAS	44	42	500	0.03	Combined	0.016341	0.0118711	0.0218269
EUR_AFR	EAS	44	42	500	0.03	AFR	0.0130259	0.00899391	0.0178349
EUR_AFR	EAS	44	42	500	0.03	EUR	0.0157565	0.0111699	0.0208559
EUR_AFR	EAS	44	42	500	0.05	Combined	0.0220997	0.0169884	0.0279817
EUR_AFR	EAS	44	42	500	0.05	AFR	0.0222299	0.017043	0.0283155
EUR_AFR	EAS	44	42	500	0.05	EUR	0.019986	0.0145163	0.0256257
EUR_AFR	EAS	44	42	1000	0.03	Combined	0.0144997	0.0101421	0.0197571
EUR_AFR	EAS	44	42	1000	0.03	AFR	0.013578	0.00930523	0.0186942
EUR_AFR	EAS	44	42	1000	0.03	EUR	0.0117918	0.00792706	0.0166105
EUR_AFR	EAS	44	42	1000	0.05	Combined	0.0210893	0.0158677	0.0266374
EUR_AFR	EAS	44	42	1000	0.05	AFR	0.0205488	0.0154192	0.0262413
EUR_AFR	EAS	44	42	1000	0.05	EUR	0.0183525	0.0138162	0.0238554
EUR_AFR	EAS	44	43	100	0.03	Combined	0.0143266	0.0100089	0.0187624
EUR_AFR	EAS	44	43	100	0.03	AFR	0.0143198	0.00996661	0.0194513
EUR_AFR	EAS	44	43	100	0.03	EUR	0.0152341	0.0107582	0.0205283
EUR_AFR	EAS	44	43	100	0.05	Combined	0.0287147	0.0224951	0.0355807
EUR_AFR	EAS	44	43	100	0.05	AFR	0.023844	0.0186088	0.0295145
EUR_AFR	EAS	44	43	100	0.05	EUR	0.0263132	0.0203675	0.0327801
EUR_AFR	EAS	44	43	500	0.03	Combined	0.0170517	0.0125641	0.0220559
EUR_AFR	EAS	44	43	500	0.03	AFR	0.0132168	0.00918634	0.0180111
EUR_AFR	EAS	44	43	500	0.03	EUR	0.0155323	0.0113873	0.0205943
EUR_AFR	EAS	44	43	500	0.05	Combined	0.0221844	0.0171677	0.0281001
EUR_AFR	EAS	44	43	500	0.05	AFR	0.0220341	0.0168826	0.0287234
EUR_AFR	EAS	44	43	500	0.05	EUR	0.0202088	0.0150232	0.0256196
EUR_AFR	EAS	44	43	1000	0.03	Combined	0.0137326	0.00940097	0.0191466
EUR_AFR	EAS	44	43	1000	0.03	AFR	0.0135225	0.00938321	0.0184941
EUR_AFR	EAS	44	43	1000	0.03	EUR	0.0114397	0.00769283	0.0161292
EUR_AFR	EAS	44	43	1000	0.05	Combined	0.020738	0.0158972	0.0268505
EUR_AFR	EAS	44	43	1000	0.05	AFR	0.0205426	0.0155371	0.0266558
EUR_AFR	EAS	44	43	1000	0.05	EUR	0.0178891	0.0132468	0.023209
EUR_AFR	EAS	44	44	100	0.03	Combined	0.0151289	0.0105187	0.0204562
EUR_AFR	EAS	44	44	100	0.03	AFR	0.014758	0.010575	0.0196193
EUR_AFR	EAS	44	44	100	0.03	EUR	0.0156947	0.0112973	0.020711
EUR_AFR	EAS	44	44	100	0.05	Combined	0.0287804	0.0227005	0.0352452
EUR_AFR	EAS	44	44	100	0.05	AFR	0.0241891	0.0188824	0.0299959
EUR_AFR	EAS	44	44	100	0.05	EUR	0.0265396	0.0208537	0.0329654
EUR_AFR	EAS	44	44	500	0.03	Combined	0.0167389	0.011795	0.0220901
EUR_AFR	EAS	44	44	500	0.03	AFR	0.0132792	0.00907713	0.0179282
EUR_AFR	EAS	44	44	500	0.03	EUR	0.0153312	0.0110316	0.0203603
EUR_AFR	EAS	44	44	500	0.05	Combined	0.0227017	0.0174659	0.0288275
EUR_AFR	EAS	44	44	500	0.05	AFR	0.0219458	0.016896	0.0278708
EUR_AFR	EAS	44	44	500	0.05	EUR	0.0197094	0.0143883	0.0257017
EUR_AFR	EAS	44	44	1000	0.03	Combined	0.0141551	0.00997259	0.0194539
EUR_AFR	EAS	44	44	1000	0.03	AFR	0.0138579	0.00963127	0.0185765
EUR_AFR	EAS	44	44	1000	0.03	EUR	0.012291	0.00836892	0.0170517
EUR_AFR	EAS	44	44	1000	0.05	Combined	0.0208778	0.0159027	0.0266064
EUR_AFR	EAS	44	44	1000	0.05	AFR	0.0204085	0.0152436	0.0256149
EUR_AFR	EAS	44	44	1000	0.05	EUR	0.0174138	0.0128659	0.0225617
EUR_AFR	EAS	44	45	100	0.03	Combined	0.0151067	0.0107414	0.0202142
EUR_AFR	EAS	44	45	100	0.03	AFR	0.0148247	0.0104785	0.0199746
EUR_AFR	EAS	44	45	100	0.03	EUR	0.0156677	0.0112165	0.0207546
EUR_AFR	EAS	44	45	100	0.05	Combined	0.0279119	0.022404	0.033939
EUR_AFR	EAS	44	45	100	0.05	AFR	0.0242763	0.018562	0.0303927
EUR_AFR	EAS	44	45	100	0.05	EUR	0.0259255	0.0204602	0.0319467
EUR_AFR	EAS	44	45	500	0.03	Combined	0.016974	0.0124711	0.0228299
EUR_AFR	EAS	44	45	500	0.03	AFR	0.0134775	0.00942105	0.0183159
EUR_AFR	EAS	44	45	500	0.03	EUR	0.0162051	0.0116893	0.0216184
EUR_AFR	EAS	44	45	500	0.05	Combined	0.0229465	0.0176177	0.0289552
EUR_AFR	EAS	44	45	500	0.05	AFR	0.0218791	0.0166516	0.0283249
EUR_AFR	EAS	44	45	500	0.05	EUR	0.0194833	0.0141818	0.0251779
EUR_AFR	EAS	44	45	1000	0.03	Combined	0.0138409	0.00970089	0.0187352
EUR_AFR	EAS	44	45	1000	0.03	AFR	0.0138422	0.00967337	0.0185171
EUR_AFR	EAS	44	45	1000	0.03	EUR	0.0124557	0.00855564	0.016812
EUR_AFR	EAS	44	45	1000	0.05	Combined	0.0222481	0.0167942	0.0279372
EUR_AFR	EAS	44	45	1000	0.05	AFR	0.0204373	0.0154152	0.0262007
EUR_AFR	EAS	44	45	1000	0.05	EUR	0.0174154	0.0129408	0.022743
EUR_AFR	EAS	44	46	100	0.03	Combined	0.0150956	0.0107472	0.0202409
EUR_AFR	EAS	44	46	100	0.03	AFR	0.014831	0.0105434	0.0201523
EUR_AFR	EAS	44	46	100	0.03	EUR	0.0156374	0.0110396	0.0206133
EUR_AFR	EAS	44	46	100	0.05	Combined	0.0289704	0.0232252	0.0356078
EUR_AFR	EAS	44	46	100	0.05	AFR	0.0244742	0.0189377	0.0305554
EUR_AFR	EAS	44	46	100	0.05	EUR	0.0257128	0.0205559	0.0319107
EUR_AFR	EAS	44	46	500	0.03	Combined	0.0168636	0.0119391	0.0223563
EUR_AFR	EAS	44	46	500	0.03	AFR	0.0136406	0.00958882	0.0178406
EUR_AFR	EAS	44	46	500	0.03	EUR	0.0158172	0.0114576	0.0213081
EUR_AFR	EAS	44	46	500	0.05	Combined	0.0229491	0.0174165	0.0288745
EUR_AFR	EAS	44	46	500	0.05	AFR	0.0216674	0.0166454	0.0272237
EUR_AFR	EAS	44	46	500	0.05	EUR	0.0199529	0.0148019	0.0254367
EUR_AFR	EAS	44	46	1000	0.03	Combined	0.013683	0.00956629	0.0182355
EUR_AFR	EAS	44	46	1000	0.03	AFR	0.0135369	0.00927278	0.0182469
EUR_AFR	EAS	44	46	1000	0.03	EUR	0.0113609	0.00765577	0.0158495
EUR_AFR	EAS	44	46	1000	0.05	Combined	0.0215903	0.0165299	0.0274626
EUR_AFR	EAS	44	46	1000	0.05	AFR	0.0204718	0.0153602	0.0268504
EUR_AFR	EAS	44	46	1000	0.05	EUR	0.0172259	0.012889	0.0224797
EUR_AFR	EAS	44	47	100	0.03	Combined	0.014189	0.00978156	0.0191299
EUR_AFR	EAS	44	47	100	0.03	AFR	0.014436	0.0100479	0.019498
EUR_AFR	EAS	44	47	100	0.03	EUR	0.0152916	0.0107868	0.0203054
EUR_AFR	EAS	44	47	100	0.05	Combined	0.0288393	0.0227299	0.0356168
EUR_AFR	EAS	44	47	100	0.05	AFR	0.0246032	0.0188218	0.0303934
EUR_AFR	EAS	44	47	100	0.05	EUR	0.025647	0.0197847	0.0319446
EUR_AFR	EAS	44	47	500	0.03	Combined	0.0170209	0.0122218	0.0227956
EUR_AFR	EAS	44	47	500	0.03	AFR	0.013413	0.00950646	0.0185779
EUR_AFR	EAS	44	47	500	0.03	EUR	0.0152745	0.0109351	0.0202932
EUR_AFR	EAS	44	47	500	0.05	Combined	0.0220283	0.0168114	0.0279707
EUR_AFR	EAS	44	47	500	0.05	AFR	0.0216681	0.0164621	0.0272496
EUR_AFR	EAS	44	47	500	0.05	EUR	0.0196174	0.0145253	0.025709
EUR_AFR	EAS	44	47	1000	0.03	Combined	0.014312	0.00996489	0.0193469
EUR_AFR	EAS	44	47	1000	0.03	AFR	0.0132942	0.00929472	0.0180538
EUR_AFR	EAS	44	47	1000	0.03	EUR	0.0112195	0.00773981	0.0157649
EUR_AFR	EAS	44	47	1000	0.05	Combined	0.0207989	0.0155982	0.0266168
EUR_AFR	EAS	44	47	1000	0.05	AFR	0.020126	0.015077	0.0257598
EUR_AFR	EAS	44	47	1000	0.05	EUR	0.0172524	0.0125871	0.0224485
EUR_AFR	EAS	44	48	100	0.03	Combined	0.0147901	0.0105595	0.019547
EUR_AFR	EAS	44	48	100	0.03	AFR	0.0149411	0.0107211	0.0199426
EUR_AFR	EAS	44	48	100	0.03	EUR	0.0152523	0.0108034	0.0203853
EUR_AFR	EAS	44	48	100	0.05	Combined	0.0286322	0.0227367	0.0355791
EUR_AFR	EAS	44	48	100	0.05	AFR	0.0247631	0.0196487	0.0311117
EUR_AFR	EAS	44	48	100	0.05	EUR	0.0247878	0.0190461	0.0307204
EUR_AFR	EAS	44	48	500	0.03	Combined	0.0170673	0.0125572	0.0221442
EUR_AFR	EAS	44	48	500	0.03	AFR	0.0132309	0.00922058	0.0183156
EUR_AFR	EAS	44	48	500	0.03	EUR	0.015426	0.011145	0.0203243
EUR_AFR	EAS	44	48	500	0.05	Combined	0.0223263	0.0168061	0.0282358
EUR_AFR	EAS	44	48	500	0.05	AFR	0.0216569	0.0165769	0.0275341
EUR_AFR	EAS	44	48	500	0.05	EUR	0.0196249	0.0142844	0.0249998
EUR_AFR	EAS	44	48	1000	0.03	Combined	0.013521	0.0094084	0.0188671
EUR_AFR	EAS	44	48	1000	0.03	AFR	0.0134892	0.00919224	0.0181407
EUR_AFR	EAS	44	48	1000	0.03	EUR	0.0113492	0.00746196	0.0161954
EUR_AFR	EAS	44	48	1000	0.05	Combined	0.0208571	0.0157558	0.0263946
EUR_AFR	EAS	44	48	1000	0.05	AFR	0.0204006	0.0147389	0.0266948
EUR_AFR	EAS	44	48	1000	0.05	EUR	0.0175819	0.0126824	0.0228009
EUR_AFR	EAS	44	49	100	0.03	Combined	0.0149609	0.0106036	0.019961
EUR_AFR	EAS	44	49	100	0.03	AFR	0.0146502	0.0103006	0.0194907
EUR_AFR	EAS	44	49	100	0.03	EUR	0.014748	0.0101748	0.0195252
EUR_AFR	EAS	44	49	100	0.05	Combined	0.0288593	0.022971	0.0352955
EUR_AFR	EAS	44	49	100	0.05	AFR	0.0245329	0.0185949	0.0306016
EUR_AFR	EAS	44	49	100	0.05	EUR	0.0254198	0.0204208	0.0321544
EUR_AFR	EAS	44	49	500	0.03	Combined	0.0161269	0.0116164	0.0212911
EUR_AFR	EAS	44	49	500	0.03	AFR	0.0134616	0.00964488	0.0181694
EUR_AFR	EAS	44	49	500	0.03	EUR	0.0147269	0.0102386	0.0196031
EUR_AFR	EAS	44	49	500	0.05	Combined	0.0222741	0.017027	0.0281354
EUR_AFR	EAS	44	49	500	0.05	AFR	0.0215254	0.0162262	0.0274064
EUR_AFR	EAS	44	49	500	0.05	EUR	0.0185224	0.0135628	0.0240262
EUR_AFR	EAS	44	49	1000	0.03	Combined	0.0138598	0.00953787	0.0188089
EUR_AFR	EAS	44	49	1000	0.03	AFR	0.0131586	0.00897434	0.0177753
EUR_AFR	EAS	44	49	1000	0.03	EUR	0.0114565	0.00783332	0.0162756
EUR_AFR	EAS	44	49	1000	0.05	Combined	0.0218214	0.0168819	0.0275759
EUR_AFR	EAS	44	49	1000	0.05	AFR	0.0206867	0.0154926	0.0266754
EUR_AFR	EAS	44	49	1000	0.05	EUR	0.0177515	0.0132011	0.0228533
EUR_AFR	EAS	44	50	100	0.03	Combined	0.0150953	0.010847	0.0203442
EUR_AFR	EAS	44	50	100	0.03	AFR	0.015274	0.0107475	0.0203983
EUR_AFR	EAS	44	50	100	0.03	EUR	0.0147494	0.0104688	0.0198143
EUR_AFR	EAS	44	50	100	0.05	Combined	0.0283965	0.0218998	0.0353575
EUR_AFR	EAS	44	50	100	0.05	AFR	0.0241211	0.0182032	0.0298274
EUR_AFR	EAS	44	50	100	0.05	EUR	0.0255184	0.0198709	0.0319494
EUR_AFR	EAS	44	50	500	0.03	Combined	0.0167606	0.0120877	0.0217821
EUR_AFR	EAS	44	50	500	0.03	AFR	0.0130992	0.00919973	0.0178845
EUR_AFR	EAS	44	50	500	0.03	EUR	0.0149441	0.0108791	0.0204745
EUR_AFR	EAS	44	50	500	0.05	Combined	0.0228522	0.0170968	0.0289955
EUR_AFR	EAS	44	50	500	0.05	AFR	0.0218586	0.0163663	0.0276455
EUR_AFR	EAS	44	50	500	0.05	EUR	0.0188683	0.0139185	0.024446
EUR_AFR	EAS	44	50	1000	0.03	Combined	0.0148777	0.0106546	0.020213
EUR_AFR	EAS	44	50	1000	0.03	AFR	0.0133274	0.00946089	0.0178469
EUR_AFR	EAS	44	50	1000	0.03	EUR	0.0120472	0.00809809	0.0166522
EUR_AFR	EAS	44	50	1000	0.05	Combined	0.0213745	0.0163637	0.0270481
EUR_AFR	EAS	44	50	1000	0.05	AFR	0.0201833	0.0151104	0.0259956
EUR_AFR	EAS	44	50	1000	0.05	EUR	0.0171552	0.012232	0.0223528
EUR_AFR	EAS	44	51	100	0.03	Combined	0.0145021	0.0101453	0.0197744
EUR_AFR	EAS	44	51	100	0.03	AFR	0.0150937	0.0109573	0.0200745
EUR_AFR	EAS	44	51	100	0.03	EUR	0.0148285	0.0104824	0.0201672
EUR_AFR	EAS	44	51	100	0.05	Combined	0.0282195	0.0224365	0.034777
EUR_AFR	EAS	44	51	100	0.05	AFR	0.0241162	0.018629	0.0303064
EUR_AFR	EAS	44	51	100	0.05	EUR	0.0246422	0.01907	0.031143
EUR_AFR	EAS	44	51	500	0.03	Combined	0.0167454	0.011975	0.0219089
EUR_AFR	EAS	44	51	500	0.03	AFR	0.0136088	0.00929945	0.018088
EUR_AFR	EAS	44	51	500	0.03	EUR	0.0145799	0.00996667	0.0195916
EUR_AFR	EAS	44	51	500	0.05	Combined	0.0233402	0.0180806	0.0292443
EUR_AFR	EAS	44	51	500	0.05	AFR	0.0223029	0.0167933	0.0285372
EUR_AFR	EAS	44	51	500	0.05	EUR	0.0185064	0.0136108	0.0242272
EUR_AFR	EAS	44	51	1000	0.03	Combined	0.014318	0.0101648	0.0193152
EUR_AFR	EAS	44	51	1000	0.03	AFR	0.0135364	0.00925782	0.0183505
EUR_AFR	EAS	44	51	1000	0.03	EUR	0.0118946	0.00834357	0.0166264
EUR_AFR	EAS	44	51	1000	0.05	Combined	0.0208573	0.015941	0.0261449
EUR_AFR	EAS	44	51	1000	0.05	AFR	0.0206119	0.0156674	0.0264554
EUR_AFR	EAS	44	51	1000	0.05	EUR	0.0179804	0.0128901	0.0231529
EUR_AFR	EAS	44	52	100	0.03	Combined	0.0140702	0.0101089	0.0185933
EUR_AFR	EAS	44	52	100	0.03	AFR	0.0142466	0.00965185	0.0195512
EUR_AFR	EAS	44	52	100	0.03	EUR	0.0144159	0.00988808	0.0194757
EUR_AFR	EAS	44	52	100	0.05	Combined	0.028408	0.0221224	0.0352625
EUR_AFR	EAS	44	52	100	0.05	AFR	0.0243048	0.0185929	0.030171
EUR_AFR	EAS	44	52	100	0.05	EUR	0.0241684	0.0185021	0.0304437
EUR_AFR	EAS	44	52	500	0.03	Combined	0.0172473	0.0123174	0.0226142
EUR_AFR	EAS	44	52	500	0.03	AFR	0.0134199	0.00963701	0.0184738
EUR_AFR	EAS	44	52	500	0.03	EUR	0.0144492	0.0102065	0.0197662
EUR_AFR	EAS	44	52	500	0.05	Combined	0.0239291	0.0183634	0.0303198
EUR_AFR	EAS	44	52	500	0.05	AFR	0.0226391	0.017506	0.0290299
EUR_AFR	EAS	44	52	500	0.05	EUR	0.0190564	0.013977	0.0250883
EUR_AFR	EAS	44	52	1000	0.03	Combined	0.0138161	0.00967395	0.0191038
EUR_AFR	EAS	44	52	1000	0.03	AFR	0.0137967	0.00957205	0.0190698
EUR_AFR	EAS	44	52	1000	0.03	EUR	0.0115582	0.00773138	0.0160469
EUR_AFR	EAS	44	52	1000	0.05	Combined	0.0206941	0.0158168	0.0264556
EUR_AFR	EAS	44	52	1000	0.05	AFR	0.0208772	0.015771	0.0266217
EUR_AFR	EAS	44	52	1000	0.05	EUR	0.0176392	0.0129464	0.0229782
EUR_AFR	EAS	48	1	100	0.03	Combined	0.0183304	0.0132841	0.0238193
EUR_AFR	EAS	48	1	100	0.03	AFR	0.0157539	0.0110245	0.0204604
EUR_AFR	EAS	48	1	100	0.03	EUR	0.0182928	0.0133421	0.0238149
EUR_AFR	EAS	48	1	100	0.05	Combined	0.0335367	0.0270864	0.0406975
EUR_AFR	EAS	48	1	100	0.05	AFR	0.0223465	0.0171306	0.0278964
EUR_AFR	EAS	48	1	100	0.05	EUR	0.0334927	0.0272783	0.0408721
EUR_AFR	EAS	48	1	500	0.03	Combined	0.0164179	0.0119289	0.0214802
EUR_AFR	EAS	48	1	500	0.03	AFR	0.0125258	0.00836463	0.017041
EUR_AFR	EAS	48	1	500	0.03	EUR	0.0151748	0.0108475	0.0200179
EUR_AFR	EAS	48	1	500	0.05	Combined	0.0259665	0.0202116	0.032216
EUR_AFR	EAS	48	1	500	0.05	AFR	0.0197374	0.0146603	0.0254523
EUR_AFR	EAS	48	1	500	0.05	EUR	0.0254874	0.0199002	0.0323064
EUR_AFR	EAS	48	1	1000	0.03	Combined	0.0130614	0.00911434	0.0177139
EUR_AFR	EAS	48	1	1000	0.03	AFR	0.0121544	0.00799047	0.0168386
EUR_AFR	EAS	48	1	1000	0.03	EUR	0.0131792	0.00918476	0.0182677
EUR_AFR	EAS	48	1	1000	0.05	Combined	0.0202324	0.0156208	0.0259015
EUR_AFR	EAS	48	1	1000	0.05	AFR	0.0188383	0.013737	0.0244943
EUR_AFR	EAS	48	1	1000	0.05	EUR	0.0200854	0.0151874	0.0259289
EUR_AFR	EAS	48	2	100	0.03	Combined	0.017835	0.0129324	0.0230864
EUR_AFR	EAS	48	2	100	0.03	AFR	0.0157732	0.0114269	0.0214817
EUR_AFR	EAS	48	2	100	0.03	EUR	0.0181025	0.013329	0.0238807
EUR_AFR	EAS	48	2	100	0.05	Combined	0.0338582	0.0274152	0.0411617
EUR_AFR	EAS	48	2	100	0.05	AFR	0.0224329	0.0173879	0.0282109
EUR_AFR	EAS	48	2	100	0.05	EUR	0.0343261	0.028037	0.0415894
EUR_AFR	EAS	48	2	500	0.03	Combined	0.0164523	0.0120386	0.0216385
EUR_AFR	EAS	48	2	500	0.03	AFR	0.0121094	0.00819713	0.016639
EUR_AFR	EAS	48	2	500	0.03	EUR	0.0153457	0.0109562	0.0204956
EUR_AFR	EAS	48	2	500	0.05	Combined	0.0252063	0.0198833	0.0312141
EUR_AFR	EAS	48	2	500	0.05	AFR	0.0201726	0.0154965	0.0255465
EUR_AFR	EAS	48	2	500	0.05	EUR	0.0262236	0.0207873	0.0323695
EUR_AFR	EAS	48	2	1000	0.03	Combined	0.0135339	0.0091253	0.0179615
EUR_AFR	EAS	48	2	1000	0.03	AFR	0.0126088	0.00853741	0.0172179
EUR_AFR	EAS	48	2	1000	0.03	EUR	0.0135568	0.00938423	0.018602
EUR_AFR	EAS	48	2	1000	0.05	Combined	0.0192027	0.0142389	0.0246174
EUR_AFR	EAS	48	2	1000	0.05	AFR	0.0187258	0.013954	0.0245309
EUR_AFR	EAS	48	2	1000	0.05	EUR	0.0186874	0.0136375	0.0245016
EUR_AFR	EAS	48	3	100	0.03	Combined	0.0169984	0.0124806	0.0220213
EUR_AFR	EAS	48	3	100	0.03	AFR	0.0157376	0.0110809	0.0204947
EUR_AFR	EAS	48	3	100	0.03	EUR	0.0172683	0.012587	0.022952
EUR_AFR	EAS	48	3	100	0.05	Combined	0.033931	0.0272972	0.0406966
EUR_AFR	EAS	48	3	100	0.05	AFR	0.0229731	0.0177523	0.029164
EUR_AFR	EAS	48	3	100	0.05	EUR	0.0344516	0.0278415	0.0416539
EUR_AFR	EAS	48	3	500	0.03	Combined	0.016571	0.0122664	0.0217118
EUR_AFR	EAS	48	3	500	0.03	AFR	0.012082	0.00812992	0.0165229
EUR_AFR	EAS	48	3	500	0.03	EUR	0.0156765	0.0107439	0.0203939
EUR_AFR	EAS	48	3	500	0.05	Combined	0.0255358	0.0202347	0.0318486
EUR_AFR	EAS	48	3	500	0.05	AFR	0.0210741	0.0160913	0.0269779
EUR_AFR	EAS	48	3	500	0.05	EUR	0.0269369	0.0213242	0.0338431
EUR_AFR	EAS	48	3	1000	0.03	Combined	0.014002	0.00942757	0.0190833
EUR_AFR	EAS	48	3	1000	0.03	AFR	0.0127116	0.00884117	0.0176837
EUR_AFR	EAS	48	3	1000	0.03	EUR	0.0139853	0.0097166	0.0187039
EUR_AFR	EAS	48	3	1000	0.05	Combined	0.0192236	0.0146299	0.0247153
EUR_AFR	EAS	48	3	1000	0.05	AFR	0.0187047	0.0137886	0.0245291
EUR_AFR	EAS	48	3	1000	0.05	EUR	0.0188481	0.0140132	0.0241993
EUR_AFR	EAS	48	4	100	0.03	Combined	0.0172062	0.0127986	0.0226924
EUR_AFR	EAS	48	4	100	0.03	AFR	0.0157618	0.0114944	0.0207391
EUR_AFR	EAS	48	4	100	0.03	EUR	0.0181244	0.0131426	0.0234075
EUR_AFR	EAS	48	4	100	0.05	Combined	0.0339404	0.0274276	0.0412643
EUR_AFR	EAS	48	4	100	0.05	AFR	0.0226005	0.0177239	0.0285435
EUR_AFR	EAS	48	4	100	0.05	EUR	0.0350132	0.0284264	0.0423833
EUR_AFR	EAS	48	4	500	0.03	Combined	0.0171601	0.0123007	0.0226403
EUR_AFR	EAS	48	4	500	0.03	AFR	0.0122931	0.00825343	0.01702
EUR_AFR	EAS	48	4	500	0.03	EUR	0.0158873	0.011148	0.0212055
EUR_AFR	EAS	48	4	500	0.05	Combined	0.0251815	0.0197139	0.0323037
EUR_AFR	EAS	48	4	500	0.05	AFR	0.0218258	0.0166984	0.0278226
EUR_AFR	EAS	48	4	500	0.05	EUR	0.0264093	0.0205085	0.0333067
EUR_AFR	EAS	48	4	1000	0.03	Combined	0.0136307	0.00984125	0.0186705
EUR_AFR	EAS	48	4	1000	0.03	AFR	0.0127125	0.00845107	0.0172559
EUR_AFR	EAS	48	4	1000	0.03	EUR	0.0131045	0.00888964	0.0180442
EUR_AFR	EAS	48	4	1000	0.05	Combined	0.021075	0.0160599	0.0266518
EUR_AFR	EAS	48	4	1000	0.05	AFR	0.0190709	0.0142385	0.0245693
EUR_AFR	EAS	48	4	1000	0.05	EUR	0.0202726	0.0153081	0.0257894
EUR_AFR	EAS	48	5	100	0.03	Combined	0.0171524	0.0124861	0.0223559
EUR_AFR	EAS	48	5	100	0.03	AFR	0.0156679	0.0111836	0.0206338
EUR_AFR	EAS	48	5	100	0.03	EUR	0.0181544	0.0133845	0.0234034
EUR_AFR	EAS	48	5	100	0.05	Combined	0.0337369	0.0272443	0.0412988
EUR_AFR	EAS	48	5	100	0.05	AFR	0.0233714	0.0179176	0.0290347
EUR_AFR	EAS	48	5	100	0.05	EUR	0.0351012	0.0283658	0.0423417
EUR_AFR	EAS	48	5	500	0.03	Combined	0.0166102	0.0124829	0.0223809
EUR_AFR	EAS	48	5	500	0.03	AFR	0.0123935	0.00863819	0.0170879
EUR_AFR	EAS	48	5	500	0.03	EUR	0.016493	0.0119352	0.0214573
EUR_AFR	EAS	48	5	500	0.05	Combined	0.0249925	0.0189811	0.0318253
EUR_AFR	EAS	48	5	500	0.05	AFR	0.0219165	0.0162808	0.0281312
EUR_AFR	EAS	48	5	500	0.05	EUR	0.0272108	0.021175	0.0335982
EUR_AFR	EAS	48	5	1000	0.03	Combined	0.0123763	0.00825725	0.0166665
EUR_AFR	EAS	48	5	1000	0.03	AFR	0.0127172	0.00903364	0.0174946
EUR_AFR	EAS	48	5	1000	0.03	EUR	0.0126091	0.0087446	0.0172774
EUR_AFR	EAS	48	5	1000	0.05	Combined	0.0216306	0.0165897	0.0278589
EUR_AFR	EAS	48	5	1000	0.05	AFR	0.0190304	0.0141323	0.0244223
EUR_AFR	EAS	48	5	1000	0.05	EUR	0.0216289	0.0163398	0.0278074
EUR_AFR	EAS	48	6	100	0.03	Combined	0.0171728	0.0120113	0.0230061
EUR_AFR	EAS	48	6	100	0.03	AFR	0.0156567	0.0111315	0.0210742
EUR_AFR	EAS	48	6	100	0.03	EUR	0.0188261	0.0141698	0.0244499
EUR_AFR	EAS	48	6	100	0.05	Combined	0.0334389	0.0264639	0.039822
EUR_AFR	EAS	48	6	100	0.05	AFR	0.0236226	0.0184567	0.0293611
EUR_AFR	EAS	48	6	100	0.05	EUR	0.0356017	0.0294499	0.0425881
EUR_AFR	EAS	48	6	500	0.03	Combined	0.0169196	0.0123267	0.0222317
EUR_AFR	EAS	48	6	500	0.03	AFR	0.0122253	0.0081701	0.0173732
EUR_AFR	EAS	48	6	500	0.03	EUR	0.0160869	0.0114591	0.0213826
EUR_AFR	EAS	48	6	500	0.05	Combined	0.0244547	0.0188037	0.0307418
EUR_AFR	EAS	48	6	500	0.05	AFR	0.0216791	0.0166392	0.0279686
EUR_AFR	EAS	48	6	500	0.05	EUR	0.0268922	0.0214483	0.0338323
EUR_AFR	EAS	48	6	1000	0.03	Combined	0.0128474	0.00877939	0.0174244
EUR_AFR	EAS	48	6	1000	0.03	AFR	0.0129964	0.0088953	0.0181187
EUR_AFR	EAS	48	6	1000	0.03	EUR	0.0124348	0.00836166	0.0169866
EUR_AFR	EAS	48	6	1000	0.05	Combined	0.0213223	0.0162002	0.0270679
EUR_AFR	EAS	48	6	1000	0.05	AFR	0.0188788	0.0141002	0.0245806
EUR_AFR	EAS	48	6	1000	0.05	EUR	0.0205206	0.0155623	0.0261633
EUR_AFR	EAS	48	7	100	0.03	Combined	0.0174041	0.0127221	0.0232998
EUR_AFR	EAS	48	7	100	0.03	AFR	0.0153755	0.010585	0.0201803
EUR_AFR	EAS	48	7	100	0.03	EUR	0.018872	0.0138376	0.0242708
EUR_AFR	EAS	48	7	100	0.05	Combined	0.0325379	0.0262876	0.0395347
EUR_AFR	EAS	48	7	100	0.05	AFR	0.0235747	0.0178222	0.0291178
EUR_AFR	EAS	48	7	100	0.05	EUR	0.0353955	0.0286937	0.042809
EUR_AFR	EAS	48	7	500	0.03	Combined	0.0167946	0.0123092	0.0225411
EUR_AFR	EAS	48	7	500	0.03	AFR	0.0123614	0.00846803	0.0171965
EUR_AFR	EAS	48	7	500	0.03	EUR	0.0154157	0.0110324	0.020602
EUR_AFR	EAS	48	7	500	0.05	Combined	0.0239214	0.0183148	0.0297029
EUR_AFR	EAS	48	7	500	0.05	AFR	0.0219204	0.016423	0.028088
EUR_AFR	EAS	48	7	500	0.05	EUR	0.0270478	0.0208375	0.0334663
EUR_AFR	EAS	48	7	1000	0.03	Combined	0.0139875	0.00956835	0.0187167
EUR_AFR	EAS	48	7	1000	0.03	AFR	0.0131813	0.00903203	0.0174431
EUR_AFR	EAS	48	7	1000	0.03	EUR	0.0132933	0.00915201	0.0179112
EUR_AFR	EAS	48	7	1000	0.05	Combined	0.0213017	0.0163854	0.026696
EUR_AFR	EAS	48	7	1000	0.05	AFR	0.019096	0.0141061	0.0244306
EUR_AFR	EAS	48	7	1000	0.05	EUR	0.0204387	0.0154539	0.0258253
EUR_AFR	EAS	48	8	100	0.03	Combined	0.0166981	0.0120078	0.0220089
EUR_AFR	EAS	48	8	100	0.03	AFR	0.0149371	0.0106009	0.0201445
EUR_AFR	EAS	48	8	100	0.03	EUR	0.0183814	0.0129626	0.0236723
EUR_AFR	EAS	48	8	100	0.05	Combined	0.0324146	0.0261452	0.0392686
EUR_AFR	EAS	48	8	100	0.05	AFR	0.0230833	0.0173601	0.0287964
EUR_AFR	EAS	48	8	100	0.05	EUR	0.0349924	0.0283475	0.0422095
EUR_AFR	EAS	48	8	500	0.03	Combined	0.0168751	0.0126953	0.0219053
EUR_AFR	EAS	48	8	500	0.03	AFR	0.0122946	0.00835688	0.0170219
EUR_AFR	EAS	48	8	500	0.03	EUR	0.0153633	0.0107668	0.0205754
EUR_AFR	EAS	48	8	500	0.05	Combined	0.0240848	0.0182925	0.0299344
EUR_AFR	EAS	48	8	500	0.05	AFR	0.0213638	0.016053	0.0274066
EUR_AFR	EAS	48	8	500	0.05	EUR	0.0264381	0.020591	0.032434
EUR_AFR	EAS	48	8	1000	0.03	Combined	0.0146733	0.0102536	0.0199265
EUR_AFR	EAS	48	8	1000	0.03	AFR	0.0128787	0.00914818	0.0180861
EUR_AFR	EAS	48	8	1000	0.03	EUR	0.0140533	0.00984067	0.0191903
EUR_AFR	EAS	48	8	1000	0.05	Combined	0.0209411	0.0158982	0.026977
EUR_AFR	EAS	48	8	1000	0.05	AFR	0.0196803	0.0146543	0.0252501
EUR_AFR	EAS	48	8	1000	0.05	EUR	0.0205189	0.0154244	0.0263456
EUR_AFR	EAS	48	9	100	0.03	Combined	0.0181547	0.0137309	0.023523
EUR_AFR	EAS	48	9	100	0.03	AFR	0.015329	0.0108922	0.0204406
EUR_AFR	EAS	48	9	100	0.03	EUR	0.0194173	0.0145228	0.0250924
EUR_AFR	EAS	48	9	100	0.05	Combined	0.0339669	0.0269799	0.0418575
EUR_AFR	EAS	48	9	100	0.05	AFR	0.0227872	0.0172278	0.028813
EUR_AFR	EAS	48	9	100	0.05	EUR	0.0361497	0.02934	0.043033
EUR_AFR	EAS	48	9	500	0.03	Combined	0.017804	0.0129429	0.0230989
EUR_AFR	EAS	48	9	500	0.03	AFR	0.0124621	0.00853895	0.0168225
EUR_AFR	EAS	48	9	500	0.03	EUR	0.0158303	0.0110919	0.0213444
EUR_AFR	EAS	48	9	500	0.05	Combined	0.0235054	0.0180818	0.0294859
EUR_AFR	EAS	48	9	500	0.05	AFR	0.0218054	0.0167278	0.0273344
EUR_AFR	EAS	48	9	500	0.05	EUR	0.025798	0.0201286	0.0328723
EUR_AFR	EAS	48	9	1000	0.03	Combined	0.0135775	0.0094931	0.0185915
EUR_AFR	EAS	48	9	1000	0.03	AFR	0.0132254	0.00927426	0.0183231
EUR_AFR	EAS	48	9	1000	0.03	EUR	0.0130229	0.00912363	0.0173083
EUR_AFR	EAS	48	9	1000	0.05	Combined	0.0205116	0.0153169	0.0260272
EUR_AFR	EAS	48	9	1000	0.05	AFR	0.0198492	0.0150269	0.0256391
EUR_AFR	EAS	48	9	1000	0.05	EUR	0.0204679	0.0155787	0.0263055
EUR_AFR	EAS	48	10	100	0.03	Combined	0.0167895	0.0123178	0.0217625
EUR_AFR	EAS	48	10	100	0.03	AFR	0.0152006	0.0106503	0.0203813
EUR_AFR	EAS	48	10	100	0.03	EUR	0.0190346	0.0135713	0.0249884
EUR_AFR	EAS	48	10	100	0.05	Combined	0.0335529	0.0272988	0.0411832
EUR_AFR	EAS	48	10	100	0.05	AFR	0.0226688	0.0174031	0.0282379
EUR_AFR	EAS	48	10	100	0.05	EUR	0.0359015	0.0290185	0.0434881
EUR_AFR	EAS	48	10	500	0.03	Combined	0.0185644	0.0138563	0.0245716
EUR_AFR	EAS	48	10	500	0.03	AFR	0.0126546	0.0086523	0.0173784
EUR_AFR	EAS	48	10	500	0.03	EUR	0.0161836	0.0116255	0.0213429
EUR_AFR	EAS	48	10	500	0.05	Combined	0.0238325	0.0184639	0.0300416
EUR_AFR	EAS	48	10	500	0.05	AFR	0.0219009	0.0164196	0.0280448
EUR_AFR	EAS	48	10	500	0.05	EUR	0.025763	0.0199226	0.0317722
EUR_AFR	EAS	48	10	1000	0.03	Combined	0.0142705	0.0101289	0.0192533
EUR_AFR	EAS	48	10	1000	0.03	AFR	0.0128671	0.00895681	0.017638
EUR_AFR	EAS	48	10	1000	0.03	EUR	0.0132505	0.00962882	0.0182017
EUR_AFR	EAS	48	10	1000	0.05	Combined	0.0204013	0.0151821	0.0262104
EUR_AFR	EAS	48	10	1000	0.05	AFR	0.020031	0.0152628	0.0256783
EUR_AFR	EAS	48	10	1000	0.05	EUR	0.0210275	0.0160017	0.0266397
EUR_AFR	EAS	48	11	100	0.03	Combined	0.0171794	0.0123722	0.0227471
EUR_AFR	EAS	48	11	100	0.03	AFR	0.0149419	0.0103534	0.0197897
EUR_AFR	EAS	48	11	100	0.03	EUR	0.018926	0.0137863	0.0244259
EUR_AFR	EAS	48	11	100	0.05	Combined	0.0323709	0.0259405	0.0391634
EUR_AFR	EAS	48	11	100	0.05	AFR	0.022549	0.0174106	0.0283623
EUR_AFR	EAS	48	11	100	0.05	EUR	0.033861	0.0271999	0.0409211
EUR_AFR	EAS	48	11	500	0.03	Combined	0.0190178	0.0141285	0.0249804
EUR_AFR	EAS	48	11	500	0.03	AFR	0.0132221	0.00914024	0.0178117
EUR_AFR	EAS	48	11	500	0.03	EUR	0.0172455	0.0124562	0.0229017
EUR_AFR	EAS	48	11	500	0.05	Combined	0.0243274	0.0189466	0.0305798
EUR_AFR	EAS	48	11	500	0.05	AFR	0.021519	0.016364	0.0275612
EUR_AFR	EAS	48	11	500	0.05	EUR	0.026593	0.0204263	0.0330694
EUR_AFR	EAS	48	11	1000	0.03	Combined	0.0137078	0.00922979	0.0187981
EUR_AFR	EAS	48	11	1000	0.03	AFR	0.013119	0.0091633	0.0178658
EUR_AFR	EAS	48	11	1000	0.03	EUR	0.0131632	0.00918021	0.0178011
EUR_AFR	EAS	48	11	1000	0.05	Combined	0.0204503	0.0155278	0.026286
EUR_AFR	EAS	48	11	1000	0.05	AFR	0.0201104	0.0149429	0.0261634
EUR_AFR	EAS	48	11	1000	0.05	EUR	0.0211261	0.0159974	0.0274887
EUR_AFR	EAS	48	12	100	0.03	Combined	0.0168468	0.012234	0.0223171
EUR_AFR	EAS	48	12	100	0.03	AFR	0.0147714	0.0102858	0.0202023
EUR_AFR	EAS	48	12	100	0.03	EUR	0.0191483	0.0144496	0.0249895
EUR_AFR	EAS	48	12	100	0.05	Combined	0.0323582	0.0260265	0.0389084
EUR_AFR	EAS	48	12	100	0.05	AFR	0.0227825	0.0174958	0.0291164
EUR_AFR	EAS	48	12	100	0.05	EUR	0.0341204	0.027534	0.041173
EUR_AFR	EAS	48	12	500	0.03	Combined	0.0177639	0.0127961	0.0233433
EUR_AFR	EAS	48	12	500	0.03	AFR	0.0128195	0.00894332	0.0180664
EUR_AFR	EAS	48	12	500	0.03	EUR	0.0165514	0.0118458	0.0218941
EUR_AFR	EAS	48	12	500	0.05	Combined	0.0256883	0.0199158	0.0319751
EUR_AFR	EAS	48	12	500	0.05	AFR	0.0219057	0.0165601	0.0280685
EUR_AFR	EAS	48	12	500	0.05	EUR	0.0265133	0.0205555	0.0330087
EUR_AFR	EAS	48	12	1000	0.03	Combined	0.0135999	0.00963665	0.0183139
EUR_AFR	EAS	48	12	1000	0.03	AFR	0.0130229	0.00874443	0.0175275
EUR_AFR	EAS	48	12	1000	0.03	EUR	0.0129739	0.00866288	0.0173896
EUR_AFR	EAS	48	12	1000	0.05	Combined	0.0210817	0.0160488	0.0267451
EUR_AFR	EAS	48	12	1000	0.05	AFR	0.020181	0.0152003	0.0258665
EUR_AFR	EAS	48	12	1000	0.05	EUR	0.0212659	0.0163428	0.0267232
EUR_AFR	EAS	48	13	100	0.03	Combined	0.0167731	0.0120591	0.0219927
EUR_AFR	EAS	48	13	100	0.03	AFR	0.0147139	0.0101729	0.0200835
EUR_AFR	EAS	48	13	100	0.03	EUR	0.0187213	0.0138833	0.0241206
EUR_AFR	EAS	48	13	100	0.05	Combined	0.0312158	0.0249832	0.038139
EUR_AFR	EAS	48	13	100	0.05	AFR	0.0229508	0.0173848	0.028943
EUR_AFR	EAS	48	13	100	0.05	EUR	0.0345491	0.0283008	0.041593
EUR_AFR	EAS	48	13	500	0.03	Combined	0.0168193	0.0123418	0.0221553
EUR_AFR	EAS	48	13	500	0.03	AFR	0.0126518	0.00877727	0.0174874
EUR_AFR	EAS	48	13	500	0.03	EUR	0.016631	0.012165	0.0220048
EUR_AFR	EAS	48	13	500	0.05	Combined	0.0253858	0.0196917	0.031849
EUR_AFR	EAS	48	13	500	0.05	AFR	0.0221358	0.0168657	0.0278125
EUR_AFR	EAS	48	13	500	0.05	EUR	0.0264475	0.020054	0.0331859
EUR_AFR	EAS	48	13	1000	0.03	Combined	0.0139993	0.00972464	0.0191067
EUR_AFR	EAS	48	13	1000	0.03	AFR	0.0124722	0.00849365	0.0169413
EUR_AFR	EAS	48	13	1000	0.03	EUR	0.0134452	0.00914824	0.0182985
EUR_AFR	EAS	48	13	1000	0.05	Combined	0.0206038	0.0151807	0.0265585
EUR_AFR	EAS	48	13	1000	0.05	AFR	0.0206348	0.0153138	0.0265377
EUR_AFR	EAS	48	13	1000	0.05	EUR	0.0210207	0.0159147	0.026753
EUR_AFR	EAS	48	14	100	0.03	Combined	0.0169085	0.0121729	0.0223172
EUR_AFR	EAS	48	14	100	0.03	AFR	0.0149728	0.0104494	0.0202141
EUR_AFR	EAS	48	14	100	0.03	EUR	0.0187583	0.0140472	0.0245884
EUR_AFR	EAS	48	14	100	0.05	Combined	0.0314219	0.025326	0.038782
EUR_AFR	EAS	48	14	100	0.05	AFR	0.0230787	0.0178629	0.0291361
EUR_AFR	EAS	48	14	100	0.05	EUR	0.0344195	0.027781	0.041604
EUR_AFR	EAS	48	14	500	0.03	Combined	0.0172311	0.0128302	0.0223528
EUR_AFR	EAS	48	14	500	0.03	AFR	0.0124184	0.00850647	0.0170732
EUR_AFR	EAS	48	14	500	0.03	EUR	0.0162206	0.0115429	0.0215863
EUR_AFR	EAS	48	14	500	0.05	Combined	0.0247954	0.0189393	0.0311506
EUR_AFR	EAS	48	14	500	0.05	AFR	0.0221035	0.0167438	0.0280072
EUR_AFR	EAS	48	14	500	0.05	EUR	0.0269519	0.0208874	0.0333938
EUR_AFR	EAS	48	14	1000	0.03	Combined	0.0143395	0.00974131	0.0189141
EUR_AFR	EAS	48	14	1000	0.03	AFR	0.012371	0.00828668	0.017019
EUR_AFR	EAS	48	14	1000	0.03	EUR	0.0132113	0.00893594	0.0182725
EUR_AFR	EAS	48	14	1000	0.05	Combined	0.0217951	0.0165747	0.0278441
EUR_AFR	EAS	48	14	1000	0.05	AFR	0.0203835	0.0154663	0.0265928
EUR_AFR	EAS	48	14	1000	0.05	EUR	0.0211376	0.0159742	0.0271743
EUR_AFR	EAS	48	15	100	0.03	Combined	0.0171943	0.0123176	0.0231018
EUR_AFR	EAS	48	15	100	0.03	AFR	0.0150618	0.0105173	0.0201072
EUR_AFR	EAS	48	15	100	0.03	EUR	0.0185717	0.0135295	0.0239305
EUR_AFR	EAS	48	15	100	0.05	Combined	0.0307514	0.0247828	0.037265
EUR_AFR	EAS	48	15	100	0.05	AFR	0.0223514	0.0171412	0.0282323
EUR_AFR	EAS	48	15	100	0.05	EUR	0.033575	0.0276826	0.040401
EUR_AFR	EAS	48	15	500	0.03	Combined	0.0178915	0.0131196	0.0231945
EUR_AFR	EAS	48	15	500	0.03	AFR	0.0130071	0.00893752	0.0177537
EUR_AFR	EAS	48	15	500	0.03	EUR	0.0169223	0.0118155	0.0222941
EUR_AFR	EAS	48	15	500	0.05	Combined	0.0249664	0.0193643	0.0313397
EUR_AFR	EAS	48	15	500	0.05	AFR	0.0227381	0.017125	0.0291812
EUR_AFR	EAS	48	15	500	0.05	EUR	0.0272358	0.0211403	0.0335637
EUR_AFR	EAS	48	15	1000	0.03	Combined	0.0141014	0.00997695	0.0190486
EUR_AFR	EAS	48	15	1000	0.03	AFR	0.0129096	0.0087897	0.01757
EUR_AFR	EAS	48	15	1000	0.03	EUR	0.0138416	0.00979103	0.0185422
EUR_AFR	EAS	48	15	1000	0.05	Combined	0.0222568	0.0166955	0.0285038
EUR_AFR	EAS	48	15	1000	0.05	AFR	0.0201778	0.015364	0.0262256
EUR_AFR	EAS	48	15	1000	0.05	EUR	0.0208582	0.0160796	0.0270205
EUR_AFR	EAS	48	16	100	0.03	Combined	0.0167711	0.0120616	0.0219067
EUR_AFR	EAS	48	16	100	0.03	AFR	0.0150335	0.0107147	0.0201788
EUR_AFR	EAS	48	16	100	0.03	EUR	0.0186059	0.0136565	0.0240599
EUR_AFR	EAS	48	16	100	0.05	Combined	0.0310205	0.0250075	0.0380834
EUR_AFR	EAS	48	16	100	0.05	AFR	0.0224915	0.017605	0.0290666
EUR_AFR	EAS	48	16	100	0.05	EUR	0.0340124	0.0277392	0.0409047
EUR_AFR	EAS	48	16	500	0.03	Combined	0.0180568	0.0132971	0.0229989
EUR_AFR	EAS	48	16	500	0.03	AFR	0.0126204	0.00834573	0.0171489
EUR_AFR	EAS	48	16	500	0.03	EUR	0.0168961	0.01223	0.0220359
EUR_AFR	EAS	48	16	500	0.05	Combined	0.0235241	0.0177067	0.0291475
EUR_AFR	EAS	48	16	500	0.05	AFR	0.0223961	0.0172841	0.0285918
EUR_AFR	EAS	48	16	500	0.05	EUR	0.0266267	0.0207412	0.0330148
EUR_AFR	EAS	48	16	1000	0.03	Combined	0.0144349	0.0102079	0.0195398
EUR_AFR	EAS	48	16	1000	0.03	AFR	0.0127599	0.00917474	0.0175886
EUR_AFR	EAS	48	16	1000	0.03	EUR	0.0134987	0.00926071	0.0184434
EUR_AFR	EAS	48	16	1000	0.05	Combined	0.0219899	0.0166783	0.0278956
EUR_AFR	EAS	48	16	1000	0.05	AFR	0.0201695	0.0150706	0.025774
EUR_AFR	EAS	48	16	1000	0.05	EUR	0.020715	0.0156496	0.026618
EUR_AFR	EAS	48	17	100	0.03	Combined	0.0162245	0.0114887	0.021019
EUR_AFR	EAS	48	17	100	0.03	AFR	0.0150071	0.0106432	0.0208117
EUR_AFR	EAS	48	17	100	0.03	EUR	0.0187698	0.013927	0.0243223
EUR_AFR	EAS	48	17	100	0.05	Combined	0.0294108	0.0232292	0.0360928
EUR_AFR	EAS	48	17	100	0.05	AFR	0.0225913	0.0172332	0.0284542
EUR_AFR	EAS	48	17	100	0.05	EUR	0.0325975	0.0261746	0.0399302
EUR_AFR	EAS	48	17	500	0.03	Combined	0.0180101	0.0130024	0.0234983
EUR_AFR	EAS	48	17	500	0.03	AFR	0.0123989	0.00854886	0.0168842
EUR_AFR	EAS	48	17	500	0.03	EUR	0.0163477	0.0114711	0.0215901
EUR_AFR	EAS	48	17	500	0.05	Combined	0.0235015	0.0180456	0.0291648
EUR_AFR	EAS	48	17	500	0.05	AFR	0.022526	0.0173841	0.0289613
EUR_AFR	EAS	48	17	500	0.05	EUR	0.0252621	0.0196764	0.0317946
EUR_AFR	EAS	48	17	1000	0.03	Combined	0.0150283	0.0109121	0.0198387
EUR_AFR	EAS	48	17	1000	0.03	AFR	0.0128309	0.00884015	0.0176252
EUR_AFR	EAS	48	17	1000	0.03	EUR	0.0142301	0.00980956	0.0192436
EUR_AFR	EAS	48	17	1000	0.05	Combined	0.0223108	0.0171252	0.0282326
EUR_AFR	EAS	48	17	1000	0.05	AFR	0.0205231	0.0154463	0.0265801
EUR_AFR	EAS	48	17	1000	0.05	EUR	0.0208776	0.0157502	0.0265287
EUR_AFR	EAS	48	18	100	0.03	Combined	0.016255	0.0121432	0.0214487
EUR_AFR	EAS	48	18	100	0.03	AFR	0.0149548	0.0109485	0.0198536
EUR_AFR	EAS	48	18	100	0.03	EUR	0.0174487	0.0131291	0.0226012
EUR_AFR	EAS	48	18	100	0.05	Combined	0.0300395	0.024108	0.037111
EUR_AFR	EAS	48	18	100	0.05	AFR	0.0235185	0.0180124	0.0291337
EUR_AFR	EAS	48	18	100	0.05	EUR	0.0325378	0.0262808	0.0396032
EUR_AFR	EAS	48	18	500	0.03	Combined	0.0172263	0.0125038	0.022932
EUR_AFR	EAS	48	18	500	0.03	AFR	0.0126364	0.00887756	0.017111
EUR_AFR	EAS	48	18	500	0.03	EUR	0.0164453	0.0113608	0.0220457
EUR_AFR	EAS	48	18	500	0.05	Combined	0.0235033	0.0180524	0.0292594
EUR_AFR	EAS	48	18	500	0.05	AFR	0.0225481	0.016952	0.0285456
EUR_AFR	EAS	48	18	500	0.05	EUR	0.0250935	0.0193912	0.0317245
EUR_AFR	EAS	48	18	1000	0.03	Combined	0.0151728	0.0109212	0.0205852
EUR_AFR	EAS	48	18	1000	0.03	AFR	0.0125937	0.00841731	0.0177528
EUR_AFR	EAS	48	18	1000	0.03	EUR	0.0143781	0.0102982	0.0191839
EUR_AFR	EAS	48	18	1000	0.05	Combined	0.021299	0.0159898	0.0269951
EUR_AFR	EAS	48	18	1000	0.05	AFR	0.0204803	0.0155786	0.0267101
EUR_AFR	EAS	48	18	1000	0.05	EUR	0.0208918	0.0158567	0.0269067
EUR_AFR	EAS	48	19	100	0.03	Combined	0.0157095	0.0112674	0.0207724
EUR_AFR	EAS	48	19	100	0.03	AFR	0.0150733	0.0109121	0.0200108
EUR_AFR	EAS	48	19	100	0.03	EUR	0.017651	0.0127944	0.023537
EUR_AFR	EAS	48	19	100	0.05	Combined	0.0298436	0.0242452	0.0367873
EUR_AFR	EAS	48	19	100	0.05	AFR	0.0234516	0.0185252	0.0295217
EUR_AFR	EAS	48	19	100	0.05	EUR	0.0314787	0.0251532	0.0383886
EUR_AFR	EAS	48	19	500	0.03	Combined	0.0160633	0.0118247	0.021279
EUR_AFR	EAS	48	19	500	0.03	AFR	0.0126422	0.00870776	0.017229
EUR_AFR	EAS	48	19	500	0.03	EUR	0.0155689	0.0110623	0.0200491
EUR_AFR	EAS	48	19	500	0.05	Combined	0.0231029	0.0178946	0.0291109
EUR_AFR	EAS	48	19	500	0.05	AFR	0.0224366	0.0171186	0.0283695
EUR_AFR	EAS	48	19	500	0.05	EUR	0.0255099	0.0200597	0.0321062
EUR_AFR	EAS	48	19	1000	0.03	Combined	0.0140833	0.00983799	0.0189345
EUR_AFR	EAS	48	19	1000	0.03	AFR	0.0126575	0.00858141	0.0171469
EUR_AFR	EAS	48	19	1000	0.03	EUR	0.013415	0.00910158	0.0183912
EUR_AFR	EAS	48	19	1000	0.05	Combined	0.0216727	0.0164315	0.0269919
EUR_AFR	EAS	48	19	1000	0.05	AFR	0.0206838	0.0156963	0.0262448
EUR_AFR	EAS	48	19	1000	0.05	EUR	0.0206918	0.0154695	0.0265398
EUR_AFR	EAS	48	20	100	0.03	Combined	0.0164512	0.0118858	0.0215152
EUR_AFR	EAS	48	20	100	0.03	AFR	0.0152663	0.0108902	0.0204532
EUR_AFR	EAS	48	20	100	0.03	EUR	0.0188031	0.0138226	0.0245923
EUR_AFR	EAS	48	20	100	0.05	Combined	0.0292226	0.0231041	0.0352133
EUR_AFR	EAS	48	20	100	0.05	AFR	0.0234895	0.0181458	0.0300645
EUR_AFR	EAS	48	20	100	0.05	EUR	0.0307341	0.0246536	0.0380297
EUR_AFR	EAS	48	20	500	0.03	Combined	0.0161989	0.0114594	0.0218788
EUR_AFR	EAS	48	20	500	0.03	AFR	0.0130049	0.00911436	0.0179185
EUR_AFR	EAS	48	20	500	0.03	EUR	0.0163614	0.012114	0.0217003
EUR_AFR	EAS	48	20	500	0.05	Combined	0.0234027	0.0178018	0.0294059
EUR_AFR	EAS	48	20	500	0.05	AFR	0.0225379	0.0168994	0.0286598
EUR_AFR	EAS	48	20	500	0.05	EUR	0.02575	0.0201936	0.0324058
EUR_AFR	EAS	48	20	1000	0.03	Combined	0.0141113	0.0100732	0.0189915
EUR_AFR	EAS	48	20	1000	0.03	AFR	0.0132341	0.00909578	0.0181341
EUR_AFR	EAS	48	20	1000	0.03	EUR	0.0131258	0.00908482	0.0181783
EUR_AFR	EAS	48	20	1000	0.05	Combined	0.0210011	0.0157834	0.0267566
EUR_AFR	EAS	48	20	1000	0.05	AFR	0.0206372	0.0158299	0.026126
EUR_AFR	EAS	48	20	1000	0.05	EUR	0.0204811	0.0151349	0.0257977
EUR_AFR	EAS	48	21	100	0.03	Combined	0.0168012	0.0121031	0.0221173
EUR_AFR	EAS	48	21	100	0.03	AFR	0.0152813	0.0108167	0.0203984
EUR_AFR	EAS	48	21	100	0.03	EUR	0.0183726	0.0134972	0.0239919
EUR_AFR	EAS	48	21	100	0.05	Combined	0.0299932	0.0238894	0.0368174
EUR_AFR	EAS	48	21	100	0.05	AFR	0.0234218	0.0182095	0.0297923
EUR_AFR	EAS	48	21	100	0.05	EUR	0.0319524	0.025638	0.0391901
EUR_AFR	EAS	48	21	500	0.03	Combined	0.0167926	0.0119998	0.0222931
EUR_AFR	EAS	48	21	500	0.03	AFR	0.012647	0.00874519	0.0173361
EUR_AFR	EAS	48	21	500	0.03	EUR	0.0160841	0.0113936	0.0213912
EUR_AFR	EAS	48	21	500	0.05	Combined	0.0239846	0.0180757	0.0300713
EUR_AFR	EAS	48	21	500	0.05	AFR	0.0221231	0.0169937	0.0283363
EUR_AFR	EAS	48	21	500	0.05	EUR	0.0250926	0.0194606	0.031397
EUR_AFR	EAS	48	21	1000	0.03	Combined	0.0141368	0.00984581	0.0191618
EUR_AFR	EAS	48	21	1000	0.03	AFR	0.0131006	0.00916453	0.0179712
EUR_AFR	EAS	48	21	1000	0.03	EUR	0.0133618	0.00931344	0.0183452
EUR_AFR	EAS	48	21	1000	0.05	Combined	0.021659	0.0167821	0.0275895
EUR_AFR	EAS	48	21	1000	0.05	AFR	0.0208383	0.01577	0.0267792
EUR_AFR	EAS	48	21	1000	0.05	EUR	0.0210278	0.0158904	0.0270043
EUR_AFR	EAS	48	22	100	0.03	Combined	0.0155784	0.0110039	0.0205132
EUR_AFR	EAS	48	22	100	0.03	AFR	0.0148359	0.0104373	0.0202088
EUR_AFR	EAS	48	22	100	0.03	EUR	0.0183443	0.0136964	0.0241274
EUR_AFR	EAS	48	22	100	0.05	Combined	0.0300863	0.0237334	0.0365288
EUR_AFR	EAS	48	22	100	0.05	AFR	0.023381	0.0178282	0.0292037
EUR_AFR	EAS	48	22	100	0.05	EUR	0.0317647	0.0259226	0.0389174
EUR_AFR	EAS	48	22	500	0.03	Combined	0.016942	0.0120731	0.0216654
EUR_AFR	EAS	48	22	500	0.03	AFR	0.0130602	0.00878623	0.0179522
EUR_AFR	EAS	48	22	500	0.03	EUR	0.0163917	0.0116751	0.0220419
EUR_AFR	EAS	48	22	500	0.05	Combined	0.0237138	0.0181902	0.0300774
EUR_AFR	EAS	48	22	500	0.05	AFR	0.0218742	0.0166063	0.027758
EUR_AFR	EAS	48	22	500	0.05	EUR	0.0251491	0.0199161	0.0315195
EUR_AFR	EAS	48	22	1000	0.03	Combined	0.0133834	0.00929178	0.0178746
EUR_AFR	EAS	48	22	1000	0.03	AFR	0.0131765	0.0089924	0.0184126
EUR_AFR	EAS	48	22	1000	0.03	EUR	0.0126991	0.00868376	0.0176203
EUR_AFR	EAS	48	22	1000	0.05	Combined	0.0214823	0.0164796	0.0274414
EUR_AFR	EAS	48	22	1000	0.05	AFR	0.0206989	0.0156857	0.0267664
EUR_AFR	EAS	48	22	1000	0.05	EUR	0.0211349	0.0161064	0.0267208
EUR_AFR	EAS	48	23	100	0.03	Combined	0.0162533	0.0115036	0.0213287
EUR_AFR	EAS	48	23	100	0.03	AFR	0.0151384	0.0107711	0.0200255
EUR_AFR	EAS	48	23	100	0.03	EUR	0.0181594	0.0135212	0.0234443
EUR_AFR	EAS	48	23	100	0.05	Combined	0.0290996	0.0232531	0.0354581
EUR_AFR	EAS	48	23	100	0.05	AFR	0.0234995	0.0175969	0.0294194
EUR_AFR	EAS	48	23	100	0.05	EUR	0.0317173	0.0250746	0.0386841
EUR_AFR	EAS	48	23	500	0.03	Combined	0.0172255	0.0126438	0.0225219
EUR_AFR	EAS	48	23	500	0.03	AFR	0.0128908	0.00879066	0.0174097
EUR_AFR	EAS	48	23	500	0.03	EUR	0.0157109	0.0109715	0.0208775
EUR_AFR	EAS	48	23	500	0.05	Combined	0.0238426	0.0181192	0.0300009
EUR_AFR	EAS	48	23	500	0.05	AFR	0.0224664	0.0170417	0.0289053
EUR_AFR	EAS	48	23	500	0.05	EUR	0.0249079	0.0194982	0.0308848
EUR_AFR	EAS	48	23	1000	0.03	Combined	0.0126603	0.00888247	0.0173742
EUR_AFR	EAS	48	23	1000	0.03	AFR	0.0133404	0.00945029	0.0181141
EUR_AFR	EAS	48	23	1000	0.03	EUR	0.0124921	0.00889813	0.0170039
EUR_AFR	EAS	48	23	1000	0.05	Combined	0.0204626	0.0155761	0.026235
EUR_AFR	EAS	48	23	1000	0.05	AFR	0.0201068	0.0149882	0.0257853
EUR_AFR	EAS	48	23	1000	0.05	EUR	0.0207846	0.0158329	0.0264925
EUR_AFR	EAS	48	24	100	0.03	Combined	0.0166084	0.0121415	0.0217257
EUR_AFR	EAS	48	24	100	0.03	AFR	0.0149761	0.0106669	0.0203689
EUR_AFR	EAS	48	24	100	0.03	EUR	0.0176609	0.0130867	0.0232287
EUR_AFR	EAS	48	24	100	0.05	Combined	0.0282632	0.0222374	0.034712
EUR_AFR	EAS	48	24	100	0.05	AFR	0.0228851	0.0178116	0.0290842
EUR_AFR	EAS	48	24	100	0.05	EUR	0.0310782	0.0248664	0.0383364
EUR_AFR	EAS	48	24	500	0.03	Combined	0.0168581	0.0119769	0.0222411
EUR_AFR	EAS	48	24	500	0.03	AFR	0.0127893	0.00876278	0.0173495
EUR_AFR	EAS	48	24	500	0.03	EUR	0.0156527	0.0110522	0.0208755
EUR_AFR	EAS	48	24	500	0.05	Combined	0.0230587	0.0176543	0.0290976
EUR_AFR	EAS	48	24	500	0.05	AFR	0.0224325	0.0169905	0.0283263
EUR_AFR	EAS	48	24	500	0.05	EUR	0.024188	0.0189286	0.0308865
EUR_AFR	EAS	48	24	1000	0.03	Combined	0.0135151	0.00952424	0.0183504
EUR_AFR	EAS	48	24	1000	0.03	AFR	0.0132673	0.00914643	0.0178898
EUR_AFR	EAS	48	24	1000	0.03	EUR	0.0126688	0.00857352	0.0174366
EUR_AFR	EAS	48	24	1000	0.05	Combined	0.0201586	0.015585	0.0263179
EUR_AFR	EAS	48	24	1000	0.05	AFR	0.0202271	0.014926	0.0259092
EUR_AFR	EAS	48	24	1000	0.05	EUR	0.0203223	0.0150338	0.025956
EUR_AFR	EAS	48	25	100	0.03	Combined	0.0158934	0.0110988	0.0210646
EUR_AFR	EAS	48	25	100	0.03	AFR	0.0145755	0.0102026	0.0195986
EUR_AFR	EAS	48	25	100	0.03	EUR	0.0172923	0.0127329	0.0228773
EUR_AFR	EAS	48	25	100	0.05	Combined	0.0282905	0.022593	0.0343557
EUR_AFR	EAS	48	25	100	0.05	AFR	0.0229362	0.0169997	0.0292825
EUR_AFR	EAS	48	25	100	0.05	EUR	0.0320357	0.0261263	0.0387039
EUR_AFR	EAS	48	25	500	0.03	Combined	0.0178217	0.0128299	0.0236071
EUR_AFR	EAS	48	25	500	0.03	AFR	0.0130773	0.00922706	0.0177363
EUR_AFR	EAS	48	25	500	0.03	EUR	0.0155743	0.0110429	0.0208404
EUR_AFR	EAS	48	25	500	0.05	Combined	0.0226953	0.0172199	0.0289602
EUR_AFR	EAS	48	25	500	0.05	AFR	0.0226607	0.0171738	0.0282545
EUR_AFR	EAS	48	25	500	0.05	EUR	0.0232087	0.0173514	0.0294352
EUR_AFR	EAS	48	25	1000	0.03	Combined	0.0132595	0.00914907	0.0181293
EUR_AFR	EAS	48	25	1000	0.03	AFR	0.0139882	0.00964676	0.0190546
EUR_AFR	EAS	48	25	1000	0.03	EUR	0.01227	0.00845692	0.0167039
EUR_AFR	EAS	48	25	1000	0.05	Combined	0.0207345	0.01534	0.0262643
EUR_AFR	EAS	48	25	1000	0.05	AFR	0.0200977	0.0148836	0.0257762
EUR_AFR	EAS	48	25	1000	0.05	EUR	0.0202527	0.0155224	0.0258692
EUR_AFR	EAS	48	26	100	0.03	Combined	0.0164191	0.0117065	0.0217236
EUR_AFR	EAS	48	26	100	0.03	AFR	0.0151014	0.0108936	0.0203123
EUR_AFR	EAS	48	26	100	0.03	EUR	0.0174276	0.0125935	0.0231739
EUR_AFR	EAS	48	26	100	0.05	Combined	0.0296496	0.0236053	0.0364739
EUR_AFR	EAS	48	26	100	0.05	AFR	0.0231167	0.0175443	0.0293158
EUR_AFR	EAS	48	26	100	0.05	EUR	0.0316288	0.0255799	0.0382846
EUR_AFR	EAS	48	26	500	0.03	Combined	0.0173205	0.0127408	0.0228329
EUR_AFR	EAS	48	26	500	0.03	AFR	0.0134793	0.00952187	0.0181476
EUR_AFR	EAS	48	26	500	0.03	EUR	0.0160896	0.011157	0.0213124
EUR_AFR	EAS	48	26	500	0.05	Combined	0.021955	0.0167079	0.0276438
EUR_AFR	EAS	48	26	500	0.05	AFR	0.0225968	0.0172015	0.0286844
EUR_AFR	EAS	48	26	500	0.05	EUR	0.0230787	0.0177221	0.0292633
EUR_AFR	EAS	48	26	1000	0.03	Combined	0.0138116	0.00950347	0.0186241
EUR_AFR	EAS	48	26	1000	0.03	AFR	0.0137554	0.00962468	0.0187019
EUR_AFR	EAS	48	26	1000	0.03	EUR	0.0130734	0.00897678	0.0176301
EUR_AFR	EAS	48	26	1000	0.05	Combined	0.0207143	0.015638	0.0265791
EUR_AFR	EAS	48	26	1000	0.05	AFR	0.0201351	0.0148498	0.025679
EUR_AFR	EAS	48	26	1000	0.05	EUR	0.0202623	0.0152202	0.0259683
EUR_AFR	EAS	48	27	100	0.03	Combined	0.0164686	0.0119402	0.0217387
EUR_AFR	EAS	48	27	100	0.03	AFR	0.0147055	0.0104817	0.0200426
EUR_AFR	EAS	48	27	100	0.03	EUR	0.0169662	0.0122909	0.0221131
EUR_AFR	EAS	48	27	100	0.05	Combined	0.0290727	0.0228644	0.0352629
EUR_AFR	EAS	48	27	100	0.05	AFR	0.0228909	0.0174287	0.0288805
EUR_AFR	EAS	48	27	100	0.05	EUR	0.03098	0.0251081	0.0378189
EUR_AFR	EAS	48	27	500	0.03	Combined	0.0177108	0.0131241	0.0230998
EUR_AFR	EAS	48	27	500	0.03	AFR	0.0132447	0.00928644	0.017764
EUR_AFR	EAS	48	27	500	0.03	EUR	0.0162881	0.0114044	0.021669
EUR_AFR	EAS	48	27	500	0.05	Combined	0.022819	0.0174734	0.0290195
EUR_AFR	EAS	48	27	500	0.05	AFR	0.0226093	0.0175918	0.0285604
EUR_AFR	EAS	48	27	500	0.05	EUR	0.0227564	0.0172594	0.0289101
EUR_AFR	EAS	48	27	1000	0.03	Combined	0.0137808	0.00962297	0.0190035
EUR_AFR	EAS	48	27	1000	0.03	AFR	0.0136095	0.0095066	0.0184231
EUR_AFR	EAS	48	27	1000	0.03	EUR	0.0130581	0.00905474	0.0176965
EUR_AFR	EAS	48	27	1000	0.05	Combined	0.0213139	0.0164147	0.0269916
EUR_AFR	EAS	48	27	1000	0.05	AFR	0.0202524	0.0151784	0.026153
EUR_AFR	EAS	48	27	1000	0.05	EUR	0.0204395	0.0156772	0.0260602
EUR_AFR	EAS	48	28	100	0.03	Combined	0.0158154	0.011391	0.021204
EUR_AFR	EAS	48	28	100	0.03	AFR	0.0146478	0.0103785	0.0194171
EUR_AFR	EAS	48	28	100	0.03	EUR	0.0160123	0.0114768	0.0214229
EUR_AFR	EAS	48	28	100	0.05	Combined	0.0286314	0.0228901	0.0347424
EUR_AFR	EAS	48	28	100	0.05	AFR	0.0229455	0.0176591	0.0291691
EUR_AFR	EAS	48	28	100	0.05	EUR	0.0309593	0.0253573	0.0377596
EUR_AFR	EAS	48	28	500	0.03	Combined	0.0170457	0.01239	0.0226891
EUR_AFR	EAS	48	28	500	0.03	AFR	0.0134227	0.00923266	0.0181788
EUR_AFR	EAS	48	28	500	0.03	EUR	0.0159414	0.0114926	0.021086
EUR_AFR	EAS	48	28	500	0.05	Combined	0.0234309	0.0180982	0.0294926
EUR_AFR	EAS	48	28	500	0.05	AFR	0.0224708	0.0173048	0.0289182
EUR_AFR	EAS	48	28	500	0.05	EUR	0.0233349	0.0178227	0.0294014
EUR_AFR	EAS	48	28	1000	0.03	Combined	0.0138862	0.0095418	0.0190871
EUR_AFR	EAS	48	28	1000	0.03	AFR	0.0135944	0.00947617	0.0181171
EUR_AFR	EAS	48	28	1000	0.03	EUR	0.0131131	0.00905472	0.0179587
EUR_AFR	EAS	48	28	1000	0.05	Combined	0.0210113	0.0160723	0.0267991
EUR_AFR	EAS	48	28	1000	0.05	AFR	0.0202084	0.0148049	0.0258568
EUR_AFR	EAS	48	28	1000	0.05	EUR	0.0205136	0.0154893	0.0266702
EUR_AFR	EAS	48	29	100	0.03	Combined	0.0154213	0.010961	0.0205682
EUR_AFR	EAS	48	29	100	0.03	AFR	0.0146787	0.0103554	0.0198777
EUR_AFR	EAS	48	29	100	0.03	EUR	0.0166258	0.0117629	0.0218946
EUR_AFR	EAS	48	29	100	0.05	Combined	0.0281376	0.0224987	0.0349388
EUR_AFR	EAS	48	29	100	0.05	AFR	0.0226883	0.0173821	0.0285747
EUR_AFR	EAS	48	29	100	0.05	EUR	0.0312773	0.025208	0.0381365
EUR_AFR	EAS	48	29	500	0.03	Combined	0.0176284	0.0126299	0.0230904
EUR_AFR	EAS	48	29	500	0.03	AFR	0.0134961	0.00918715	0.0182625
EUR_AFR	EAS	48	29	500	0.03	EUR	0.015742	0.0113086	0.0210326
EUR_AFR	EAS	48	29	500	0.05	Combined	0.0226199	0.0172728	0.0285425
EUR_AFR	EAS	48	29	500	0.05	AFR	0.022234	0.0169348	0.0279946
EUR_AFR	EAS	48	29	500	0.05	EUR	0.0222545	0.0170349	0.0278142
EUR_AFR	EAS	48	29	1000	0.03	Combined	0.0137344	0.00973932	0.0187524
EUR_AFR	EAS	48	29	1000	0.03	AFR	0.0132497	0.00906756	0.0179137
EUR_AFR	EAS	48	29	1000	0.03	EUR	0.0122248	0.00826838	0.0167618
EUR_AFR	EAS	48	29	1000	0.05	Combined	0.0212841	0.0161413	0.0268303
EUR_AFR	EAS	48	29	1000	0.05	AFR	0.0200942	0.0148847	0.0254588
EUR_AFR	EAS	48	29	1000	0.05	EUR	0.0204162	0.0151934	0.0260767
EUR_AFR	EAS	48	30	100	0.03	Combined	0.0161127	0.011724	0.0213799
EUR_AFR	EAS	48	30	100	0.03	AFR	0.0146446	0.0104026	0.0193757
EUR_AFR	EAS	48	30	100	0.03	EUR	0.0166483	0.0119143	0.0222019
EUR_AFR	EAS	48	30	100	0.05	Combined	0.0284647	0.0220752	0.0354012
EUR_AFR	EAS	48	30	100	0.05	AFR	0.022967	0.0178727	0.0289302
EUR_AFR	EAS	48	30	100	0.05	EUR	0.0306834	0.024634	0.0375145
EUR_AFR	EAS	48	30	500	0.03	Combined	0.0164639	0.0115635	0.0218459
EUR_AFR	EAS	48	30	500	0.03	AFR	0.0130385	0.00912433	0.0182373
EUR_AFR	EAS	48	30	500	0.03	EUR	0.01629	0.0114315	0.0214581
EUR_AFR	EAS	48	30	500	0.05	Combined	0.0228053	0.0172021	0.0286413
EUR_AFR	EAS	48	30	500	0.05	AFR	0.0222264	0.0168619	0.0283379
EUR_AFR	EAS	48	30	500	0.05	EUR	0.0228532	0.0172644	0.0289259
EUR_AFR	EAS	48	30	1000	0.03	Combined	0.0137822	0.00936122	0.0184389
EUR_AFR	EAS	48	30	1000	0.03	AFR	0.013379	0.0092481	0.018122
EUR_AFR	EAS	48	30	1000	0.03	EUR	0.0122508	0.00812828	0.0169396
EUR_AFR	EAS	48	30	1000	0.05	Combined	0.0204312	0.0153349	0.0254944
EUR_AFR	EAS	48	30	1000	0.05	AFR	0.019891	0.0149324	0.0259545
EUR_AFR	EAS	48	30	1000	0.05	EUR	0.0197687	0.0147987	0.0254711
EUR_AFR	EAS	48	31	100	0.03	Combined	0.0151556	0.0107276	0.020293
EUR_AFR	EAS	48	31	100	0.03	AFR	0.0143188	0.00992786	0.0196305
EUR_AFR	EAS	48	31	100	0.03	EUR	0.0164817	0.0117727	0.0219335
EUR_AFR	EAS	48	31	100	0.05	Combined	0.0279794	0.0218781	0.0343671
EUR_AFR	EAS	48	31	100	0.05	AFR	0.0227902	0.0176753	0.0287841
EUR_AFR	EAS	48	31	100	0.05	EUR	0.0299353	0.0233341	0.0363877
EUR_AFR	EAS	48	31	500	0.03	Combined	0.0173282	0.0124618	0.0222765
EUR_AFR	EAS	48	31	500	0.03	AFR	0.013036	0.00916703	0.0178153
EUR_AFR	EAS	48	31	500	0.03	EUR	0.0165388	0.0120011	0.0217369
EUR_AFR	EAS	48	31	500	0.05	Combined	0.0223869	0.0171552	0.0289996
EUR_AFR	EAS	48	31	500	0.05	AFR	0.0225477	0.0169032	0.0286093
EUR_AFR	EAS	48	31	500	0.05	EUR	0.0218722	0.0165157	0.027895
EUR_AFR	EAS	48	31	1000	0.03	Combined	0.0140676	0.00984377	0.0194512
EUR_AFR	EAS	48	31	1000	0.03	AFR	0.0132522	0.00898348	0.0180862
EUR_AFR	EAS	48	31	1000	0.03	EUR	0.0120196	0.00792999	0.0167265
EUR_AFR	EAS	48	31	1000	0.05	Combined	0.0215525	0.0164764	0.0273532
EUR_AFR	EAS	48	31	1000	0.05	AFR	0.0200371	0.0149713	0.0255335
EUR_AFR	EAS	48	31	1000	0.05	EUR	0.0199691	0.0150758	0.0256462
EUR_AFR	EAS	48	32	100	0.03	Combined	0.0155405	0.0109497	0.0208311
EUR_AFR	EAS	48	32	100	0.03	AFR	0.015009	0.0104317	0.0202086
EUR_AFR	EAS	48	32	100	0.03	EUR	0.0166231	0.0121679	0.0220031
EUR_AFR	EAS	48	32	100	0.05	Combined	0.0276416	0.0214656	0.034196
EUR_AFR	EAS	48	32	100	0.05	AFR	0.0229102	0.0173254	0.0291297
EUR_AFR	EAS	48	32	100	0.05	EUR	0.0282246	0.0224456	0.0348224
EUR_AFR	EAS	48	32	500	0.03	Combined	0.0175087	0.0128849	0.0232562
EUR_AFR	EAS	48	32	500	0.03	AFR	0.0134818	0.0094761	0.0186073
EUR_AFR	EAS	48	32	500	0.03	EUR	0.0165095	0.0118128	0.021878
EUR_AFR	EAS	48	32	500	0.05	Combined	0.0217439	0.016746	0.0275205
EUR_AFR	EAS	48	32	500	0.05	AFR	0.0223612	0.0168925	0.0283843
EUR_AFR	EAS	48	32	500	0.05	EUR	0.0209514	0.0160624	0.0273289
EUR_AFR	EAS	48	32	1000	0.03	Combined	0.0146056	0.0104433	0.0195719
EUR_AFR	EAS	48	32	1000	0.03	AFR	0.0138791	0.00949982	0.0189364
EUR_AFR	EAS	48	32	1000	0.03	EUR	0.0123362	0.00843789	0.0171653
EUR_AFR	EAS	48	32	1000	0.05	Combined	0.021002	0.0157189	0.0264651
EUR_AFR	EAS	48	32	1000	0.05	AFR	0.0200581	0.0148202	0.0255761
EUR_AFR	EAS	48	32	1000	0.05	EUR	0.0201814	0.0149893	0.0258142
EUR_AFR	EAS	48	33	100	0.03	Combined	0.0151508	0.0105454	0.0204733
EUR_AFR	EAS	48	33	100	0.03	AFR	0.0153004	0.0109863	0.0205581
EUR_AFR	EAS	48	33	100	0.03	EUR	0.0173525	0.0124157	0.0226409
EUR_AFR	EAS	48	33	100	0.05	Combined	0.0271678	0.0216851	0.0337242
EUR_AFR	EAS	48	33	100	0.05	AFR	0.0228144	0.0176075	0.0288273
EUR_AFR	EAS	48	33	100	0.05	EUR	0.0284598	0.0227964	0.0348239
EUR_AFR	EAS	48	33	500	0.03	Combined	0.0166119	0.0117686	0.0220225
EUR_AFR	EAS	48	33	500	0.03	AFR	0.0130504	0.00921069	0.017658
EUR_AFR	EAS	48	33	500	0.03	EUR	0.0160005	0.0118196	0.0214892
EUR_AFR	EAS	48	33	500	0.05	Combined	0.0215395	0.0158569	0.0274474
EUR_AFR	EAS	48	33	500	0.05	AFR	0.0230542	0.0176563	0.029095
EUR_AFR	EAS	48	33	500	0.05	EUR	0.0223243	0.0166704	0.0283226
EUR_AFR	EAS	48	33	1000	0.03	Combined	0.0140316	0.00990499	0.0192072
EUR_AFR	EAS	48	33	1000	0.03	AFR	0.0136398	0.00942459	0.0184992
EUR_AFR	EAS	48	33	1000	0.03	EUR	0.0116061	0.00788082	0.0163126
EUR_AFR	EAS	48	33	1000	0.05	Combined	0.0214165	0.0163869	0.0267549
EUR_AFR	EAS	48	33	1000	0.05	AFR	0.019681	0.0144466	0.0250881
EUR_AFR	EAS	48	33	1000	0.05	EUR	0.0207769	0.0161689	0.0261432
EUR_AFR	EAS	48	34	100	0.03	Combined	0.0161249	0.0118435	0.0215826
EUR_AFR	EAS	48	34	100	0.03	AFR	0.0152692	0.0109655	0.0203937
EUR_AFR	EAS	48	34	100	0.03	EUR	0.0165935	0.01201	0.0218625
EUR_AFR	EAS	48	34	100	0.05	Combined	0.0280136	0.0220334	0.0345079
EUR_AFR	EAS	48	34	100	0.05	AFR	0.0227838	0.0174774	0.0281983
EUR_AFR	EAS	48	34	100	0.05	EUR	0.0280271	0.022289	0.034784
EUR_AFR	EAS	48	34	500	0.03	Combined	0.0174432	0.0127218	0.0229122
EUR_AFR	EAS	48	34	500	0.03	AFR	0.0131536	0.00899708	0.0176173
EUR_AFR	EAS	48	34	500	0.03	EUR	0.0166539	0.0123026	0.022214
EUR_AFR	EAS	48	34	500	0.05	Combined	0.0214633	0.016407	0.0276057
EUR_AFR	EAS	48	34	500	0.05	AFR	0.0222143	0.016937	0.0279106
EUR_AFR	EAS	48	34	500	0.05	EUR	0.0211615	0.016288	0.0273312
EUR_AFR	EAS	48	34	1000	0.03	Combined	0.0141423	0.0100559	0.0187512
EUR_AFR	EAS	48	34	1000	0.03	AFR	0.0136009	0.00925684	0.0184822
EUR_AFR	EAS	48	34	1000	0.03	EUR	0.011636	0.00804221	0.0162919
EUR_AFR	EAS	48	34	1000	0.05	Combined	0.0208681	0.0159961	0.0267407
EUR_AFR	EAS	48	34	1000	0.05	AFR	0.0199342	0.0151874	0.0252696
EUR_AFR	EAS	48	34	1000	0.05	EUR	0.0200321	0.0149569	0.0260552
EUR_AFR	EAS	48	35	100	0.03	Combined	0.0160485	0.0118164	0.0213894
EUR_AFR	EAS	48	35	100	0.03	AFR	0.0153989	0.0113508	0.0201293
EUR_AFR	EAS	48	35	100	0.03	EUR	0.0170529	0.0126403	0.0223888
EUR_AFR	EAS	48	35	100	0.05	Combined	0.0268785	0.0208689	0.0328864
EUR_AFR	EAS	48	35	100	0.05	AFR	0.0232432	0.0176777	0.0289171
EUR_AFR	EAS	48	35	100	0.05	EUR	0.0287779	0.0225866	0.0352662
EUR_AFR	EAS	48	35	500	0.03	Combined	0.0177833	0.0128223	0.0236001
EUR_AFR	EAS	48	35	500	0.03	AFR	0.0129427	0.00910472	0.0171785
EUR_AFR	EAS	48	35	500	0.03	EUR	0.016434	0.0117586	0.0216543
EUR_AFR	EAS	48	35	500	0.05	Combined	0.0214069	0.0163583	0.0271735
EUR_AFR	EAS	48	35	500	0.05	AFR	0.0227867	0.0177276	0.0291706
EUR_AFR	EAS	48	35	500	0.05	EUR	0.0216517	0.0162685	0.0277837
EUR_AFR	EAS	48	35	1000	0.03	Combined	0.0140262	0.0096385	0.0190723
EUR_AFR	EAS	48	35	1000	0.03	AFR	0.0132962	0.00905694	0.017864
EUR_AFR	EAS	48	35	1000	0.03	EUR	0.012759	0.00847072	0.0174525
EUR_AFR	EAS	48	35	1000	0.05	Combined	0.0211156	0.015483	0.0269613
EUR_AFR	EAS	48	35	1000	0.05	AFR	0.0200912	0.0156446	0.0255142
EUR_AFR	EAS	48	35	1000	0.05	EUR	0.0197009	0.0150544	0.025001
EUR_AFR	EAS	48	36	100	0.03	Combined	0.0156634	0.0112266	0.0208838
EUR_AFR	EAS	48	36	100	0.03	AFR	0.0150137	0.0108188	0.0200705
EUR_AFR	EAS	48	36	100	0.03	EUR	0.0160494	0.0115031	0.0210122
EUR_AFR	EAS	48	36	100	0.05	Combined	0.0274086	0.0215637	0.0337594
EUR_AFR	EAS	48	36	100	0.05	AFR	0.0229341	0.0176777	0.0289484
EUR_AFR	EAS	48	36	100	0.05	EUR	0.0272616	0.0212373	0.033756
EUR_AFR	EAS	48	36	500	0.03	Combined	0.01709	0.0126846	0.0230066
EUR_AFR	EAS	48	36	500	0.03	AFR	0.0130904	0.00933309	0.0179279
EUR_AFR	EAS	48	36	500	0.03	EUR	0.0155965	0.0110448	0.0208643
EUR_AFR	EAS	48	36	500	0.05	Combined	0.0216225	0.016476	0.0274002
EUR_AFR	EAS	48	36	500	0.05	AFR	0.0230514	0.0176156	0.0290557
EUR_AFR	EAS	48	36	500	0.05	EUR	0.0212094	0.0158781	0.0273215
EUR_AFR	EAS	48	36	1000	0.03	Combined	0.0138762	0.00971106	0.0186246
EUR_AFR	EAS	48	36	1000	0.03	AFR	0.0134164	0.00944899	0.0181795
EUR_AFR	EAS	48	36	1000	0.03	EUR	0.0126211	0.00879568	0.0174685
EUR_AFR	EAS	48	36	1000	0.05	Combined	0.021796	0.0165854	0.0282997
EUR_AFR	EAS	48	36	1000	0.05	AFR	0.0206478	0.0151786	0.0264656
EUR_AFR	EAS	48	36	1000	0.05	EUR	0.0200634	0.0151298	0.0255965
EUR_AFR	EAS	48	37	100	0.03	Combined	0.0147303	0.0100679	0.0199273
EUR_AFR	EAS	48	37	100	0.03	AFR	0.0150472	0.0106494	0.0201608
EUR_AFR	EAS	48	37	100	0.03	EUR	0.0158723	0.010852	0.0210567
EUR_AFR	EAS	48	37	100	0.05	Combined	0.0264485	0.0204107	0.0328481
EUR_AFR	EAS	48	37	100	0.05	AFR	0.0232441	0.0182185	0.0288234
EUR_AFR	EAS	48	37	100	0.05	EUR	0.0288317	0.0228559	0.0351986
EUR_AFR	EAS	48	37	500	0.03	Combined	0.0165821	0.012185	0.021746
EUR_AFR	EAS	48	37	500	0.03	AFR	0.0132545	0.00921122	0.0179614
EUR_AFR	EAS	48	37	500	0.03	EUR	0.0159089	0.011399	0.020715
EUR_AFR	EAS	48	37	500	0.05	Combined	0.0222511	0.0173136	0.0280581
EUR_AFR	EAS	48	37	500	0.05	AFR	0.0229096	0.0178836	0.0290267
EUR_AFR	EAS	48	37	500	0.05	EUR	0.020767	0.015442	0.0264208
EUR_AFR	EAS	48	37	1000	0.03	Combined	0.013727	0.00946972	0.0187407
EUR_AFR	EAS	48	37	1000	0.03	AFR	0.0131892	0.00921437	0.0177371
EUR_AFR	EAS	48	37	1000	0.03	EUR	0.0120369	0.0082654	0.016856
EUR_AFR	EAS	48	37	1000	0.05	Combined	0.0212312	0.0162116	0.0269914
EUR_AFR	EAS	48	37	1000	0.05	AFR	0.0199762	0.0148515	0.0257913
EUR_AFR	EAS	48	37	1000	0.05	EUR	0.0190075	0.0142166	0.024622
EUR_AFR	EAS	48	38	100	0.03	Combined	0.01494	0.0104295	0.0198928
EUR_AFR	EAS	48	38	100	0.03	AFR	0.0145799	0.0103107	0.0194061
EUR_AFR	EAS	48	38	100	0.03	EUR	0.0156883	0.0112425	0.0209362
EUR_AFR	EAS	48	38	100	0.05	Combined	0.0271518	0.0213803	0.0328753
EUR_AFR	EAS	48	38	100	0.05	AFR	0.0233227	0.0179249	0.0293982
EUR_AFR	EAS	48	38	100	0.05	EUR	0.0281853	0.0223027	0.0346921
EUR_AFR	EAS	48	38	500	0.03	Combined	0.0169818	0.012285	0.0224121
EUR_AFR	EAS	48	38	500	0.03	AFR	0.0135708	0.0095073	0.0183219
EUR_AFR	EAS	48	38	500	0.03	EUR	0.0157871	0.011377	0.0206939
EUR_AFR	EAS	48	38	500	0.05	Combined	0.0210424	0.0156971	0.0268646
EUR_AFR	EAS	48	38	500	0.05	AFR	0.023106	0.0175831	0.0290676
EUR_AFR	EAS	48	38	500	0.05	EUR	0.0205557	0.0157296	0.0267848
EUR_AFR	EAS	48	38	1000	0.03	Combined	0.0141659	0.00995285	0.0190527
EUR_AFR	EAS	48	38	1000	0.03	AFR	0.013485	0.00926108	0.0176182
EUR_AFR	EAS	48	38	1000	0.03	EUR	0.0127178	0.0087345	0.0173745
EUR_AFR	EAS	48	38	1000	0.05	Combined	0.0205027	0.0154211	0.0262334
EUR_AFR	EAS	48	38	1000	0.05	AFR	0.0203744	0.0153676	0.0263689
EUR_AFR	EAS	48	38	1000	0.05	EUR	0.0187277	0.0138718	0.0239701
EUR_AFR	EAS	48	39	100	0.03	Combined	0.015083	0.0106783	0.0203408
EUR_AFR	EAS	48	39	100	0.03	AFR	0.0148026	0.0102042	0.0199683
EUR_AFR	EAS	48	39	100	0.03	EUR	0.0157244	0.0111028	0.0207761
EUR_AFR	EAS	48	39	100	0.05	Combined	0.0281636	0.0224306	0.0347508
EUR_AFR	EAS	48	39	100	0.05	AFR	0.0231801	0.0181165	0.0290641
EUR_AFR	EAS	48	39	100	0.05	EUR	0.0276815	0.0222549	0.0343179
EUR_AFR	EAS	48	39	500	0.03	Combined	0.016589	0.0118376	0.0221784
EUR_AFR	EAS	48	39	500	0.03	AFR	0.0133944	0.00899665	0.0181197
EUR_AFR	EAS	48	39	500	0.03	EUR	0.0157392	0.0112242	0.0206114
EUR_AFR	EAS	48	39	500	0.05	Combined	0.0216127	0.0161583	0.027555
EUR_AFR	EAS	48	39	500	0.05	AFR	0.0228484	0.0174498	0.0291908
EUR_AFR	EAS	48	39	500	0.05	EUR	0.0205332	0.0152228	0.026517
EUR_AFR	EAS	48	39	1000	0.03	Combined	0.0140285	0.00998302	0.0188444
EUR_AFR	EAS	48	39	1000	0.03	AFR	0.0131526	0.00945821	0.0180321
EUR_AFR	EAS	48	39	1000	0.03	EUR	0.0120284	0.00824562	0.0169907
EUR_AFR	EAS	48	39	1000	0.05	Combined	0.0207816	0.0160587	0.0263809
EUR_AFR	EAS	48	39	1000	0.05	AFR	0.0207059	0.0153292	0.0265709
EUR_AFR	EAS	48	39	1000	0.05	EUR	0.0188461	0.0139436	0.0246982
EUR_AFR	EAS	48	40	100	0.03	Combined	0.0147354	0.0101827	0.019785
EUR_AFR	EAS	48	40	100	0.03	AFR	0.0141452	0.0100718	0.0191708
EUR_AFR	EAS	48	40	100	0.03	EUR	0.0154909	0.0110801	0.0204654
EUR_AFR	EAS	48	40	100	0.05	Combined	0.0280798	0.0221436	0.0348976
EUR_AFR	EAS	48	40	100	0.05	AFR	0.0233201	0.0182251	0.0297807
EUR_AFR	EAS	48	40	100	0.05	EUR	0.0284553	0.0223233	0.0347735
EUR_AFR	EAS	48	40	500	0.03	Combined	0.0169092	0.0122174	0.0219408
EUR_AFR	EAS	48	40	500	0.03	AFR	0.0133448	0.00923807	0.0179342
EUR_AFR	EAS	48	40	500	0.03	EUR	0.0155284	0.0110883	0.0207917
EUR_AFR	EAS	48	40	500	0.05	Combined	0.0216538	0.0163898	0.0275286
EUR_AFR	EAS	48	40	500	0.05	AFR	0.0227267	0.017324	0.0286393
EUR_AFR	EAS	48	40	500	0.05	EUR	0.0208599	0.015681	0.0269769
EUR_AFR	EAS	48	40	1000	0.03	Combined	0.013946	0.0098274	0.0186105
EUR_AFR	EAS	48	40	1000	0.03	AFR	0.0136163	0.00948995	0.0184034
EUR_AFR	EAS	48	40	1000	0.03	EUR	0.0119004	0.00787549	0.0165442
EUR_AFR	EAS	48	40	1000	0.05	Combined	0.0216412	0.0167893	0.0276633
EUR_AFR	EAS	48	40	1000	0.05	AFR	0.0199867	0.0150877	0.025918
EUR_AFR	EAS	48	40	1000	0.05	EUR	0.0180956	0.0134326	0.0238042
EUR_AFR	EAS	48	41	100	0.03	Combined	0.014655	0.0103759	0.0196116
EUR_AFR	EAS	48	41	100	0.03	AFR	0.014557	0.0102237	0.0192534
EUR_AFR	EAS	48	41	100	0.03	EUR	0.015446	0.0111171	0.0209721
EUR_AFR	EAS	48	41	100	0.05	Combined	0.0281574	0.022238	0.03493
EUR_AFR	EAS	48	41	100	0.05	AFR	0.0232559	0.0178707	0.0287436
EUR_AFR	EAS	48	41	100	0.05	EUR	0.0271145	0.0212924	0.0328108
EUR_AFR	EAS	48	41	500	0.03	Combined	0.0165939	0.0119418	0.0218383
EUR_AFR	EAS	48	41	500	0.03	AFR	0.0134897	0.00906842	0.0181603
EUR_AFR	EAS	48	41	500	0.03	EUR	0.0159232	0.0112314	0.0212114
EUR_AFR	EAS	48	41	500	0.05	Combined	0.0224039	0.0173373	0.0286192
EUR_AFR	EAS	48	41	500	0.05	AFR	0.0226139	0.017406	0.0287282
EUR_AFR	EAS	48	41	500	0.05	EUR	0.0206662	0.0157866	0.0262053
EUR_AFR	EAS	48	41	1000	0.03	Combined	0.0133017	0.00916428	0.0181588
EUR_AFR	EAS	48	41	1000	0.03	AFR	0.0133785	0.00952483	0.0187043
EUR_AFR	EAS	48	41	1000	0.03	EUR	0.0115983	0.00753282	0.0160153
EUR_AFR	EAS	48	41	1000	0.05	Combined	0.0209315	0.0157986	0.0269398
EUR_AFR	EAS	48	41	1000	0.05	AFR	0.0203255	0.0152734	0.0261338
EUR_AFR	EAS	48	41	1000	0.05	EUR	0.0180377	0.0129357	0.0230734
EUR_AFR	EAS	48	42	100	0.03	Combined	0.015104	0.0106542	0.0199464
EUR_AFR	EAS	48	42	100	0.03	AFR	0.0147187	0.0105623	0.0200994
EUR_AFR	EAS	48	42	100	0.03	EUR	0.0154725	0.010876	0.0205769
EUR_AFR	EAS	48	42	100	0.05	Combined	0.028035	0.0219462	0.0346295
EUR_AFR	EAS	48	42	100	0.05	AFR	0.023325	0.0177186	0.029117
EUR_AFR	EAS	48	42	100	0.05	EUR	0.0269557	0.0207419	0.0331193
EUR_AFR	EAS	48	42	500	0.03	Combined	0.0165089	0.011939	0.0222322
EUR_AFR	EAS	48	42	500	0.03	AFR	0.0133061	0.00909505	0.0179791
EUR_AFR	EAS	48	42	500	0.03	EUR	0.0161388	0.0114006	0.0213485
EUR_AFR	EAS	48	42	500	0.05	Combined	0.0222964	0.0170045	0.0281193
EUR_AFR	EAS	48	42	500	0.05	AFR	0.0224887	0.0173447	0.0286705
EUR_AFR	EAS	48	42	500	0.05	EUR	0.020702	0.0154814	0.0265673
EUR_AFR	EAS	48	42	1000	0.03	Combined	0.0134283	0.00935022	0.0180238
EUR_AFR	EAS	48	42	1000	0.03	AFR	0.0129058	0.00905114	0.0180577
EUR_AFR	EAS	48	42	1000	0.03	EUR	0.0116946	0.00782038	0.0161261
EUR_AFR	EAS	48	42	1000	0.05	Combined	0.0215274	0.0160635	0.0276095
EUR_AFR	EAS	48	42	1000	0.05	AFR	0.0205523	0.0153074	0.0263473
EUR_AFR	EAS	48	42	1000	0.05	EUR	0.0182448	0.0131899	0.0239067
EUR_AFR	EAS	48	43	100	0.03	Combined	0.0150452	0.0105967	0.0202948
EUR_AFR	EAS	48	43	100	0.03	AFR	0.0141378	0.00975307	0.0191015
EUR_AFR	EAS	48	43	100	0.03	EUR	0.0149931	0.0107188	0.0200163
EUR_AFR	EAS	48	43	100	0.05	Combined	0.0271555	0.0214322	0.0339688
EUR_AFR	EAS	48	43	100	0.05	AFR	0.022908	0.0173617	0.0286668
EUR_AFR	EAS	48	43	100	0.05	EUR	0.0265385	0.0210123	0.0328043
EUR_AFR	EAS	48	43	500	0.03	Combined	0.016446	0.0116892	0.021983
EUR_AFR	EAS	48	43	500	0.03	AFR	0.0134221	0.00906705	0.0183673
EUR_AFR	EAS	48	43	500	0.03	EUR	0.0161398	0.0113398	0.0216442
EUR_AFR	EAS	48	43	500	0.05	Combined	0.0227723	0.0175305	0.0288902
EUR_AFR	EAS	48	43	500	0.05	AFR	0.0221126	0.016877	0.0277777
EUR_AFR	EAS	48	43	500	0.05	EUR	0.0207377	0.0154995	0.0267694
EUR_AFR	EAS	48	43	1000	0.03	Combined	0.0140264	0.00983014	0.0189745
EUR_AFR	EAS	48	43	1000	0.03	AFR	0.0134978	0.0095473	0.0188949
EUR_AFR	EAS	48	43	1000	0.03	EUR	0.0113814	0.0075542	0.0157878
EUR_AFR	EAS	48	43	1000	0.05	Combined	0.0214658	0.0156856	0.0270698
EUR_AFR	EAS	48	43	1000	0.05	AFR	0.021038	0.0159249	0.0268083
EUR_AFR	EAS	48	43	1000	0.05	EUR	0.0182071	0.0134556	0.0238702
EUR_AFR	EAS	48	44	100	0.03	Combined	0.015193	0.0106939	0.0201959
EUR_AFR	EAS	48	44	100	0.03	AFR	0.0145691	0.01018	0.0199264
EUR_AFR	EAS	48	44	100	0.03	EUR	0.015563	0.0109561	0.0206366
EUR_AFR	EAS	48	44	100	0.05	Combined	0.0268574	0.021182	0.0334029
EUR_AFR	EAS	48	44	100	0.05	AFR	0.023443	0.0176457	0.0297335
EUR_AFR	EAS	48	44	100	0.05	EUR	0.0256878	0.0198042	0.0318647
EUR_AFR	EAS	48	44	500	0.03	Combined	0.0165583	0.0117492	0.0217183
EUR_AFR	EAS	48	44	500	0.03	AFR	0.0137473	0.00961008	0.0185348
EUR_AFR	EAS	48	44	500	0.03	EUR	0.0160313	0.0115241	0.0211433
EUR_AFR	EAS	48	44	500	0.05	Combined	0.0218377	0.016811	0.0276705
EUR_AFR	EAS	48	44	500	0.05	AFR	0.0223216	0.017104	0.028711
EUR_AFR	EAS	48	44	500	0.05	EUR	0.0195806	0.014647	0.0252762
EUR_AFR	EAS	48	44	1000	0.03	Combined	0.0132199	0.00896309	0.0177629
EUR_AFR	EAS	48	44	1000	0.03	AFR	0.0132898	0.00884737	0.0184838
EUR_AFR	EAS	48	44	1000	0.03	EUR	0.0116877	0.00787982	0.0165733
EUR_AFR	EAS	48	44	1000	0.05	Combined	0.020737	0.0157131	0.0264354
EUR_AFR	EAS	48	44	1000	0.05	AFR	0.0205333	0.015215	0.0265358
EUR_AFR	EAS	48	44	1000	0.05	EUR	0.0172458	0.0125682	0.022441
EUR_AFR	EAS	48	45	100	0.03	Combined	0.0154708	0.0110334	0.0200806
EUR_AFR	EAS	48	45	100	0.03	AFR	0.0150528	0.0103062	0.0203043
EUR_AFR	EAS	48	45	100	0.03	EUR	0.0151501	0.0109307	0.0205076
EUR_AFR	EAS	48	45	100	0.05	Combined	0.0277072	0.0219743	0.0343897
EUR_AFR	EAS	48	45	100	0.05	AFR	0.023387	0.0181018	0.0293061
EUR_AFR	EAS	48	45	100	0.05	EUR	0.0263013	0.0203493	0.0319521
EUR_AFR	EAS	48	45	500	0.03	Combined	0.0168482	0.0124835	0.0221131
EUR_AFR	EAS	48	45	500	0.03	AFR	0.0134569	0.00943303	0.0183446
EUR_AFR	EAS	48	45	500	0.03	EUR	0.0161862	0.0117444	0.0211705
EUR_AFR	EAS	48	45	500	0.05	Combined	0.0226002	0.0176399	0.0285637
EUR_AFR	EAS	48	45	500	0.05	AFR	0.0221402	0.0168286	0.0276501
EUR_AFR	EAS	48	45	500	0.05	EUR	0.0195393	0.0148401	0.0248572
EUR_AFR	EAS	48	45	1000	0.03	Combined	0.0137551	0.00977084	0.0182665
EUR_AFR	EAS	48	45	1000	0.03	AFR	0.0131947	0.00929368	0.018242
EUR_AFR	EAS	48	45	1000	0.03	EUR	0.0116778	0.00791588	0.0163046
EUR_AFR	EAS	48	45	1000	0.05	Combined	0.0216674	0.0167405	0.0272313
EUR_AFR	EAS	48	45	1000	0.05	AFR	0.0206548	0.0153334	0.0265741
EUR_AFR	EAS	48	45	1000	0.05	EUR	0.0173812	0.0128518	0.022609
EUR_AFR	EAS	48	46	100	0.03	Combined	0.0149986	0.01034	0.0199632
EUR_AFR	EAS	48	46	100	0.03	AFR	0.0148649	0.00994624	0.0200438
EUR_AFR	EAS	48	46	100	0.03	EUR	0.0150105	0.0103295	0.0198845
EUR_AFR	EAS	48	46	100	0.05	Combined	0.0272734	0.0215053	0.0339065
EUR_AFR	EAS	48	46	100	0.05	AFR	0.0234119	0.0175791	0.0294477
EUR_AFR	EAS	48	46	100	0.05	EUR	0.0258169	0.0202468	0.0317409
EUR_AFR	EAS	48	46	500	0.03	Combined	0.0171246	0.0125233	0.022821
EUR_AFR	EAS	48	46	500	0.03	AFR	0.0137923	0.00940905	0.0188142
EUR_AFR	EAS	48	46	500	0.03	EUR	0.0166411	0.0122531	0.0222241
EUR_AFR	EAS	48	46	500	0.05	Combined	0.0226545	0.0171615	0.0285689
EUR_AFR	EAS	48	46	500	0.05	AFR	0.0223111	0.016744	0.0283116
EUR_AFR	EAS	48	46	500	0.05	EUR	0.0198587	0.0148409	0.0257558
EUR_AFR	EAS	48	46	1000	0.03	Combined	0.0135775	0.00937958	0.0191068
EUR_AFR	EAS	48	46	1000	0.03	AFR	0.0131449	0.00901983	0.0181983
EUR_AFR	EAS	48	46	1000	0.03	EUR	0.0107953	0.00680038	0.0150076
EUR_AFR	EAS	48	46	1000	0.05	Combined	0.0215084	0.0162656	0.0274405
EUR_AFR	EAS	48	46	1000	0.05	AFR	0.0203443	0.0151933	0.0259228
EUR_AFR	EAS	48	46	1000	0.05	EUR	0.0185125	0.0136278	0.024285
EUR_AFR	EAS	48	47	100	0.03	Combined	0.0155203	0.011007	0.0204064
EUR_AFR	EAS	48	47	100	0.03	AFR	0.0145513	0.0101489	0.0190853
EUR_AFR	EAS	48	47	100	0.03	EUR	0.0151289	0.0105923	0.0207048
EUR_AFR	EAS	48	47	100	0.05	Combined	0.0279699	0.0221414	0.033995
EUR_AFR	EAS	48	47	100	0.05	AFR	0.0238146	0.0182185	0.0301621
EUR_AFR	EAS	48	47	100	0.05	EUR	0.0248994	0.0191638	0.0313842
EUR_AFR	EAS	48	47	500	0.03	Combined	0.0166536	0.0118564	0.021545
EUR_AFR	EAS	48	47	500	0.03	AFR	0.0138559	0.00968984	0.0187385
EUR_AFR	EAS	48	47	500	0.03	EUR	0.0155293	0.0110595	0.0207603
EUR_AFR	EAS	48	47	500	0.05	Combined	0.0222542	0.0169989	0.0279313
EUR_AFR	EAS	48	47	500	0.05	AFR	0.0223296	0.0172744	0.0280258
EUR_AFR	EAS	48	47	500	0.05	EUR	0.0196121	0.0146361	0.0249928
EUR_AFR	EAS	48	47	1000	0.03	Combined	0.0134772	0.00921843	0.0181627
EUR_AFR	EAS	48	47	1000	0.03	AFR	0.0127856	0.00884214	0.0169519
EUR_AFR	EAS	48	47	1000	0.03	EUR	0.0111864	0.00725482	0.0160167
EUR_AFR	EAS	48	47	1000	0.05	Combined	0.0210434	0.0160385	0.0271516
EUR_AFR	EAS	48	47	1000	0.05	AFR	0.0204244	0.0154611	0.0266875
EUR_AFR	EAS	48	47	1000	0.05	EUR	0.0175508	0.0128527	0.0226393
EUR_AFR	EAS	48	48	100	0.03	Combined	0.0147447	0.0104891	0.0197659
EUR_AFR	EAS	48	48	100	0.03	AFR	0.0148361	0.0100476	0.0198332
EUR_AFR	EAS	48	48	100	0.03	EUR	0.015145	0.0109498	0.0201224
EUR_AFR	EAS	48	48	100	0.05	Combined	0.0284235	0.0224788	0.0349646
EUR_AFR	EAS	48	48	100	0.05	AFR	0.0237899	0.0186033	0.0300224
EUR_AFR	EAS	48	48	100	0.05	EUR	0.0249393	0.0195324	0.0310728
EUR_AFR	EAS	48	48	500	0.03	Combined	0.0175059	0.0125729	0.0232176
EUR_AFR	EAS	48	48	500	0.03	AFR	0.013743	0.00950857	0.0187182
EUR_AFR	EAS	48	48	500	0.03	EUR	0.0160902	0.01178	0.0213686
EUR_AFR	EAS	48	48	500	0.05	Combined	0.0224497	0.0169	0.0283965
EUR_AFR	EAS	48	48	500	0.05	AFR	0.0222538	0.0169298	0.0282214
EUR_AFR	EAS	48	48	500	0.05	EUR	0.0194077	0.014183	0.0254722
EUR_AFR	EAS	48	48	1000	0.03	Combined	0.0126408	0.00846608	0.0170978
EUR_AFR	EAS	48	48	1000	0.03	AFR	0.0127064	0.00842992	0.017184
EUR_AFR	EAS	48	48	1000	0.03	EUR	0.0108741	0.0070137	0.0150223
EUR_AFR	EAS	48	48	1000	0.05	Combined	0.0213828	0.0159938	0.0271232
EUR_AFR	EAS	48	48	1000	0.05	AFR	0.0205099	0.0156175	0.0258473
EUR_AFR	EAS	48	48	1000	0.05	EUR	0.0170844	0.0126796	0.0223709
EUR_AFR	EAS	48	49	100	0.03	Combined	0.0147577	0.0103763	0.0198735
EUR_AFR	EAS	48	49	100	0.03	AFR	0.0149432	0.0105724	0.0201355
EUR_AFR	EAS	48	49	100	0.03	EUR	0.0145007	0.010284	0.0194305
EUR_AFR	EAS	48	49	100	0.05	Combined	0.0276073	0.0212891	0.0343085
EUR_AFR	EAS	48	49	100	0.05	AFR	0.0239161	0.0180542	0.030123
EUR_AFR	EAS	48	49	100	0.05	EUR	0.0254971	0.0197428	0.031841
EUR_AFR	EAS	48	49	500	0.03	Combined	0.0163533	0.0117958	0.02158
EUR_AFR	EAS	48	49	500	0.03	AFR	0.013656	0.00986478	0.0189713
EUR_AFR	EAS	48	49	500	0.03	EUR	0.0161291	0.0118405	0.0214259
EUR_AFR	EAS	48	49	500	0.05	Combined	0.0219161	0.016438	0.0276107
EUR_AFR	EAS	48	49	500	0.05	AFR	0.0221309	0.0168954	0.0283912
EUR_AFR	EAS	48	49	500	0.05	EUR	0.0190235	0.0139353	0.0251167
EUR_AFR	EAS	48	49	1000	0.03	Combined	0.0131571	0.00889141	0.0182471
EUR_AFR	EAS	48	49	1000	0.03	AFR	0.0129779	0.00912042	0.0174455
EUR_AFR	EAS	48	49	1000	0.03	EUR	0.0105474	0.00656259	0.014716
EUR_AFR	EAS	48	49	1000	0.05	Combined	0.0213996	0.0163046	0.0272161
EUR_AFR	EAS	48	49	1000	0.05	AFR	0.0207099	0.0152085	0.0261551
EUR_AFR	EAS	48	49	1000	0.05	EUR	0.0177258	0.0130328	0.0235389
EUR_AFR	EAS	48	50	100	0.03	Combined	0.0150296	0.0106775	0.020443
EUR_AFR	EAS	48	50	100	0.03	AFR	0.015325	0.0108985	0.0202032
EUR_AFR	EAS	48	50	100	0.03	EUR	0.0150877	0.0105987	0.0198845
EUR_AFR	EAS	48	50	100	0.05	Combined	0.0283472	0.0229352	0.0349746
EUR_AFR	EAS	48	50	100	0.05	AFR	0.0239893	0.0185828	0.0298267
EUR_AFR	EAS	48	50	100	0.05	EUR	0.0256797	0.0204826	0.0320542
EUR_AFR	EAS	48	50	500	0.03	Combined	0.0166842	0.0121891	0.0218401
EUR_AFR	EAS	48	50	500	0.03	AFR	0.0137422	0.00928675	0.0184665
EUR_AFR	EAS	48	50	500	0.03	EUR	0.0157285	0.0111526	0.0206794
EUR_AFR	EAS	48	50	500	0.05	Combined	0.0227946	0.0176763	0.0293469
EUR_AFR	EAS	48	50	500	0.05	AFR	0.0221375	0.016977	0.0279898
EUR_AFR	EAS	48	50	500	0.05	EUR	0.0193287	0.0147338	0.0248944
EUR_AFR	EAS	48	50	1000	0.03	Combined	0.0134463	0.00904123	0.0183972
EUR_AFR	EAS	48	50	1000	0.03	AFR	0.0129864	0.0089857	0.0175243
EUR_AFR	EAS	48	50	1000	0.03	EUR	0.0108686	0.00719658	0.0154369
EUR_AFR	EAS	48	50	1000	0.05	Combined	0.021143	0.0161969	0.0268676
EUR_AFR	EAS	48	50	1000	0.05	AFR	0.0200358	0.0151355	0.0258845
EUR_AFR	EAS	48	50	1000	0.05	EUR	0.0175076	0.0129439	0.0224034
EUR_AFR	EAS	48	51	100	0.03	Combined	0.0146162	0.0101546	0.0197271
EUR_AFR	EAS	48	51	100	0.03	AFR	0.0147142	0.0103554	0.0201275
EUR_AFR	EAS	48	51	100	0.03	EUR	0.0148551	0.0106283	0.0198537
EUR_AFR	EAS	48	51	100	0.05	Combined	0.0284957	0.0225582	0.0349327
EUR_AFR	EAS	48	51	100	0.05	AFR	0.0233381	0.0180506	0.0297377
EUR_AFR	EAS	48	51	100	0.05	EUR	0.0252515	0.0192488	0.0313235
EUR_AFR	EAS	48	51	500	0.03	Combined	0.0167029	0.0119432	0.02182
EUR_AFR	EAS	48	51	500	0.03	AFR	0.013963	0.00977212	0.018337
EUR_AFR	EAS	48	51	500	0.03	EUR	0.0153297	0.0109879	0.0203407
EUR_AFR	EAS	48	51	500	0.05	Combined	0.0225794	0.0168927	0.0286544
EUR_AFR	EAS	48	51	500	0.05	AFR	0.0225198	0.0171207	0.0286002
EUR_AFR	EAS	48	51	500	0.05	EUR	0.019044	0.0138851	0.0245047
EUR_AFR	EAS	48	51	1000	0.03	Combined	0.0140917	0.009811	0.0190577
EUR_AFR	EAS	48	51	1000	0.03	AFR	0.0129213	0.00898623	0.017537
EUR_AFR	EAS	48	51	1000	0.03	EUR	0.0112687	0.00776021	0.0158612
EUR_AFR	EAS	48	51	1000	0.05	Combined	0.0217213	0.0164904	0.0275849
EUR_AFR	EAS	48	51	1000	0.05	AFR	0.0206571	0.0156418	0.0262404
EUR_AFR	EAS	48	51	1000	0.05	EUR	0.0177562	0.0131696	0.0230592
EUR_AFR	EAS	48	52	100	0.03	Combined	0.0151239	0.0102267	0.0204315
EUR_AFR	EAS	48	52	100	0.03	AFR	0.0147082	0.0105577	0.0199387
EUR_AFR	EAS	48	52	100	0.03	EUR	0.015055	0.010649	0.0198587
EUR_AFR	EAS	48	52	100	0.05	Combined	0.0284259	0.0224917	0.0354627
EUR_AFR	EAS	48	52	100	0.05	AFR	0.0235186	0.0186192	0.0291481
EUR_AFR	EAS	48	52	100	0.05	EUR	0.0246328	0.0189736	0.0305133
EUR_AFR	EAS	48	52	500	0.03	Combined	0.0170996	0.0123471	0.0225928
EUR_AFR	EAS	48	52	500	0.03	AFR	0.0140157	0.00985051	0.0185357
EUR_AFR	EAS	48	52	500	0.03	EUR	0.0151582	0.0107699	0.0205412
EUR_AFR	EAS	48	52	500	0.05	Combined	0.0231447	0.017539	0.0288659
EUR_AFR	EAS	48	52	500	0.05	AFR	0.0227214	0.0173979	0.0287962
EUR_AFR	EAS	48	52	500	0.05	EUR	0.0198013	0.0145388	0.0252962
EUR_AFR	EAS	48	52	1000	0.03	Combined	0.0135713	0.00949999	0.0185134
EUR_AFR	EAS	48	52	1000	0.03	AFR	0.0129978	0.00911601	0.0179339
EUR_AFR	EAS	48	52	1000	0.03	EUR	0.0106237	0.00693681	0.0152909
EUR_AFR	EAS	48	52	1000	0.05	Combined	0.0212893	0.0162999	0.0266991
EUR_AFR	EAS	48	52	1000	0.05	AFR	0.0204028	0.0153478	0.026252
EUR_AFR	EAS	48	52	1000	0.05	EUR	0.017602	0.0127761	0.0230513
EUR_AFR	EAS	52	1	100	0.03	Combined	0.0181496	0.0134021	0.0233671
EUR_AFR	EAS	52	1	100	0.03	AFR	0.0155395	0.0113155	0.0206385
EUR_AFR	EAS	52	1	100	0.03	EUR	0.0182715	0.013983	0.0238209
EUR_AFR	EAS	52	1	100	0.05	Combined	0.0333955	0.027109	0.0405068
EUR_AFR	EAS	52	1	100	0.05	AFR	0.0225822	0.0169637	0.028098
EUR_AFR	EAS	52	1	100	0.05	EUR	0.0339105	0.0273999	0.0416344
EUR_AFR	EAS	52	1	500	0.03	Combined	0.0163624	0.0118673	0.0216541
EUR_AFR	EAS	52	1	500	0.03	AFR	0.0119494	0.00828669	0.0164741
EUR_AFR	EAS	52	1	500	0.03	EUR	0.0153387	0.0111903	0.0204188
EUR_AFR	EAS	52	1	500	0.05	Combined	0.0250511	0.0195793	0.0315276
EUR_AFR	EAS	52	1	500	0.05	AFR	0.0195628	0.014784	0.0253403
EUR_AFR	EAS	52	1	500	0.05	EUR	0.0251802	0.01977	0.0315818
EUR_AFR	EAS	52	1	1000	0.03	Combined	0.0129005	0.00910406	0.0177409
EUR_AFR	EAS	52	1	1000	0.03	AFR	0.0119514	0.00830292	0.0164924
EUR_AFR	EAS	52	1	1000	0.03	EUR	0.0126176	0.00880152	0.0171912
EUR_AFR	EAS	52	1	1000	0.05	Combined	0.0197058	0.0145485	0.025257
EUR_AFR	EAS	52	1	1000	0.05	AFR	0.0175193	0.0128595	0.0230499
EUR_AFR	EAS	52	1	1000	0.05	EUR	0.0191112	0.0143546	0.0245243
EUR_AFR	EAS	52	2	100	0.03	Combined	0.0173924	0.0125811	0.0228934
EUR_AFR	EAS	52	2	100	0.03	AFR	0.0153078	0.0110058	0.0205215
EUR_AFR	EAS	52	2	100	0.03	EUR	0.0188009	0.0137387	0.0244131
EUR_AFR	EAS	52	2	100	0.05	Combined	0.0342713	0.0275897	0.0408894
EUR_AFR	EAS	52	2	100	0.05	AFR	0.0224454	0.0169793	0.0282775
EUR_AFR	EAS	52	2	100	0.05	EUR	0.0347423	0.028325	0.0421935
EUR_AFR	EAS	52	2	500	0.03	Combined	0.0172854	0.0124937	0.0227724
EUR_AFR	EAS	52	2	500	0.03	AFR	0.011849	0.0077546	0.0167696
EUR_AFR	EAS	52	2	500	0.03	EUR	0.0161543	0.0115451	0.0213369
EUR_AFR	EAS	52	2	500	0.05	Combined	0.0245263	0.0188871	0.0306099
EUR_AFR	EAS	52	2	500	0.05	AFR	0.0203127	0.0152013	0.0262874
EUR_AFR	EAS	52	2	500	0.05	EUR	0.0253103	0.0201644	0.0314323
EUR_AFR	EAS	52	2	1000	0.03	Combined	0.0133893	0.00902564	0.0184133
EUR_AFR	EAS	52	2	1000	0.03	AFR	0.0122774	0.00840638	0.0172256
EUR_AFR	EAS	52	2	1000	0.03	EUR	0.0131712	0.0089295	0.0182599
EUR_AFR	EAS	52	2	1000	0.05	Combined	0.0196597	0.0147162	0.0254744
EUR_AFR	EAS	52	2	1000	0.05	AFR	0.0179075	0.0136873	0.0234529
EUR_AFR	EAS	52	2	1000	0.05	EUR	0.0194391	0.0147386	0.0253756
EUR_AFR	EAS	52	3	100	0.03	Combined	0.0174007	0.0125068	0.0228863
EUR_AFR	EAS	52	3	100	0.03	AFR	0.0151765	0.0108139	0.0204813
EUR_AFR	EAS	52	3	100	0.03	EUR	0.0189447	0.0138603	0.025285
EUR_AFR	EAS	52	3	100	0.05	Combined	0.0344501	0.0277249	0.0412168
EUR_AFR	EAS	52	3	100	0.05	AFR	0.0226267	0.0175056	0.028872
EUR_AFR	EAS	52	3	100	0.05	EUR	0.0350158	0.0282798	0.0425488
EUR_AFR	EAS	52	3	500	0.03	Combined	0.0168021	0.0123607	0.0220556
EUR_AFR	EAS	52	3	500	0.03	AFR	0.0118931	0.00788327	0.0166474
EUR_AFR	EAS	52	3	500	0.03	EUR	0.0163797	0.0117042	0.0215277
EUR_AFR	EAS	52	3	500	0.05	Combined	0.025718	0.0199965	0.0319046
EUR_AFR	EAS	52	3	500	0.05	AFR	0.0212179	0.0161183	0.0274436
EUR_AFR	EAS	52	3	500	0.05	EUR	0.0262227	0.0203465	0.0331197
EUR_AFR	EAS	52	3	1000	0.03	Combined	0.0131362	0.009092	0.0177577
EUR_AFR	EAS	52	3	1000	0.03	AFR	0.012532	0.00874731	0.0171805
EUR_AFR	EAS	52	3	1000	0.03	EUR	0.0135082	0.00910943	0.0181855
EUR_AFR	EAS	52	3	1000	0.05	Combined	0.018987	0.0142709	0.0246055
EUR_AFR	EAS	52	3	1000	0.05	AFR	0.018366	0.013666	0.023743
EUR_AFR	EAS	52	3	1000	0.05	EUR	0.0195671	0.0146564	0.0256816
EUR_AFR	EAS	52	4	100	0.03	Combined	0.0174707	0.0128324	0.022934
EUR_AFR	EAS	52	4	100	0.03	AFR	0.0154026	0.0109359	0.0206264
EUR_AFR	EAS	52	4	100	0.03	EUR	0.0185848	0.0139926	0.0243633
EUR_AFR	EAS	52	4	100	0.05	Combined	0.033344	0.0274286	0.0403293
EUR_AFR	EAS	52	4	100	0.05	AFR	0.0225348	0.0173893	0.0283981
EUR_AFR	EAS	52	4	100	0.05	EUR	0.0345098	0.0280583	0.0411383
EUR_AFR	EAS	52	4	500	0.03	Combined	0.0162132	0.0114944	0.0218678
EUR_AFR	EAS	52	4	500	0.03	AFR	0.0119141	0.00804584	0.0160265
EUR_AFR	EAS	52	4	500	0.03	EUR	0.0169524	0.0119724	0.0219749
EUR_AFR	EAS	52	4	500	0.05	Combined	0.0250754	0.0191166	0.0308031
EUR_AFR	EAS	52	4	500	0.05	AFR	0.0211967	0.0160268	0.0275194
EUR_AFR	EAS	52	4	500	0.05	EUR	0.0263581	0.0204295	0.0327171
EUR_AFR	EAS	52	4	1000	0.03	Combined	0.0133487	0.0092758	0.0183127
EUR_AFR	EAS	52	4	1000	0.03	AFR	0.0128541	0.0088921	0.0170199
EUR_AFR	EAS	52	4	1000	0.03	EUR	0.0128046	0.00877037	0.0174336
EUR_AFR	EAS	52	4	1000	0.05	Combined	0.0202013	0.0150207	0.0259257
EUR_AFR	EAS	52	4	1000	0.05	AFR	0.0183831	0.0133545	0.0238924
EUR_AFR	EAS	52	4	1000	0.05	EUR	0.0199527	0.015277	0.025816
EUR_AFR	EAS	52	5	100	0.03	Combined	0.0170549	0.0125532	0.0227206
EUR_AFR	EAS	52	5	100	0.03	AFR	0.0152708	0.0108186	0.0201745
EUR_AFR	EAS	52	5	100	0.03	EUR	0.018422	0.0137576	0.0239202
EUR_AFR	EAS	52	5	100	0.05	Combined	0.0328331	0.0261445	0.0395228
EUR_AFR	EAS	52	5	100	0.05	AFR	0.0227339	0.0175291	0.0287374
EUR_AFR	EAS	52	5	100	0.05	EUR	0.0341288	0.027566	0.041083
EUR_AFR	EAS	52	5	500	0.03	Combined	0.014969	0.010589	0.0197445
EUR_AFR	EAS	52	5	500	0.03	AFR	0.011719	0.00776339	0.0160388
EUR_AFR	EAS	52	5	500	0.03	EUR	0.0154002	0.0107864	0.0209003
EUR_AFR	EAS	52	5	500	0.05	Combined	0.0257579	0.0196721	0.0320558
EUR_AFR	EAS	52	5	500	0.05	AFR	0.0211776	0.0162171	0.0270993
EUR_AFR	EAS	52	5	500	0.05	EUR	0.0273316	0.0214072	0.033623
EUR_AFR	EAS	52	5	1000	0.03	Combined	0.012517	0.0087356	0.0172686
EUR_AFR	EAS	52	5	1000	0.03	AFR	0.0132466	0.00922006	0.0180903
EUR_AFR	EAS	52	5	1000	0.03	EUR	0.0125982	0.00864661	0.0169453
EUR_AFR	EAS	52	5	1000	0.05	Combined	0.0200431	0.0147551	0.0252411
EUR_AFR	EAS	52	5	1000	0.05	AFR	0.0186712	0.0139486	0.023966
EUR_AFR	EAS	52	5	1000	0.05	EUR	0.0195952	0.0147774	0.0252911
EUR_AFR	EAS	52	6	100	0.03	Combined	0.0176549	0.0127391	0.0234288
EUR_AFR	EAS	52	6	100	0.03	AFR	0.0153878	0.0111137	0.020259
EUR_AFR	EAS	52	6	100	0.03	EUR	0.0186126	0.0136368	0.0241001
EUR_AFR	EAS	52	6	100	0.05	Combined	0.0327618	0.0265171	0.0395885
EUR_AFR	EAS	52	6	100	0.05	AFR	0.02282	0.0178443	0.0285081
EUR_AFR	EAS	52	6	100	0.05	EUR	0.0350559	0.0287033	0.0425552
EUR_AFR	EAS	52	6	500	0.03	Combined	0.0157497	0.0113815	0.02075
EUR_AFR	EAS	52	6	500	0.03	AFR	0.0121492	0.0083546	0.0165569
EUR_AFR	EAS	52	6	500	0.03	EUR	0.0152321	0.0109108	0.0206469
EUR_AFR	EAS	52	6	500	0.05	Combined	0.0246173	0.0189699	0.0307891
EUR_AFR	EAS	52	6	500	0.05	AFR	0.0214243	0.0162852	0.0276291
EUR_AFR	EAS	52	6	500	0.05	EUR	0.026477	0.0204894	0.0330342
EUR_AFR	EAS	52	6	1000	0.03	Combined	0.013298	0.0090168	0.0182711
EUR_AFR	EAS	52	6	1000	0.03	AFR	0.0131875	0.00941848	0.0178406
EUR_AFR	EAS	52	6	1000	0.03	EUR	0.0128565	0.00892336	0.0177466
EUR_AFR	EAS	52	6	1000	0.05	Combined	0.0221139	0.0168458	0.0284201
EUR_AFR	EAS	52	6	1000	0.05	AFR	0.0183791	0.0138434	0.0241065
EUR_AFR	EAS	52	6	1000	0.05	EUR	0.0210337	0.0162181	0.0264919
EUR_AFR	EAS	52	7	100	0.03	Combined	0.0179357	0.0129622	0.0233981
EUR_AFR	EAS	52	7	100	0.03	AFR	0.0158592	0.0111583	0.0209432
EUR_AFR	EAS	52	7	100	0.03	EUR	0.018961	0.0140535	0.0244431
EUR_AFR	EAS	52	7	100	0.05	Combined	0.0339304	0.0273573	0.0412722
EUR_AFR	EAS	52	7	100	0.05	AFR	0.0230886	0.0180297	0.0285647
EUR_AFR	EAS	52	7	100	0.05	EUR	0.0349655	0.028546	0.0415053
EUR_AFR	EAS	52	7	500	0.03	Combined	0.0155535	0.0111211	0.0208009
EUR_AFR	EAS	52	7	500	0.03	AFR	0.0121193	0.00833744	0.0170204
EUR_AFR	EAS	52	7	500	0.03	EUR	0.0156282	0.0111568	0.0207081
EUR_AFR	EAS	52	7	500	0.05	Combined	0.0244626	0.0187694	0.0306454
EUR_AFR	EAS	52	7	500	0.05	AFR	0.0214701	0.016126	0.0281521
EUR_AFR	EAS	52	7	500	0.05	EUR	0.0259792	0.020196	0.032478
EUR_AFR	EAS	52	7	1000	0.03	Combined	0.012965	0.00878577	0.0178875
EUR_AFR	EAS	52	7	1000	0.03	AFR	0.0127453	0.00856839	0.0174692
EUR_AFR	EAS	52	7	1000	0.03	EUR	0.011968	0.00815185	0.0165129
EUR_AFR	EAS	52	7	1000	0.05	Combined	0.022337	0.0169973	0.0280031
EUR_AFR	EAS	52	7	1000	0.05	AFR	0.0188777	0.0138538	0.0246406
EUR_AFR	EAS	52	7	1000	0.05	EUR	0.0209123	0.0160857	0.0267282
EUR_AFR	EAS	52	8	100	0.03	Combined	0.0183614	0.0131038	0.0242142
EUR_AFR	EAS	52	8	100	0.03	AFR	0.0157988	0.011339	0.0210717
EUR_AFR	EAS	52	8	100	0.03	EUR	0.0195459	0.0142398	0.0257342
EUR_AFR	EAS	52	8	100	0.05	Combined	0.0325859	0.0261798	0.0398323
EUR_AFR	EAS	52	8	100	0.05	AFR	0.0228031	0.0174037	0.0286996
EUR_AFR	EAS	52	8	100	0.05	EUR	0.0337658	0.0270278	0.040844
EUR_AFR	EAS	52	8	500	0.03	Combined	0.016947	0.0122505	0.0225972
EUR_AFR	EAS	52	8	500	0.03	AFR	0.0123217	0.0083456	0.0168764
EUR_AFR	EAS	52	8	500	0.03	EUR	0.0162796	0.0116517	0.0218215
EUR_AFR	EAS	52	8	500	0.05	Combined	0.0241954	0.0187864	0.0297621
EUR_AFR	EAS	52	8	500	0.05	AFR	0.0215561	0.0164255	0.0271106
EUR_AFR	EAS	52	8	500	0.05	EUR	0.0263871	0.020594	0.0322612
EUR_AFR	EAS	52	8	1000	0.03	Combined	0.0135328	0.00942638	0.0185271
EUR_AFR	EAS	52	8	1000	0.03	AFR	0.0130159	0.00888116	0.0176535
EUR_AFR	EAS	52	8	1000	0.03	EUR	0.0120187	0.00818779	0.0166846
EUR_AFR	EAS	52	8	1000	0.05	Combined	0.0214467	0.016562	0.0273639
EUR_AFR	EAS	52	8	1000	0.05	AFR	0.0192011	0.0143023	0.0248449
EUR_AFR	EAS	52	8	1000	0.05	EUR	0.0205543	0.0154526	0.026215
EUR_AFR	EAS	52	9	100	0.03	Combined	0.0186079	0.0138057	0.0243618
EUR_AFR	EAS	52	9	100	0.03	AFR	0.0156211	0.0110611	0.0212465
EUR_AFR	EAS	52	9	100	0.03	EUR	0.0195427	0.0147922	0.0250644
EUR_AFR	EAS	52	9	100	0.05	Combined	0.0325907	0.0261652	0.0391918
EUR_AFR	EAS	52	9	100	0.05	AFR	0.0223812	0.0168984	0.0283877
EUR_AFR	EAS	52	9	100	0.05	EUR	0.0344544	0.0277366	0.041578
EUR_AFR	EAS	52	9	500	0.03	Combined	0.0169364	0.0120518	0.0222199
EUR_AFR	EAS	52	9	500	0.03	AFR	0.0125028	0.00854163	0.0172964
EUR_AFR	EAS	52	9	500	0.03	EUR	0.0154342	0.0110203	0.0205789
EUR_AFR	EAS	52	9	500	0.05	Combined	0.0238232	0.0184505	0.0303318
EUR_AFR	EAS	52	9	500	0.05	AFR	0.0215251	0.0161049	0.0274765
EUR_AFR	EAS	52	9	500	0.05	EUR	0.0257915	0.0199426	0.0322476
EUR_AFR	EAS	52	9	1000	0.03	Combined	0.0138991	0.00949302	0.0185776
EUR_AFR	EAS	52	9	1000	0.03	AFR	0.0130181	0.00881304	0.0173699
EUR_AFR	EAS	52	9	1000	0.03	EUR	0.0128435	0.00878596	0.0175136
EUR_AFR	EAS	52	9	1000	0.05	Combined	0.0209542	0.0160587	0.0266051
EUR_AFR	EAS	52	9	1000	0.05	AFR	0.019595	0.0146029	0.0250282
EUR_AFR	EAS	52	9	1000	0.05	EUR	0.020156	0.0152915	0.0257623
EUR_AFR	EAS	52	10	100	0.03	Combined	0.0173702	0.0128375	0.0232397
EUR_AFR	EAS	52	10	100	0.03	AFR	0.0155273	0.0110441	0.0204235
EUR_AFR	EAS	52	10	100	0.03	EUR	0.0193321	0.0140291	0.0247795
EUR_AFR	EAS	52	10	100	0.05	Combined	0.0321911	0.025933	0.0392457
EUR_AFR	EAS	52	10	100	0.05	AFR	0.0223402	0.0172835	0.0280028
EUR_AFR	EAS	52	10	100	0.05	EUR	0.0336459	0.026922	0.0402885
EUR_AFR	EAS	52	10	500	0.03	Combined	0.018489	0.0136936	0.0243226
EUR_AFR	EAS	52	10	500	0.03	AFR	0.0128629	0.00897844	0.0176478
EUR_AFR	EAS	52	10	500	0.03	EUR	0.0163663	0.0116872	0.0215702
EUR_AFR	EAS	52	10	500	0.05	Combined	0.024409	0.018966	0.030408
EUR_AFR	EAS	52	10	500	0.05	AFR	0.0216355	0.0165765	0.0271427
EUR_AFR	EAS	52	10	500	0.05	EUR	0.026269	0.0198474	0.032928
EUR_AFR	EAS	52	10	1000	0.03	Combined	0.0148402	0.0106162	0.0198911
EUR_AFR	EAS	52	10	1000	0.03	AFR	0.0132495	0.00909347	0.0180159
EUR_AFR	EAS	52	10	1000	0.03	EUR	0.0133168	0.0091795	0.0180946
EUR_AFR	EAS	52	10	1000	0.05	Combined	0.0203993	0.0154885	0.0256181
EUR_AFR	EAS	52	10	1000	0.05	AFR	0.0196058	0.014354	0.0249853
EUR_AFR	EAS	52	10	1000	0.05	EUR	0.0206232	0.0152071	0.025742
EUR_AFR	EAS	52	11	100	0.03	Combined	0.017871	0.0130864	0.0234023
EUR_AFR	EAS	52	11	100	0.03	AFR	0.0153755	0.0104377	0.0203282
EUR_AFR	EAS	52	11	100	0.03	EUR	0.0194464	0.0144126	0.0250807
EUR_AFR	EAS	52	11	100	0.05	Combined	0.0302591	0.024355	0.037595
EUR_AFR	EAS	52	11	100	0.05	AFR	0.0226358	0.0176413	0.0284948
EUR_AFR	EAS	52	11	100	0.05	EUR	0.0327481	0.0261086	0.0399783
EUR_AFR	EAS	52	11	500	0.03	Combined	0.0176368	0.0127087	0.0235281
EUR_AFR	EAS	52	11	500	0.03	AFR	0.0128278	0.0085969	0.0177491
EUR_AFR	EAS	52	11	500	0.03	EUR	0.0162665	0.0117418	0.0215939
EUR_AFR	EAS	52	11	500	0.05	Combined	0.02527	0.0193451	0.0317114
EUR_AFR	EAS	52	11	500	0.05	AFR	0.0217766	0.0163128	0.0282748
EUR_AFR	EAS	52	11	500	0.05	EUR	0.0264834	0.020821	0.0330796
EUR_AFR	EAS	52	11	1000	0.03	Combined	0.0151293	0.0111496	0.0205091
EUR_AFR	EAS	52	11	1000	0.03	AFR	0.0133034	0.00924183	0.0179869
EUR_AFR	EAS	52	11	1000	0.03	EUR	0.0135132	0.0098799	0.0180417
EUR_AFR	EAS	52	11	1000	0.05	Combined	0.0207433	0.0156174	0.0257562
EUR_AFR	EAS	52	11	1000	0.05	AFR	0.0198195	0.0147922	0.025868
EUR_AFR	EAS	52	11	1000	0.05	EUR	0.0205778	0.0154188	0.0262686
EUR_AFR	EAS	52	12	100	0.03	Combined	0.0182231	0.0131607	0.0238476
EUR_AFR	EAS	52	12	100	0.03	AFR	0.0156824	0.011234	0.0209135
EUR_AFR	EAS	52	12	100	0.03	EUR	0.0192892	0.014561	0.0249854
EUR_AFR	EAS	52	12	100	0.05	Combined	0.0313519	0.0247998	0.0383772
EUR_AFR	EAS	52	12	100	0.05	AFR	0.0227315	0.0170316	0.0287034
EUR_AFR	EAS	52	12	100	0.05	EUR	0.0336029	0.0271918	0.0407016
EUR_AFR	EAS	52	12	500	0.03	Combined	0.0178218	0.0131345	0.0232619
EUR_AFR	EAS	52	12	500	0.03	AFR	0.0126472	0.00838265	0.0173264
EUR_AFR	EAS	52	12	500	0.03	EUR	0.0165557	0.0119455	0.0217354
EUR_AFR	EAS	52	12	500	0.05	Combined	0.0247025	0.0196308	0.0309315
EUR_AFR	EAS	52	12	500	0.05	AFR	0.0216753	0.016213	0.0276686
EUR_AFR	EAS	52	12	500	0.05	EUR	0.0272572	0.0215935	0.0337183
EUR_AFR	EAS	52	12	1000	0.03	Combined	0.0143623	0.00991788	0.0196771
EUR_AFR	EAS	52	12	1000	0.03	AFR	0.0135837	0.00959162	0.018532
EUR_AFR	EAS	52	12	1000	0.03	EUR	0.0132072	0.00913823	0.017988
EUR_AFR	EAS	52	12	1000	0.05	Combined	0.0227577	0.0170493	0.0287825
EUR_AFR	EAS	52	12	1000	0.05	AFR	0.0198907	0.0148436	0.0255367
EUR_AFR	EAS	52	12	1000	0.05	EUR	0.0216424	0.0167263	0.0274114
EUR_AFR	EAS	52	13	100	0.03	Combined	0.0181517	0.0135188	0.023832
EUR_AFR	EAS	52	13	100	0.03	AFR	0.0150707	0.0107323	0.0206249
EUR_AFR	EAS	52	13	100	0.03	EUR	0.0189263	0.0138769	0.0247198
EUR_AFR	EAS	52	13	100	0.05	Combined	0.031229	0.0250326	0.037972
EUR_AFR	EAS	52	13	100	0.05	AFR	0.0231724	0.0174767	0.0288438
EUR_AFR	EAS	52	13	100	0.05	EUR	0.0329377	0.0268151	0.0403474
EUR_AFR	EAS	52	13	500	0.03	Combined	0.0165108	0.0119382	0.0216556
EUR_AFR	EAS	52	13	500	0.03	AFR	0.0124003	0.00854668	0.0171224
EUR_AFR	EAS	52	13	500	0.03	EUR	0.0165092	0.0118435	0.0221268
EUR_AFR	EAS	52	13	500	0.05	Combined	0.025901	0.0199728	0.0322279
EUR_AFR	EAS	52	13	500	0.05	AFR	0.0216341	0.0161788	0.0274851
EUR_AFR	EAS	52	13	500	0.05	EUR	0.0268409	0.02083	0.0331769
EUR_AFR	EAS	52	13	1000	0.03	Combined	0.0146286	0.0102996	0.0200034
EUR_AFR	EAS	52	13	1000	0.03	AFR	0.0129507	0.00909795	0.0175932
EUR_AFR	EAS	52	13	1000	0.03	EUR	0.0134473	0.00918426	0.0182181
EUR_AFR	EAS	52	13	1000	0.05	Combined	0.0211503	0.0158353	0.0273036
EUR_AFR	EAS	52	13	1000	0.05	AFR	0.0201647	0.0150086	0.0254049
EUR_AFR	EAS	52	13	1000	0.05	EUR	0.0214083	0.0162768	0.0270288
EUR_AFR	EAS	52	14	100	0.03	Combined	0.0172393	0.0124905	0.0226475
EUR_AFR	EAS	52	14	100	0.03	AFR	0.014886	0.0104258	0.0198341
EUR_AFR	EAS	52	14	100	0.03	EUR	0.0194054	0.0144913	0.025123
EUR_AFR	EAS	52	14	100	0.05	Combined	0.0310651	0.0245355	0.0379772
EUR_AFR	EAS	52	14	100	0.05	AFR	0.0234174	0.0180086	0.0291248
EUR_AFR	EAS	52	14	100	0.05	EUR	0.0334741	0.0267106	0.039642
EUR_AFR	EAS	52	14	500	0.03	Combined	0.0174551	0.0126539	0.0228526
EUR_AFR	EAS	52	14	500	0.03	AFR	0.0121372	0.00808723	0.0164975
EUR_AFR	EAS	52	14	500	0.03	EUR	0.0163271	0.011906	0.0213187
EUR_AFR	EAS	52	14	500	0.05	Combined	0.0243793	0.0184637	0.0309967
EUR_AFR	EAS	52	14	500	0.05	AFR	0.0215936	0.0162078	0.0270797
EUR_AFR	EAS	52	14	500	0.05	EUR	0.026837	0.0214869	0.0331153
EUR_AFR	EAS	52	14	1000	0.03	Combined	0.0145201	0.00999964	0.0196688
EUR_AFR	EAS	52	14	1000	0.03	AFR	0.013021	0.00902429	0.0176242
EUR_AFR	EAS	52	14	1000	0.03	EUR	0.0132128	0.0091202	0.0179626
EUR_AFR	EAS	52	14	1000	0.05	Combined	0.0214223	0.0162415	0.0269674
EUR_AFR	EAS	52	14	1000	0.05	AFR	0.0198837	0.0148274	0.0255741
EUR_AFR	EAS	52	14	1000	0.05	EUR	0.0213309	0.0163678	0.0270884
EUR_AFR	EAS	52	15	100	0.03	Combined	0.0169055	0.0123277	0.0222555
EUR_AFR	EAS	52	15	100	0.03	AFR	0.015419	0.0109604	0.0201989
EUR_AFR	EAS	52	15	100	0.03	EUR	0.018735	0.0135988	0.0243956
EUR_AFR	EAS	52	15	100	0.05	Combined	0.0297392	0.0239157	0.0363418
EUR_AFR	EAS	52	15	100	0.05	AFR	0.0224118	0.0169494	0.0282061
EUR_AFR	EAS	52	15	100	0.05	EUR	0.0330205	0.0268836	0.0395451
EUR_AFR	EAS	52	15	500	0.03	Combined	0.0169542	0.0122968	0.0226878
EUR_AFR	EAS	52	15	500	0.03	AFR	0.0125232	0.00858873	0.0175111
EUR_AFR	EAS	52	15	500	0.03	EUR	0.0159873	0.011545	0.0214111
EUR_AFR	EAS	52	15	500	0.05	Combined	0.024354	0.0191505	0.0305474
EUR_AFR	EAS	52	15	500	0.05	AFR	0.0225086	0.0171031	0.0285845
EUR_AFR	EAS	52	15	500	0.05	EUR	0.0267773	0.0204601	0.0333768
EUR_AFR	EAS	52	15	1000	0.03	Combined	0.0147863	0.0105846	0.0197066
EUR_AFR	EAS	52	15	1000	0.03	AFR	0.0131582	0.00901627	0.0180409
EUR_AFR	EAS	52	15	1000	0.03	EUR	0.0130202	0.00908776	0.0175988
EUR_AFR	EAS	52	15	1000	0.05	Combined	0.0215537	0.0167205	0.0274568
EUR_AFR	EAS	52	15	1000	0.05	AFR	0.0199439	0.015062	0.0256953
EUR_AFR	EAS	52	15	1000	0.05	EUR	0.0216547	0.0161071	0.027449
EUR_AFR	EAS	52	16	100	0.03	Combined	0.0173757	0.0127567	0.022547
EUR_AFR	EAS	52	16	100	0.03	AFR	0.0151431	0.0109236	0.0201928
EUR_AFR	EAS	52	16	100	0.03	EUR	0.0188114	0.0138392	0.0242263
EUR_AFR	EAS	52	16	100	0.05	Combined	0.0293782	0.023577	0.0365399
EUR_AFR	EAS	52	16	100	0.05	AFR	0.022668	0.0172361	0.0285333
EUR_AFR	EAS	52	16	100	0.05	EUR	0.0323969	0.0258806	0.0396398
EUR_AFR	EAS	52	16	500	0.03	Combined	0.0177166	0.0128482	0.0231026
EUR_AFR	EAS	52	16	500	0.03	AFR	0.0121895	0.00829585	0.0165801
EUR_AFR	EAS	52	16	500	0.03	EUR	0.0156256	0.0110041	0.0210498
EUR_AFR	EAS	52	16	500	0.05	Combined	0.0238162	0.0181543	0.0299081
EUR_AFR	EAS	52	16	500	0.05	AFR	0.0219871	0.0166404	0.0280631
EUR_AFR	EAS	52	16	500	0.05	EUR	0.026041	0.0204985	0.0324891
EUR_AFR	EAS	52	16	1000	0.03	Combined	0.0144587	0.0100751	0.0193452
EUR_AFR	EAS	52	16	1000	0.03	AFR	0.0128811	0.00892103	0.0175029
EUR_AFR	EAS	52	16	1000	0.03	EUR	0.0131099	0.00898304	0.0184187
EUR_AFR	EAS	52	16	1000	0.05	Combined	0.0222712	0.016977	0.0283124
EUR_AFR	EAS	52	16	1000	0.05	AFR	0.0200879	0.0153364	0.0252691
EUR_AFR	EAS	52	16	1000	0.05	EUR	0.0216011	0.0163938	0.0273469
EUR_AFR	EAS	52	17	100	0.03	Combined	0.0168134	0.0119505	0.0224426
EUR_AFR	EAS	52	17	100	0.03	AFR	0.015177	0.0109593	0.0197525
EUR_AFR	EAS	52	17	100	0.03	EUR	0.0183871	0.0132191	0.0245586
EUR_AFR	EAS	52	17	100	0.05	Combined	0.0298334	0.0242207	0.0366681
EUR_AFR	EAS	52	17	100	0.05	AFR	0.0224962	0.017511	0.0283409
EUR_AFR	EAS	52	17	100	0.05	EUR	0.0323269	0.0264161	0.0391361
EUR_AFR	EAS	52	17	500	0.03	Combined	0.0182576	0.013374	0.0237348
EUR_AFR	EAS	52	17	500	0.03	AFR	0.0125408	0.00878371	0.0174736
EUR_AFR	EAS	52	17	500	0.03	EUR	0.0158397	0.0113381	0.0211611
EUR_AFR	EAS	52	17	500	0.05	Combined	0.0239355	0.0180828	0.0301715
EUR_AFR	EAS	52	17	500	0.05	AFR	0.0222881	0.0172374	0.0280157
EUR_AFR	EAS	52	17	500	0.05	EUR	0.025757	0.0204203	0.0323633
EUR_AFR	EAS	52	17	1000	0.03	Combined	0.014811	0.0106188	0.0202927
EUR_AFR	EAS	52	17	1000	0.03	AFR	0.0130668	0.00900296	0.0181241
EUR_AFR	EAS	52	17	1000	0.03	EUR	0.0133297	0.00910338	0.0179787
EUR_AFR	EAS	52	17	1000	0.05	Combined	0.0220979	0.0165983	0.0278844
EUR_AFR	EAS	52	17	1000	0.05	AFR	0.0199764	0.0148195	0.0254435
EUR_AFR	EAS	52	17	1000	0.05	EUR	0.0212128	0.0159825	0.0267625
EUR_AFR	EAS	52	18	100	0.03	Combined	0.0168625	0.0121598	0.0219988
EUR_AFR	EAS	52	18	100	0.03	AFR	0.0150062	0.0107848	0.0202973
EUR_AFR	EAS	52	18	100	0.03	EUR	0.0184464	0.0136526	0.024306
EUR_AFR	EAS	52	18	100	0.05	Combined	0.030098	0.0238901	0.0368977
EUR_AFR	EAS	52	18	100	0.05	AFR	0.0234078	0.0182552	0.0291025
EUR_AFR	EAS	52	18	100	0.05	EUR	0.0322868	0.026474	0.0389942
EUR_AFR	EAS	52	18	500	0.03	Combined	0.0171076	0.0124589	0.0224936
EUR_AFR	EAS	52	18	500	0.03	AFR	0.0124158	0.00842691	0.0170271
EUR_AFR	EAS	52	18	500	0.03	EUR	0.0157517	0.0109278	0.0207927
EUR_AFR	EAS	52	18	500	0.05	Combined	0.0239961	0.0184493	0.0301663
EUR_AFR	EAS	52	18	500	0.05	AFR	0.0221092	0.0165404	0.0284206
EUR_AFR	EAS	52	18	500	0.05	EUR	0.0252829	0.0197047	0.0318123
EUR_AFR	EAS	52	18	1000	0.03	Combined	0.0148409	0.0106843	0.0201116
EUR_AFR	EAS	52	18	1000	0.03	AFR	0.0126651	0.00857367	0.0173599
EUR_AFR	EAS	52	18	1000	0.03	EUR	0.0135554	0.00948122	0.0183796
EUR_AFR	EAS	52	18	1000	0.05	Combined	0.0213905	0.0164192	0.0271236
EUR_AFR	EAS	52	18	1000	0.05	AFR	0.0198298	0.0149788	0.025484
EUR_AFR	EAS	52	18	1000	0.05	EUR	0.0210386	0.0157794	0.0270397
EUR_AFR	EAS	52	19	100	0.03	Combined	0.0168288	0.0121639	0.0219404
EUR_AFR	EAS	52	19	100	0.03	AFR	0.0153852	0.0111893	0.0202405
EUR_AFR	EAS	52	19	100	0.03	EUR	0.0186803	0.0136987	0.0238973
EUR_AFR	EAS	52	19	100	0.05	Combined	0.0304588	0.024373	0.0377334
EUR_AFR	EAS	52	19	100	0.05	AFR	0.023188	0.0178349	0.0292875
EUR_AFR	EAS	52	19	100	0.05	EUR	0.032133	0.0257671	0.0391999
EUR_AFR	EAS	52	19	500	0.03	Combined	0.0174143	0.0125964	0.022124
EUR_AFR	EAS	52	19	500	0.03	AFR	0.0125015	0.00857226	0.0170873
EUR_AFR	EAS	52	19	500	0.03	EUR	0.0156504	0.0112046	0.0203688
EUR_AFR	EAS	52	19	500	0.05	Combined	0.0233881	0.0178824	0.0296999
EUR_AFR	EAS	52	19	500	0.05	AFR	0.0223735	0.0166045	0.0279316
EUR_AFR	EAS	52	19	500	0.05	EUR	0.0257803	0.0203994	0.0322441
EUR_AFR	EAS	52	19	1000	0.03	Combined	0.0146683	0.0102904	0.0193905
EUR_AFR	EAS	52	19	1000	0.03	AFR	0.0130261	0.00884486	0.017943
EUR_AFR	EAS	52	19	1000	0.03	EUR	0.0131243	0.00886321	0.0180377
EUR_AFR	EAS	52	19	1000	0.05	Combined	0.0208235	0.0156407	0.0264407
EUR_AFR	EAS	52	19	1000	0.05	AFR	0.0200319	0.0148719	0.0252874
EUR_AFR	EAS	52	19	1000	0.05	EUR	0.0212886	0.01602	0.0272953
EUR_AFR	EAS	52	20	100	0.03	Combined	0.0166648	0.0121276	0.0220455
EUR_AFR	EAS	52	20	100	0.03	AFR	0.0150302	0.0104951	0.0203147
EUR_AFR	EAS	52	20	100	0.03	EUR	0.0190189	0.013838	0.0246055
EUR_AFR	EAS	52	20	100	0.05	Combined	0.029164	0.0230268	0.0354421
EUR_AFR	EAS	52	20	100	0.05	AFR	0.0228315	0.0176231	0.0287651
EUR_AFR	EAS	52	20	100	0.05	EUR	0.0312641	0.0249108	0.0385629
EUR_AFR	EAS	52	20	500	0.03	Combined	0.0179069	0.0130413	0.0239731
EUR_AFR	EAS	52	20	500	0.03	AFR	0.0126293	0.00863374	0.0170288
EUR_AFR	EAS	52	20	500	0.03	EUR	0.0162459	0.0115891	0.0216312
EUR_AFR	EAS	52	20	500	0.05	Combined	0.0240122	0.0185144	0.0303821
EUR_AFR	EAS	52	20	500	0.05	AFR	0.0226456	0.017109	0.0285191
EUR_AFR	EAS	52	20	500	0.05	EUR	0.0261992	0.0200378	0.0326903
EUR_AFR	EAS	52	20	1000	0.03	Combined	0.0138842	0.00969672	0.0187516
EUR_AFR	EAS	52	20	1000	0.03	AFR	0.01274	0.00889009	0.0174028
EUR_AFR	EAS	52	20	1000	0.03	EUR	0.0130102	0.00882012	0.0174268
EUR_AFR	EAS	52	20	1000	0.05	Combined	0.0208169	0.0158919	0.0263728
EUR_AFR	EAS	52	20	1000	0.05	AFR	0.0202128	0.0149748	0.0259868
EUR_AFR	EAS	52	20	1000	0.05	EUR	0.02147	0.0163007	0.0272089
EUR_AFR	EAS	52	21	100	0.03	Combined	0.0170563	0.0121792	0.022255
EUR_AFR	EAS	52	21	100	0.03	AFR	0.015026	0.0104213	0.0201549
EUR_AFR	EAS	52	21	100	0.03	EUR	0.0183987	0.0135366	0.0235928
EUR_AFR	EAS	52	21	100	0.05	Combined	0.0302032	0.0242127	0.0365022
EUR_AFR	EAS	52	21	100	0.05	AFR	0.023134	0.0181153	0.0288441
EUR_AFR	EAS	52	21	100	0.05	EUR	0.0317809	0.0255591	0.0380914
EUR_AFR	EAS	52	21	500	0.03	Combined	0.0173662	0.0125873	0.0226083
EUR_AFR	EAS	52	21	500	0.03	AFR	0.0125529	0.00834732	0.017123
EUR_AFR	EAS	52	21	500	0.03	EUR	0.0155868	0.011273	0.0206959
EUR_AFR	EAS	52	21	500	0.05	Combined	0.0237048	0.0180141	0.029763
EUR_AFR	EAS	52	21	500	0.05	AFR	0.0223845	0.0169647	0.0276871
EUR_AFR	EAS	52	21	500	0.05	EUR	0.0258785	0.0198909	0.0325256
EUR_AFR	EAS	52	21	1000	0.03	Combined	0.0135986	0.00962281	0.0183794
EUR_AFR	EAS	52	21	1000	0.03	AFR	0.0127373	0.00853051	0.0175381
EUR_AFR	EAS	52	21	1000	0.03	EUR	0.0123005	0.00826009	0.0168229
EUR_AFR	EAS	52	21	1000	0.05	Combined	0.0209691	0.0158971	0.026788
EUR_AFR	EAS	52	21	1000	0.05	AFR	0.0200106	0.014827	0.0255329
EUR_AFR	EAS	52	21	1000	0.05	EUR	0.0217608	0.0168036	0.0274468
EUR_AFR	EAS	52	22	100	0.03	Combined	0.0168475	0.0116692	0.0222609
EUR_AFR	EAS	52	22	100	0.03	AFR	0.0150045	0.0107105	0.0203028
EUR_AFR	EAS	52	22	100	0.03	EUR	0.0173318	0.0123996	0.0230778
EUR_AFR	EAS	52	22	100	0.05	Combined	0.0293418	0.0235126	0.0357025
EUR_AFR	EAS	52	22	100	0.05	AFR	0.0230011	0.0177084	0.0288562
EUR_AFR	EAS	52	22	100	0.05	EUR	0.0317868	0.0254828	0.0384072
EUR_AFR	EAS	52	22	500	0.03	Combined	0.0173685	0.012732	0.0227914
EUR_AFR	EAS	52	22	500	0.03	AFR	0.0131336	0.00899148	0.0179207
EUR_AFR	EAS	52	22	500	0.03	EUR	0.0158551	0.0115353	0.0209846
EUR_AFR	EAS	52	22	500	0.05	Combined	0.0230279	0.0176884	0.0289585
EUR_AFR	EAS	52	22	500	0.05	AFR	0.0225593	0.016956	0.0289504
EUR_AFR	EAS	52	22	500	0.05	EUR	0.0257133	0.019748	0.0318818
EUR_AFR	EAS	52	22	1000	0.03	Combined	0.0135037	0.0093257	0.0184332
EUR_AFR	EAS	52	22	1000	0.03	AFR	0.0133319	0.00912391	0.0183023
EUR_AFR	EAS	52	22	1000	0.03	EUR	0.0122724	0.00805197	0.0165187
EUR_AFR	EAS	52	22	1000	0.05	Combined	0.021747	0.0165514	0.0278907
EUR_AFR	EAS	52	22	1000	0.05	AFR	0.0201457	0.0145235	0.0263032
EUR_AFR	EAS	52	22	1000	0.05	EUR	0.0216413	0.0162201	0.0271219
EUR_AFR	EAS	52	23	100	0.03	Combined	0.0162806	0.0115559	0.0217367
EUR_AFR	EAS	52	23	100	0.03	AFR	0.0150371	0.0108392	0.0201975
EUR_AFR	EAS	52	23	100	0.03	EUR	0.017842	0.0128979	0.0234924
EUR_AFR	EAS	52	23	100	0.05	Combined	0.0293959	0.0237339	0.0362792
EUR_AFR	EAS	52	23	100	0.05	AFR	0.0232337	0.0174492	0.0291571
EUR_AFR	EAS	52	23	100	0.05	EUR	0.0316156	0.0253161	0.0386141
EUR_AFR	EAS	52	23	500	0.03	Combined	0.0172266	0.0127157	0.0229236
EUR_AFR	EAS	52	23	500	0.03	AFR	0.0131657	0.00908229	0.018144
EUR_AFR	EAS	52	23	500	0.03	EUR	0.0156455	0.0109569	0.0212226
EUR_AFR	EAS	52	23	500	0.05	Combined	0.0234639	0.0182208	0.0300458
EUR_AFR	EAS	52	23	500	0.05	AFR	0.0231135	0.0180183	0.0290406
EUR_AFR	EAS	52	23	500	0.05	EUR	0.0254695	0.0199944	0.031675
EUR_AFR	EAS	52	23	1000	0.03	Combined	0.0129381	0.00879488	0.0176159
EUR_AFR	EAS	52	23	1000	0.03	AFR	0.0131444	0.00890256	0.0174401
EUR_AFR	EAS	52	23	1000	0.03	EUR	0.0123018	0.00841011	0.0164728
EUR_AFR	EAS	52	23	1000	0.05	Combined	0.0208914	0.0157346	0.0268695
EUR_AFR	EAS	52	23	1000	0.05	AFR	0.0194374	0.0145924	0.0251712
EUR_AFR	EAS	52	23	1000	0.05	EUR	0.0219889	0.0165676	0.0279313
EUR_AFR	EAS	52	24	100	0.03	Combined	0.0170004	0.0123565	0.0224503
EUR_AFR	EAS	52	24	100	0.03	AFR	0.0151094	0.0109796	0.020328
EUR_AFR	EAS	52	24	100	0.03	EUR	0.0182367	0.01341	0.0238482
EUR_AFR	EAS	52	24	100	0.05	Combined	0.029859	0.0235969	0.0366083
EUR_AFR	EAS	52	24	100	0.05	AFR	0.022914	0.0173865	0.0287567
EUR_AFR	EAS	52	24	100	0.05	EUR	0.0320429	0.0256387	0.0391188
EUR_AFR	EAS	52	24	500	0.03	Combined	0.0170481	0.0125482	0.0224768
EUR_AFR	EAS	52	24	500	0.03	AFR	0.0128502	0.00926455	0.0174417
EUR_AFR	EAS	52	24	500	0.03	EUR	0.0156961	0.0114447	0.021161
EUR_AFR	EAS	52	24	500	0.05	Combined	0.0225766	0.0174028	0.0284553
EUR_AFR	EAS	52	24	500	0.05	AFR	0.0226724	0.0169996	0.0286075
EUR_AFR	EAS	52	24	500	0.05	EUR	0.0252298	0.0194836	0.0318418
EUR_AFR	EAS	52	24	1000	0.03	Combined	0.013448	0.00889331	0.0180536
EUR_AFR	EAS	52	24	1000	0.03	AFR	0.0132036	0.00894454	0.018371
EUR_AFR	EAS	52	24	1000	0.03	EUR	0.0125022	0.00868172	0.0172017
EUR_AFR	EAS	52	24	1000	0.05	Combined	0.0210921	0.0162936	0.0268222
EUR_AFR	EAS	52	24	1000	0.05	AFR	0.0201099	0.0147769	0.026493
EUR_AFR	EAS	52	24	1000	0.05	EUR	0.020892	0.0156763	0.0265705
EUR_AFR	EAS	52	25	100	0.03	Combined	0.0159882	0.0116664	0.0209816
EUR_AFR	EAS	52	25	100	0.03	AFR	0.0149362	0.0103732	0.0197566
EUR_AFR	EAS	52	25	100	0.03	EUR	0.0169413	0.0124629	0.0222165
EUR_AFR	EAS	52	25	100	0.05	Combined	0.0297413	0.0234364	0.0361526
EUR_AFR	EAS	52	25	100	0.05	AFR	0.0232465	0.0175867	0.0290583
EUR_AFR	EAS	52	25	100	0.05	EUR	0.0325707	0.0260024	0.0395085
EUR_AFR	EAS	52	25	500	0.03	Combined	0.0171344	0.0122422	0.0221405
EUR_AFR	EAS	52	25	500	0.03	AFR	0.0125785	0.00875814	0.0174748
EUR_AFR	EAS	52	25	500	0.03	EUR	0.016024	0.0117402	0.0213997
EUR_AFR	EAS	52	25	500	0.05	Combined	0.024568	0.0192281	0.030194
EUR_AFR	EAS	52	25	500	0.05	AFR	0.022922	0.0174851	0.0288813
EUR_AFR	EAS	52	25	500	0.05	EUR	0.0247845	0.0192184	0.0312809
EUR_AFR	EAS	52	25	1000	0.03	Combined	0.0133528	0.00933455	0.0181123
EUR_AFR	EAS	52	25	1000	0.03	AFR	0.0137968	0.00956015	0.0184676
EUR_AFR	EAS	52	25	1000	0.03	EUR	0.0126105	0.00863974	0.0170148
EUR_AFR	EAS	52	25	1000	0.05	Combined	0.0209794	0.0157818	0.02677
EUR_AFR	EAS	52	25	1000	0.05	AFR	0.0198729	0.0145559	0.025479
EUR_AFR	EAS	52	25	1000	0.05	EUR	0.0207515	0.0162384	0.0261516
EUR_AFR	EAS	52	26	100	0.03	Combined	0.016447	0.0118075	0.0214725
EUR_AFR	EAS	52	26	100	0.03	AFR	0.0154036	0.0111969	0.0200765
EUR_AFR	EAS	52	26	100	0.03	EUR	0.0170779	0.0121634	0.0227788
EUR_AFR	EAS	52	26	100	0.05	Combined	0.0294092	0.0233502	0.0362974
EUR_AFR	EAS	52	26	100	0.05	AFR	0.0228139	0.0173972	0.0288263
EUR_AFR	EAS	52	26	100	0.05	EUR	0.0318509	0.0259061	0.0389473
EUR_AFR	EAS	52	26	500	0.03	Combined	0.0178771	0.0133809	0.0232979
EUR_AFR	EAS	52	26	500	0.03	AFR	0.0128102	0.00884388	0.0176466
EUR_AFR	EAS	52	26	500	0.03	EUR	0.0163349	0.0116696	0.0216817
EUR_AFR	EAS	52	26	500	0.05	Combined	0.023681	0.0182361	0.0300174
EUR_AFR	EAS	52	26	500	0.05	AFR	0.0226557	0.0171272	0.029179
EUR_AFR	EAS	52	26	500	0.05	EUR	0.023602	0.0181507	0.0296355
EUR_AFR	EAS	52	26	1000	0.03	Combined	0.0138204	0.00984528	0.0185669
EUR_AFR	EAS	52	26	1000	0.03	AFR	0.0137656	0.00954142	0.0187043
EUR_AFR	EAS	52	26	1000	0.03	EUR	0.0126912	0.00871927	0.0176489
EUR_AFR	EAS	52	26	1000	0.05	Combined	0.0210909	0.0162707	0.0270349
EUR_AFR	EAS	52	26	1000	0.05	AFR	0.0200879	0.0149846	0.0260052
EUR_AFR	EAS	52	26	1000	0.05	EUR	0.0214998	0.0166594	0.0278711
EUR_AFR	EAS	52	27	100	0.03	Combined	0.0163363	0.011734	0.0218553
EUR_AFR	EAS	52	27	100	0.03	AFR	0.0151192	0.0107607	0.020448
EUR_AFR	EAS	52	27	100	0.03	EUR	0.0164737	0.0119842	0.0219347
EUR_AFR	EAS	52	27	100	0.05	Combined	0.0291115	0.0228068	0.0358303
EUR_AFR	EAS	52	27	100	0.05	AFR	0.0225846	0.0173888	0.0282748
EUR_AFR	EAS	52	27	100	0.05	EUR	0.0314541	0.025108	0.0384384
EUR_AFR	EAS	52	27	500	0.03	Combined	0.0178251	0.0131218	0.0233504
EUR_AFR	EAS	52	27	500	0.03	AFR	0.0124632	0.00867828	0.0168737
EUR_AFR	EAS	52	27	500	0.03	EUR	0.0161084	0.011745	0.0215113
EUR_AFR	EAS	52	27	500	0.05	Combined	0.0231563	0.0176705	0.0292663
EUR_AFR	EAS	52	27	500	0.05	AFR	0.0227121	0.0172702	0.028919
EUR_AFR	EAS	52	27	500	0.05	EUR	0.0227429	0.0173268	0.0291882
EUR_AFR	EAS	52	27	1000	0.03	Combined	0.0136036	0.00934147	0.0190969
EUR_AFR	EAS	52	27	1000	0.03	AFR	0.0134096	0.0094603	0.0176663
EUR_AFR	EAS	52	27	1000	0.03	EUR	0.0124716	0.00849352	0.0173698
EUR_AFR	EAS	52	27	1000	0.05	Combined	0.0212384	0.0164484	0.0268315
EUR_AFR	EAS	52	27	1000	0.05	AFR	0.0203782	0.0150538	0.0264456
EUR_AFR	EAS	52	27	1000	0.05	EUR	0.0213227	0.0159932	0.0271668
EUR_AFR	EAS	52	28	100	0.03	Combined	0.0166294	0.0122927	0.0220573
EUR_AFR	EAS	52	28	100	0.03	AFR	0.015349	0.0109948	0.0201091
EUR_AFR	EAS	52	28	100	0.03	EUR	0.0166101	0.0119432	0.0222271
EUR_AFR	EAS	52	28	100	0.05	Combined	0.0285373	0.0224149	0.0351801
EUR_AFR	EAS	52	28	100	0.05	AFR	0.0227774	0.0176694	0.0291002
EUR_AFR	EAS	52	28	100	0.05	EUR	0.0312351	0.0247874	0.0377292
EUR_AFR	EAS	52	28	500	0.03	Combined	0.0181614	0.0129972	0.0239191
EUR_AFR	EAS	52	28	500	0.03	AFR	0.0130737	0.00918014	0.017824
EUR_AFR	EAS	52	28	500	0.03	EUR	0.0162538	0.0114435	0.02179
EUR_AFR	EAS	52	28	500	0.05	Combined	0.0232496	0.0176999	0.0295972
EUR_AFR	EAS	52	28	500	0.05	AFR	0.0228255	0.0173062	0.0286594
EUR_AFR	EAS	52	28	500	0.05	EUR	0.0241544	0.0187994	0.0309102
EUR_AFR	EAS	52	28	1000	0.03	Combined	0.0140386	0.00986061	0.0189629
EUR_AFR	EAS	52	28	1000	0.03	AFR	0.0136956	0.00968397	0.0190549
EUR_AFR	EAS	52	28	1000	0.03	EUR	0.0132059	0.0090918	0.0180118
EUR_AFR	EAS	52	28	1000	0.05	Combined	0.0220472	0.0169209	0.0284682
EUR_AFR	EAS	52	28	1000	0.05	AFR	0.0200931	0.0147267	0.0254713
EUR_AFR	EAS	52	28	1000	0.05	EUR	0.0207363	0.0156895	0.0263955
EUR_AFR	EAS	52	29	100	0.03	Combined	0.0166799	0.0122679	0.0220217
EUR_AFR	EAS	52	29	100	0.03	AFR	0.0152059	0.0108761	0.0201501
EUR_AFR	EAS	52	29	100	0.03	EUR	0.0160955	0.0115197	0.0214864
EUR_AFR	EAS	52	29	100	0.05	Combined	0.0287416	0.0225689	0.0360859
EUR_AFR	EAS	52	29	100	0.05	AFR	0.0226948	0.0174966	0.028355
EUR_AFR	EAS	52	29	100	0.05	EUR	0.0312327	0.0250982	0.038249
EUR_AFR	EAS	52	29	500	0.03	Combined	0.0179567	0.0132299	0.023584
EUR_AFR	EAS	52	29	500	0.03	AFR	0.0126243	0.00859906	0.0172432
EUR_AFR	EAS	52	29	500	0.03	EUR	0.01642	0.0116905	0.0220518
EUR_AFR	EAS	52	29	500	0.05	Combined	0.0228279	0.0173654	0.0289472
EUR_AFR	EAS	52	29	500	0.05	AFR	0.0226538	0.0171905	0.0285186
EUR_AFR	EAS	52	29	500	0.05	EUR	0.0226631	0.0171227	0.0284243
EUR_AFR	EAS	52	29	1000	0.03	Combined	0.0139458	0.00944312	0.0192015
EUR_AFR	EAS	52	29	1000	0.03	AFR	0.013443	0.00920115	0.0182794
EUR_AFR	EAS	52	29	1000	0.03	EUR	0.0124717	0.00847583	0.0171893
EUR_AFR	EAS	52	29	1000	0.05	Combined	0.0212798	0.0161929	0.0269261
EUR_AFR	EAS	52	29	1000	0.05	AFR	0.0204199	0.0153061	0.0260887
EUR_AFR	EAS	52	29	1000	0.05	EUR	0.0214134	0.0161447	0.0273994
EUR_AFR	EAS	52	30	100	0.03	Combined	0.0169601	0.0124156	0.0226603
EUR_AFR	EAS	52	30	100	0.03	AFR	0.0153564	0.0110522	0.0206894
EUR_AFR	EAS	52	30	100	0.03	EUR	0.0166473	0.0119059	0.0221055
EUR_AFR	EAS	52	30	100	0.05	Combined	0.0277995	0.0220918	0.0344556
EUR_AFR	EAS	52	30	100	0.05	AFR	0.0225506	0.0173839	0.0285384
EUR_AFR	EAS	52	30	100	0.05	EUR	0.0304063	0.0239894	0.0367929
EUR_AFR	EAS	52	30	500	0.03	Combined	0.0176255	0.0127805	0.0228772
EUR_AFR	EAS	52	30	500	0.03	AFR	0.0125395	0.00866197	0.017136
EUR_AFR	EAS	52	30	500	0.03	EUR	0.0162673	0.0114941	0.0218277
EUR_AFR	EAS	52	30	500	0.05	Combined	0.0235571	0.017888	0.0298528
EUR_AFR	EAS	52	30	500	0.05	AFR	0.0229439	0.0175623	0.0291848
EUR_AFR	EAS	52	30	500	0.05	EUR	0.0234211	0.017968	0.0296635
EUR_AFR	EAS	52	30	1000	0.03	Combined	0.0135761	0.00945657	0.018203
EUR_AFR	EAS	52	30	1000	0.03	AFR	0.0135485	0.00912279	0.0184728
EUR_AFR	EAS	52	30	1000	0.03	EUR	0.011997	0.00796206	0.0165883
EUR_AFR	EAS	52	30	1000	0.05	Combined	0.0216942	0.0161623	0.0276096
EUR_AFR	EAS	52	30	1000	0.05	AFR	0.0205896	0.0156952	0.0263797
EUR_AFR	EAS	52	30	1000	0.05	EUR	0.0209105	0.0160276	0.0263082
EUR_AFR	EAS	52	31	100	0.03	Combined	0.0159899	0.0112064	0.0215719
EUR_AFR	EAS	52	31	100	0.03	AFR	0.0146494	0.0103311	0.0195808
EUR_AFR	EAS	52	31	100	0.03	EUR	0.0162355	0.0115515	0.021508
EUR_AFR	EAS	52	31	100	0.05	Combined	0.0276895	0.0218591	0.0339269
EUR_AFR	EAS	52	31	100	0.05	AFR	0.0226443	0.0174254	0.0285963
EUR_AFR	EAS	52	31	100	0.05	EUR	0.0291037	0.0226215	0.0360463
EUR_AFR	EAS	52	31	500	0.03	Combined	0.0171593	0.0127223	0.0225726
EUR_AFR	EAS	52	31	500	0.03	AFR	0.0127161	0.00886478	0.0173595
EUR_AFR	EAS	52	31	500	0.03	EUR	0.016712	0.0118583	0.0217709
EUR_AFR	EAS	52	31	500	0.05	Combined	0.0231683	0.0172881	0.0296889
EUR_AFR	EAS	52	31	500	0.05	AFR	0.0227059	0.0176742	0.028848
EUR_AFR	EAS	52	31	500	0.05	EUR	0.0224269	0.0171569	0.0282759
EUR_AFR	EAS	52	31	1000	0.03	Combined	0.0137243	0.00974346	0.0189264
EUR_AFR	EAS	52	31	1000	0.03	AFR	0.0131147	0.00914645	0.0181707
EUR_AFR	EAS	52	31	1000	0.03	EUR	0.0127521	0.00871075	0.0179763
EUR_AFR	EAS	52	31	1000	0.05	Combined	0.0222831	0.0165057	0.0282311
EUR_AFR	EAS	52	31	1000	0.05	AFR	0.0202063	0.0154797	0.0264226
EUR_AFR	EAS	52	31	1000	0.05	EUR	0.0209087	0.0157178	0.0267522
EUR_AFR	EAS	52	32	100	0.03	Combined	0.0161455	0.0116822	0.0208431
EUR_AFR	EAS	52	32	100	0.03	AFR	0.0156498	0.0113392	0.0208971
EUR_AFR	EAS	52	32	100	0.03	EUR	0.0160682	0.0114767	0.0218055
EUR_AFR	EAS	52	32	100	0.05	Combined	0.0277181	0.021833	0.0335136
EUR_AFR	EAS	52	32	100	0.05	AFR	0.0228911	0.0172518	0.0285895
EUR_AFR	EAS	52	32	100	0.05	EUR	0.0284384	0.0226285	0.0350299
EUR_AFR	EAS	52	32	500	0.03	Combined	0.0175967	0.0126984	0.0230595
EUR_AFR	EAS	52	32	500	0.03	AFR	0.0128899	0.00850704	0.0175521
EUR_AFR	EAS	52	32	500	0.03	EUR	0.016452	0.0119092	0.0219098
EUR_AFR	EAS	52	32	500	0.05	Combined	0.0219983	0.0166354	0.0279024
EUR_AFR	EAS	52	32	500	0.05	AFR	0.0227043	0.0174423	0.0288492
EUR_AFR	EAS	52	32	500	0.05	EUR	0.0212281	0.0159357	0.0269819
EUR_AFR	EAS	52	32	1000	0.03	Combined	0.0148397	0.010612	0.0201335
EUR_AFR	EAS	52	32	1000	0.03	AFR	0.0137741	0.00985094	0.018877
EUR_AFR	EAS	52	32	1000	0.03	EUR	0.0129648	0.00910043	0.0179795
EUR_AFR	EAS	52	32	1000	0.05	Combined	0.0217223	0.0162333	0.027581
EUR_AFR	EAS	52	32	1000	0.05	AFR	0.0201816	0.0147328	0.0255883
EUR_AFR	EAS	52	32	1000	0.05	EUR	0.0206623	0.0159283	0.0263233
EUR_AFR	EAS	52	33	100	0.03	Combined	0.0166007	0.0122195	0.0218424
EUR_AFR	EAS	52	33	100	0.03	AFR	0.0157366	0.0114368	0.0207502
EUR_AFR	EAS	52	33	100	0.03	EUR	0.0164439	0.0116972	0.0216268
EUR_AFR	EAS	52	33	100	0.05	Combined	0.0280493	0.0223319	0.0345983
EUR_AFR	EAS	52	33	100	0.05	AFR	0.0226997	0.0175986	0.0289273
EUR_AFR	EAS	52	33	100	0.05	EUR	0.028347	0.0223551	0.0348853
EUR_AFR	EAS	52	33	500	0.03	Combined	0.0175482	0.0129614	0.0226188
EUR_AFR	EAS	52	33	500	0.03	AFR	0.0130301	0.00909649	0.0179155
EUR_AFR	EAS	52	33	500	0.03	EUR	0.0164951	0.0118563	0.0215716
EUR_AFR	EAS	52	33	500	0.05	Combined	0.0220313	0.0167774	0.0283329
EUR_AFR	EAS	52	33	500	0.05	AFR	0.022819	0.0175189	0.0295874
EUR_AFR	EAS	52	33	500	0.05	EUR	0.0219947	0.0167541	0.027905
EUR_AFR	EAS	52	33	1000	0.03	Combined	0.0145428	0.0100073	0.0195773
EUR_AFR	EAS	52	33	1000	0.03	AFR	0.0136977	0.00937498	0.0185543
EUR_AFR	EAS	52	33	1000	0.03	EUR	0.0127263	0.00872757	0.0174627
EUR_AFR	EAS	52	33	1000	0.05	Combined	0.0216156	0.0165339	0.0271838
EUR_AFR	EAS	52	33	1000	0.05	AFR	0.0201725	0.0152822	0.0259627
EUR_AFR	EAS	52	33	1000	0.05	EUR	0.021372	0.0164352	0.0275216
EUR_AFR	EAS	52	34	100	0.03	Combined	0.0152778	0.0106964	0.0205495
EUR_AFR	EAS	52	34	100	0.03	AFR	0.0157271	0.0110453	0.0203624
EUR_AFR	EAS	52	34	100	0.03	EUR	0.0166032	0.0122769	0.0218922
EUR_AFR	EAS	52	34	100	0.05	Combined	0.0276446	0.0220673	0.0344498
EUR_AFR	EAS	52	34	100	0.05	AFR	0.0228824	0.0176693	0.0286874
EUR_AFR	EAS	52	34	100	0.05	EUR	0.028252	0.0223241	0.0343711
EUR_AFR	EAS	52	34	500	0.03	Combined	0.0171426	0.0122469	0.0226406
EUR_AFR	EAS	52	34	500	0.03	AFR	0.013186	0.00898275	0.0177242
EUR_AFR	EAS	52	34	500	0.03	EUR	0.0170982	0.0123605	0.0222753
EUR_AFR	EAS	52	34	500	0.05	Combined	0.0223595	0.0170576	0.0284523
EUR_AFR	EAS	52	34	500	0.05	AFR	0.0225174	0.0171644	0.0284838
EUR_AFR	EAS	52	34	500	0.05	EUR	0.0212787	0.0161835	0.0268423
EUR_AFR	EAS	52	34	1000	0.03	Combined	0.0144815	0.0100576	0.0197749
EUR_AFR	EAS	52	34	1000	0.03	AFR	0.0140359	0.00978523	0.0190709
EUR_AFR	EAS	52	34	1000	0.03	EUR	0.0129351	0.00863661	0.0177735
EUR_AFR	EAS	52	34	1000	0.05	Combined	0.0217188	0.0163975	0.0277874
EUR_AFR	EAS	52	34	1000	0.05	AFR	0.0199792	0.0145806	0.025847
EUR_AFR	EAS	52	34	1000	0.05	EUR	0.0207978	0.0153898	0.0264991
EUR_AFR	EAS	52	35	100	0.03	Combined	0.0158235	0.0112389	0.0207218
EUR_AFR	EAS	52	35	100	0.03	AFR	0.0157553	0.0112719	0.0208887
EUR_AFR	EAS	52	35	100	0.03	EUR	0.0166056	0.0118251	0.0217002
EUR_AFR	EAS	52	35	100	0.05	Combined	0.0277778	0.02203	0.0348572
EUR_AFR	EAS	52	35	100	0.05	AFR	0.0228302	0.0174683	0.0287241
EUR_AFR	EAS	52	35	100	0.05	EUR	0.0291458	0.0232505	0.0360503
EUR_AFR	EAS	52	35	500	0.03	Combined	0.0177088	0.0129212	0.0235178
EUR_AFR	EAS	52	35	500	0.03	AFR	0.0131211	0.00915746	0.0177552
EUR_AFR	EAS	52	35	500	0.03	EUR	0.0169863	0.0123559	0.0224691
EUR_AFR	EAS	52	35	500	0.05	Combined	0.0217389	0.0164512	0.0277392
EUR_AFR	EAS	52	35	500	0.05	AFR	0.0230049	0.0178337	0.0293746
EUR_AFR	EAS	52	35	500	0.05	EUR	0.0219187	0.016577	0.0278701
EUR_AFR	EAS	52	35	1000	0.03	Combined	0.014567	0.0102015	0.0195409
EUR_AFR	EAS	52	35	1000	0.03	AFR	0.0136591	0.00950724	0.0185977
EUR_AFR	EAS	52	35	1000	0.03	EUR	0.0130308	0.00912419	0.0181091
EUR_AFR	EAS	52	35	1000	0.05	Combined	0.020621	0.0155616	0.0263825
EUR_AFR	EAS	52	35	1000	0.05	AFR	0.019317	0.0143574	0.0250808
EUR_AFR	EAS	52	35	1000	0.05	EUR	0.0205399	0.01556	0.0265604
EUR_AFR	EAS	52	36	100	0.03	Combined	0.0156655	0.0111926	0.0205283
EUR_AFR	EAS	52	36	100	0.03	AFR	0.0155309	0.010864	0.0210266
EUR_AFR	EAS	52	36	100	0.03	EUR	0.0161612	0.0117101	0.0213592
EUR_AFR	EAS	52	36	100	0.05	Combined	0.028028	0.0221831	0.0343733
EUR_AFR	EAS	52	36	100	0.05	AFR	0.0227686	0.0173424	0.0285477
EUR_AFR	EAS	52	36	100	0.05	EUR	0.0277143	0.0218776	0.0340806
EUR_AFR	EAS	52	36	500	0.03	Combined	0.0180156	0.0130147	0.0233759
EUR_AFR	EAS	52	36	500	0.03	AFR	0.0131158	0.00914018	0.017516
EUR_AFR	EAS	52	36	500	0.03	EUR	0.0165039	0.0120859	0.021549
EUR_AFR	EAS	52	36	500	0.05	Combined	0.0222422	0.0167969	0.0279489
EUR_AFR	EAS	52	36	500	0.05	AFR	0.0229838	0.0177601	0.0288696
EUR_AFR	EAS	52	36	500	0.05	EUR	0.0219374	0.0170233	0.0277095
EUR_AFR	EAS	52	36	1000	0.03	Combined	0.0147341	0.0104535	0.0198967
EUR_AFR	EAS	52	36	1000	0.03	AFR	0.0135494	0.00950565	0.0187247
EUR_AFR	EAS	52	36	1000	0.03	EUR	0.0131695	0.00937041	0.0180359
EUR_AFR	EAS	52	36	1000	0.05	Combined	0.0211795	0.0160247	0.0267109
EUR_AFR	EAS	52	36	1000	0.05	AFR	0.0198964	0.0152449	0.0256727
EUR_AFR	EAS	52	36	1000	0.05	EUR	0.0209805	0.0157001	0.0263809
EUR_AFR	EAS	52	37	100	0.03	Combined	0.0157178	0.0109821	0.0210861
EUR_AFR	EAS	52	37	100	0.03	AFR	0.0154839	0.0111942	0.0207373
EUR_AFR	EAS	52	37	100	0.03	EUR	0.0160294	0.0113577	0.0212107
EUR_AFR	EAS	52	37	100	0.05	Combined	0.0276656	0.0218914	0.0345125
EUR_AFR	EAS	52	37	100	0.05	AFR	0.0229111	0.0175491	0.0288781
EUR_AFR	EAS	52	37	100	0.05	EUR	0.0285833	0.0222145	0.0352606
EUR_AFR	EAS	52	37	500	0.03	Combined	0.0172213	0.0123393	0.0228487
EUR_AFR	EAS	52	37	500	0.03	AFR	0.0130731	0.00901024	0.0173553
EUR_AFR	EAS	52	37	500	0.03	EUR	0.0168924	0.0119108	0.0225492
EUR_AFR	EAS	52	37	500	0.05	Combined	0.0213484	0.0159492	0.0275159
EUR_AFR	EAS	52	37	500	0.05	AFR	0.0231754	0.018042	0.0290117
EUR_AFR	EAS	52	37	500	0.05	EUR	0.0212633	0.0159316	0.027441
EUR_AFR	EAS	52	37	1000	0.03	Combined	0.0137691	0.00946178	0.0185429
EUR_AFR	EAS	52	37	1000	0.03	AFR	0.0135525	0.0093274	0.0186065
EUR_AFR	EAS	52	37	1000	0.03	EUR	0.0126829	0.00865815	0.0173616
EUR_AFR	EAS	52	37	1000	0.05	Combined	0.0205581	0.0151206	0.0260974
EUR_AFR	EAS	52	37	1000	0.05	AFR	0.0198836	0.0147034	0.0256766
EUR_AFR	EAS	52	37	1000	0.05	EUR	0.0201314	0.0150933	0.0256838
EUR_AFR	EAS	52	38	100	0.03	Combined	0.0154727	0.0109573	0.0207785
EUR_AFR	EAS	52	38	100	0.03	AFR	0.0155947	0.0110828	0.0209542
EUR_AFR	EAS	52	38	100	0.03	EUR	0.0162194	0.0116744	0.021531
EUR_AFR	EAS	52	38	100	0.05	Combined	0.0275776	0.0219437	0.0348968
EUR_AFR	EAS	52	38	100	0.05	AFR	0.0234372	0.018248	0.0293689
EUR_AFR	EAS	52	38	100	0.05	EUR	0.0282531	0.0227481	0.0349201
EUR_AFR	EAS	52	38	500	0.03	Combined	0.017306	0.0124326	0.0232198
EUR_AFR	EAS	52	38	500	0.03	AFR	0.0132016	0.00909705	0.0181953
EUR_AFR	EAS	52	38	500	0.03	EUR	0.0169261	0.0121275	0.0221727
EUR_AFR	EAS	52	38	500	0.05	Combined	0.0219113	0.0164984	0.0281705
EUR_AFR	EAS	52	38	500	0.05	AFR	0.0234692	0.0178877	0.0299929
EUR_AFR	EAS	52	38	500	0.05	EUR	0.020945	0.0153864	0.0267735
EUR_AFR	EAS	52	38	1000	0.03	Combined	0.014736	0.0104763	0.0199915
EUR_AFR	EAS	52	38	1000	0.03	AFR	0.0137683	0.00959779	0.0185253
EUR_AFR	EAS	52	38	1000	0.03	EUR	0.0130812	0.00909974	0.0172816
EUR_AFR	EAS	52	38	1000	0.05	Combined	0.0207215	0.0154832	0.0263658
EUR_AFR	EAS	52	38	1000	0.05	AFR	0.0197856	0.0146759	0.0254059
EUR_AFR	EAS	52	38	1000	0.05	EUR	0.0206022	0.0154308	0.0261717
EUR_AFR	EAS	52	39	100	0.03	Combined	0.0145704	0.0101885	0.0199268
EUR_AFR	EAS	52	39	100	0.03	AFR	0.0152887	0.0108277	0.0208861
EUR_AFR	EAS	52	39	100	0.03	EUR	0.0162779	0.0115799	0.021571
EUR_AFR	EAS	52	39	100	0.05	Combined	0.0279651	0.0218917	0.0347894
EUR_AFR	EAS	52	39	100	0.05	AFR	0.0235174	0.0183683	0.02932
EUR_AFR	EAS	52	39	100	0.05	EUR	0.0273392	0.0220838	0.0336472
EUR_AFR	EAS	52	39	500	0.03	Combined	0.0167362	0.0125675	0.0223366
EUR_AFR	EAS	52	39	500	0.03	AFR	0.0132081	0.00942611	0.0177197
EUR_AFR	EAS	52	39	500	0.03	EUR	0.0165633	0.0119939	0.0218229
EUR_AFR	EAS	52	39	500	0.05	Combined	0.0231838	0.0176794	0.029406
EUR_AFR	EAS	52	39	500	0.05	AFR	0.0231345	0.0176371	0.0291174
EUR_AFR	EAS	52	39	500	0.05	EUR	0.0213493	0.0162454	0.0273269
EUR_AFR	EAS	52	39	1000	0.03	Combined	0.0144214	0.0100701	0.0195689
EUR_AFR	EAS	52	39	1000	0.03	AFR	0.0134677	0.00928832	0.0185379
EUR_AFR	EAS	52	39	1000	0.03	EUR	0.013091	0.00901361	0.0175904
EUR_AFR	EAS	52	39	1000	0.05	Combined	0.0208898	0.0157435	0.026973
EUR_AFR	EAS	52	39	1000	0.05	AFR	0.020252	0.0154193	0.0258742
EUR_AFR	EAS	52	39	1000	0.05	EUR	0.0201717	0.0153287	0.026133
EUR_AFR	EAS	52	40	100	0.03	Combined	0.0148385	0.0105376	0.0200489
EUR_AFR	EAS	52	40	100	0.03	AFR	0.0148277	0.0105349	0.0201169
EUR_AFR	EAS	52	40	100	0.03	EUR	0.0151524	0.0107349	0.0199556
EUR_AFR	EAS	52	40	100	0.05	Combined	0.0273837	0.0217389	0.0337699
EUR_AFR	EAS	52	40	100	0.05	AFR	0.0229939	0.0179429	0.0289267
EUR_AFR	EAS	52	40	100	0.05	EUR	0.0281996	0.0222413	0.0350896
EUR_AFR	EAS	52	40	500	0.03	Combined	0.0167848	0.0119989	0.0227362
EUR_AFR	EAS	52	40	500	0.03	AFR	0.0132082	0.00916271	0.0182187
EUR_AFR	EAS	52	40	500	0.03	EUR	0.0165231	0.0120185	0.0216434
EUR_AFR	EAS	52	40	500	0.05	Combined	0.0224864	0.0171135	0.0288106
EUR_AFR	EAS	52	40	500	0.05	AFR	0.0229507	0.0170739	0.0293093
EUR_AFR	EAS	52	40	500	0.05	EUR	0.0211133	0.0161573	0.0268133
EUR_AFR	EAS	52	40	1000	0.03	Combined	0.0142423	0.0100285	0.0192074
EUR_AFR	EAS	52	40	1000	0.03	AFR	0.0134352	0.0093776	0.0182628
EUR_AFR	EAS	52	40	1000	0.03	EUR	0.0123452	0.00876782	0.0170549
EUR_AFR	EAS	52	40	1000	0.05	Combined	0.0203719	0.0155538	0.0260274
EUR_AFR	EAS	52	40	1000	0.05	AFR	0.0197101	0.0148438	0.0253317
EUR_AFR	EAS	52	40	1000	0.05	EUR	0.0184886	0.0137352	0.0240195
EUR_AFR	EAS	52	41	100	0.03	Combined	0.014753	0.0103168	0.019347
EUR_AFR	EAS	52	41	100	0.03	AFR	0.0152036	0.0103133	0.0203046
EUR_AFR	EAS	52	41	100	0.03	EUR	0.0159819	0.0114942	0.0212177
EUR_AFR	EAS	52	41	100	0.05	Combined	0.0273366	0.0214665	0.0343285
EUR_AFR	EAS	52	41	100	0.05	AFR	0.0230154	0.0177036	0.0290458
EUR_AFR	EAS	52	41	100	0.05	EUR	0.0272598	0.0217269	0.033292
EUR_AFR	EAS	52	41	500	0.03	Combined	0.0170559	0.0123246	0.022664
EUR_AFR	EAS	52	41	500	0.03	AFR	0.0131913	0.00920873	0.0181059
EUR_AFR	EAS	52	41	500	0.03	EUR	0.0172502	0.0124098	0.0226359
EUR_AFR	EAS	52	41	500	0.05	Combined	0.0231285	0.017442	0.0295172
EUR_AFR	EAS	52	41	500	0.05	AFR	0.0230642	0.0173741	0.0284632
EUR_AFR	EAS	52	41	500	0.05	EUR	0.0205411	0.0154762	0.0263391
EUR_AFR	EAS	52	41	1000	0.03	Combined	0.0134466	0.00922432	0.018739
EUR_AFR	EAS	52	41	1000	0.03	AFR	0.0130766	0.00940126	0.0181221
EUR_AFR	EAS	52	41	1000	0.03	EUR	0.0120682	0.00814542	0.0167738
EUR_AFR	EAS	52	41	1000	0.05	Combined	0.0204122	0.0153271	0.0260362
EUR_AFR	EAS	52	41	1000	0.05	AFR	0.0200607	0.0150799	0.0259391
EUR_AFR	EAS	52	41	1000	0.05	EUR	0.0195772	0.0144854	0.0248543
EUR_AFR	EAS	52	42	100	0.03	Combined	0.0145111	0.010319	0.0197279
EUR_AFR	EAS	52	42	100	0.03	AFR	0.0152388	0.0107629	0.020016
EUR_AFR	EAS	52	42	100	0.03	EUR	0.01559	0.0112045	0.0208028
EUR_AFR	EAS	52	42	100	0.05	Combined	0.027503	0.0218768	0.0340334
EUR_AFR	EAS	52	42	100	0.05	AFR	0.0234458	0.0182065	0.0289356
EUR_AFR	EAS	52	42	100	0.05	EUR	0.0271004	0.0212013	0.0337524
EUR_AFR	EAS	52	42	500	0.03	Combined	0.016325	0.0117788	0.0218209
EUR_AFR	EAS	52	42	500	0.03	AFR	0.0131094	0.00916743	0.0178891
EUR_AFR	EAS	52	42	500	0.03	EUR	0.0164393	0.0119647	0.0217394
EUR_AFR	EAS	52	42	500	0.05	Combined	0.0231406	0.0178797	0.0291116
EUR_AFR	EAS	52	42	500	0.05	AFR	0.0224513	0.0173946	0.0283162
EUR_AFR	EAS	52	42	500	0.05	EUR	0.0209446	0.0160468	0.0268713
EUR_AFR	EAS	52	42	1000	0.03	Combined	0.0134939	0.00959824	0.0181268
EUR_AFR	EAS	52	42	1000	0.03	AFR	0.0133262	0.00947782	0.0182367
EUR_AFR	EAS	52	42	1000	0.03	EUR	0.0122981	0.00820388	0.0168777
EUR_AFR	EAS	52	42	1000	0.05	Combined	0.0205664	0.0155142	0.0263438
EUR_AFR	EAS	52	42	1000	0.05	AFR	0.0201286	0.0149871	0.0257238
EUR_AFR	EAS	52	42	1000	0.05	EUR	0.0192278	0.0142282	0.0250233
EUR_AFR	EAS	52	43	100	0.03	Combined	0.0151224	0.0109282	0.0200807
EUR_AFR	EAS	52	43	100	0.03	AFR	0.0148209	0.0106693	0.0196465
EUR_AFR	EAS	52	43	100	0.03	EUR	0.0155739	0.0112429	0.021072
EUR_AFR	EAS	52	43	100	0.05	Combined	0.027379	0.0216596	0.0340278
EUR_AFR	EAS	52	43	100	0.05	AFR	0.0230457	0.0178186	0.0291435
EUR_AFR	EAS	52	43	100	0.05	EUR	0.0265566	0.0211093	0.0332384
EUR_AFR	EAS	52	43	500	0.03	Combined	0.0170263	0.0123225	0.022776
EUR_AFR	EAS	52	43	500	0.03	AFR	0.013052	0.00887442	0.0180547
EUR_AFR	EAS	52	43	500	0.03	EUR	0.0168379	0.011974	0.0224259
EUR_AFR	EAS	52	43	500	0.05	Combined	0.0233712	0.0177804	0.0296103
EUR_AFR	EAS	52	43	500	0.05	AFR	0.0224543	0.0169594	0.0286802
EUR_AFR	EAS	52	43	500	0.05	EUR	0.0207745	0.0155646	0.0264506
EUR_AFR	EAS	52	43	1000	0.03	Combined	0.0141504	0.0101051	0.0193544
EUR_AFR	EAS	52	43	1000	0.03	AFR	0.0136719	0.0094358	0.018677
EUR_AFR	EAS	52	43	1000	0.03	EUR	0.0122147	0.00813919	0.0169609
EUR_AFR	EAS	52	43	1000	0.05	Combined	0.0199776	0.014879	0.0252746
EUR_AFR	EAS	52	43	1000	0.05	AFR	0.0198237	0.0144502	0.0254241
EUR_AFR	EAS	52	43	1000	0.05	EUR	0.0187879	0.0142082	0.0242553
EUR_AFR	EAS	52	44	100	0.03	Combined	0.0147747	0.0106165	0.0200229
EUR_AFR	EAS	52	44	100	0.03	AFR	0.015088	0.0106123	0.01996
EUR_AFR	EAS	52	44	100	0.03	EUR	0.0158435	0.0112259	0.0213267
EUR_AFR	EAS	52	44	100	0.05	Combined	0.0274447	0.0215439	0.0338778
EUR_AFR	EAS	52	44	100	0.05	AFR	0.0227954	0.0175333	0.0284807
EUR_AFR	EAS	52	44	100	0.05	EUR	0.0260722	0.0201106	0.0327264
EUR_AFR	EAS	52	44	500	0.03	Combined	0.0175149	0.0128714	0.0228227
EUR_AFR	EAS	52	44	500	0.03	AFR	0.0137015	0.00982671	0.0186673
EUR_AFR	EAS	52	44	500	0.03	EUR	0.0167611	0.01216	0.0222906
EUR_AFR	EAS	52	44	500	0.05	Combined	0.0220627	0.0167602	0.0282313
EUR_AFR	EAS	52	44	500	0.05	AFR	0.0220631	0.0167402	0.0282218
EUR_AFR	EAS	52	44	500	0.05	EUR	0.0196772	0.0146199	0.0259177
EUR_AFR	EAS	52	44	1000	0.03	Combined	0.0131549	0.00913623	0.0181573
EUR_AFR	EAS	52	44	1000	0.03	AFR	0.0133736	0.00944324	0.0183527
EUR_AFR	EAS	52	44	1000	0.03	EUR	0.012293	0.00825334	0.0169614
EUR_AFR	EAS	52	44	1000	0.05	Combined	0.0202854	0.0154474	0.0259639
EUR_AFR	EAS	52	44	1000	0.05	AFR	0.0198349	0.0145616	0.0257703
EUR_AFR	EAS	52	44	1000	0.05	EUR	0.0194798	0.0146068	0.0253388
EUR_AFR	EAS	52	45	100	0.03	Combined	0.0151471	0.0106948	0.0203231
EUR_AFR	EAS	52	45	100	0.03	AFR	0.0151048	0.0109049	0.0204314
EUR_AFR	EAS	52	45	100	0.03	EUR	0.0157751	0.0110128	0.0207938
EUR_AFR	EAS	52	45	100	0.05	Combined	0.0276883	0.0217983	0.0341273
EUR_AFR	EAS	52	45	100	0.05	AFR	0.0228731	0.0176907	0.0287162
EUR_AFR	EAS	52	45	100	0.05	EUR	0.0259759	0.0206083	0.0324598
EUR_AFR	EAS	52	45	500	0.03	Combined	0.0168501	0.0121084	0.0221954
EUR_AFR	EAS	52	45	500	0.03	AFR	0.0135613	0.00963483	0.0181316
EUR_AFR	EAS	52	45	500	0.03	EUR	0.0168325	0.0121157	0.0221926
EUR_AFR	EAS	52	45	500	0.05	Combined	0.0222462	0.0166427	0.028078
EUR_AFR	EAS	52	45	500	0.05	AFR	0.0222259	0.0172607	0.0280875
EUR_AFR	EAS	52	45	500	0.05	EUR	0.019698	0.0148957	0.0257849
EUR_AFR	EAS	52	45	1000	0.03	Combined	0.0142296	0.00998005	0.0193663
EUR_AFR	EAS	52	45	1000	0.03	AFR	0.0132723	0.0093947	0.0177045
EUR_AFR	EAS	52	45	1000	0.03	EUR	0.0125625	0.00853431	0.017112
EUR_AFR	EAS	52	45	1000	0.05	Combined	0.0206648	0.0160678	0.0266406
EUR_AFR	EAS	52	45	1000	0.05	AFR	0.0201311	0.0150724	0.0256003
EUR_AFR	EAS	52	45	1000	0.05	EUR	0.018164	0.013447	0.0235993
EUR_AFR	EAS	52	46	100	0.03	Combined	0.0150997	0.0104555	0.0203453
EUR_AFR	EAS	52	46	100	0.03	AFR	0.0153483	0.0108784	0.0205911
EUR_AFR	EAS	52	46	100	0.03	EUR	0.0156772	0.0108668	0.0206413
EUR_AFR	EAS	52	46	100	0.05	Combined	0.0274514	0.0222105	0.0337817
EUR_AFR	EAS	52	46	100	0.05	AFR	0.0228905	0.0176843	0.0284869
EUR_AFR	EAS	52	46	100	0.05	EUR	0.0259106	0.0203204	0.0322645
EUR_AFR	EAS	52	46	500	0.03	Combined	0.0168937	0.0120619	0.0218376
EUR_AFR	EAS	52	46	500	0.03	AFR	0.0133634	0.00937012	0.0181324
EUR_AFR	EAS	52	46	500	0.03	EUR	0.0168511	0.0121712	0.0219089
EUR_AFR	EAS	52	46	500	0.05	Combined	0.0236855	0.0178558	0.0298573
EUR_AFR	EAS	52	46	500	0.05	AFR	0.0220124	0.0166353	0.0280453
EUR_AFR	EAS	52	46	500	0.05	EUR	0.01987	0.014845	0.0255897
EUR_AFR	EAS	52	46	1000	0.03	Combined	0.013439	0.00934213	0.0187556
EUR_AFR	EAS	52	46	1000	0.03	AFR	0.0132086	0.00946625	0.01802
EUR_AFR	EAS	52	46	1000	0.03	EUR	0.0112974	0.00745247	0.0159119
EUR_AFR	EAS	52	46	1000	0.05	Combined	0.0204725	0.0154814	0.026221
EUR_AFR	EAS	52	46	1000	0.05	AFR	0.0197239	0.014991	0.0257461
EUR_AFR	EAS	52	46	1000	0.05	EUR	0.0195152	0.0147085	0.0253758
EUR_AFR	EAS	52	47	100	0.03	Combined	0.0152009	0.0105274	0.0201869
EUR_AFR	EAS	52	47	100	0.03	AFR	0.0146666	0.0103278	0.0194293
EUR_AFR	EAS	52	47	100	0.03	EUR	0.0155422	0.0110442	0.0210434
EUR_AFR	EAS	52	47	100	0.05	Combined	0.0272588	0.0213362	0.0337005
EUR_AFR	EAS	52	47	100	0.05	AFR	0.0230199	0.017549	0.0285852
EUR_AFR	EAS	52	47	100	0.05	EUR	0.0259849	0.0203833	0.0333362
EUR_AFR	EAS	52	47	500	0.03	Combined	0.0170203	0.0121656	0.0226248
EUR_AFR	EAS	52	47	500	0.03	AFR	0.0137356	0.00967167	0.0182848
EUR_AFR	EAS	52	47	500	0.03	EUR	0.0163992	0.0117053	0.0215448
EUR_AFR	EAS	52	47	500	0.05	Combined	0.0231966	0.0180661	0.0291202
EUR_AFR	EAS	52	47	500	0.05	AFR	0.0217974	0.0161324	0.0278622
EUR_AFR	EAS	52	47	500	0.05	EUR	0.020061	0.0148356	0.0260033
EUR_AFR	EAS	52	47	1000	0.03	Combined	0.0145126	0.0101445	0.0194273
EUR_AFR	EAS	52	47	1000	0.03	AFR	0.0132099	0.00913994	0.0182386
EUR_AFR	EAS	52	47	1000	0.03	EUR	0.0120461	0.00815217	0.016476
EUR_AFR	EAS	52	47	1000	0.05	Combined	0.0207471	0.0154854	0.0260569
EUR_AFR	EAS	52	47	1000	0.05	AFR	0.0197701	0.0149526	0.0252838
EUR_AFR	EAS	52	47	1000	0.05	EUR	0.0192279	0.014045	0.0245414
EUR_AFR	EAS	52	48	100	0.03	Combined	0.0149308	0.0103195	0.0199012
EUR_AFR	EAS	52	48	100	0.03	AFR	0.0152468	0.0108972	0.0200855
EUR_AFR	EAS	52	48	100	0.03	EUR	0.0153486	0.010844	0.020647
EUR_AFR	EAS	52	48	100	0.05	Combined	0.027863	0.022197	0.0342512
EUR_AFR	EAS	52	48	100	0.05	AFR	0.0231465	0.0184061	0.0291992
EUR_AFR	EAS	52	48	100	0.05	EUR	0.0255756	0.0202639	0.0317935
EUR_AFR	EAS	52	48	500	0.03	Combined	0.0167286	0.0120599	0.0222983
EUR_AFR	EAS	52	48	500	0.03	AFR	0.0135462	0.00952385	0.0184273
EUR_AFR	EAS	52	48	500	0.03	EUR	0.0167005	0.0123346	0.0223298
EUR_AFR	EAS	52	48	500	0.05	Combined	0.0229561	0.0174726	0.0294261
EUR_AFR	EAS	52	48	500	0.05	AFR	0.0226228	0.0170486	0.0284096
EUR_AFR	EAS	52	48	500	0.05	EUR	0.0201067	0.0149935	0.0258317
EUR_AFR	EAS	52	48	1000	0.03	Combined	0.0131633	0.00882428	0.0176533
EUR_AFR	EAS	52	48	1000	0.03	AFR	0.0131214	0.00895291	0.0177672
EUR_AFR	EAS	52	48	1000	0.03	EUR	0.0117654	0.0078099	0.0165709
EUR_AFR	EAS	52	48	1000	0.05	Combined	0.0212822	0.0161711	0.0274399
EUR_AFR	EAS	52	48	1000	0.05	AFR	0.0204857	0.015382	0.0262211
EUR_AFR	EAS	52	48	1000	0.05	EUR	0.0185013	0.0137027	0.0240683
EUR_AFR	EAS	52	49	100	0.03	Combined	0.0157402	0.011018	0.0207655
EUR_AFR	EAS	52	49	100	0.03	AFR	0.0151026	0.0103289	0.02008
EUR_AFR	EAS	52	49	100	0.03	EUR	0.0151326	0.0106752	0.0206786
EUR_AFR	EAS	52	49	100	0.05	Combined	0.027692	0.0219222	0.0339655
EUR_AFR	EAS	52	49	100	0.05	AFR	0.0233403	0.0181145	0.0291591
EUR_AFR	EAS	52	49	100	0.05	EUR	0.0256393	0.0200431	0.0322396
EUR_AFR	EAS	52	49	500	0.03	Combined	0.0154593	0.0113119	0.0205223
EUR_AFR	EAS	52	49	500	0.03	AFR	0.0133618	0.00943398	0.0183087
EUR_AFR	EAS	52	49	500	0.03	EUR	0.0160432	0.0113804	0.0211656
EUR_AFR	EAS	52	49	500	0.05	Combined	0.0237204	0.0179247	0.0297553
EUR_AFR	EAS	52	49	500	0.05	AFR	0.0221933	0.0169262	0.0281675
EUR_AFR	EAS	52	49	500	0.05	EUR	0.0190228	0.0142443	0.0243354
EUR_AFR	EAS	52	49	1000	0.03	Combined	0.0130039	0.00914598	0.0176537
EUR_AFR	EAS	52	49	1000	0.03	AFR	0.0130096	0.00871919	0.0177869
EUR_AFR	EAS	52	49	1000	0.03	EUR	0.0114427	0.00770657	0.0159415
EUR_AFR	EAS	52	49	1000	0.05	Combined	0.0212356	0.0162958	0.0271027
EUR_AFR	EAS	52	49	1000	0.05	AFR	0.0205544	0.0154831	0.0264236
EUR_AFR	EAS	52	49	1000	0.05	EUR	0.0181584	0.0136035	0.0234482
EUR_AFR	EAS	52	50	100	0.03	Combined	0.0155202	0.0114501	0.0206298
EUR_AFR	EAS	52	50	100	0.03	AFR	0.0153764	0.0110726	0.0204396
EUR_AFR	EAS	52	50	100	0.03	EUR	0.0150064	0.0105133	0.0203927
EUR_AFR	EAS	52	50	100	0.05	Combined	0.0274957	0.0217369	0.0340828
EUR_AFR	EAS	52	50	100	0.05	AFR	0.023286	0.0178107	0.029198
EUR_AFR	EAS	52	50	100	0.05	EUR	0.0258342	0.0197828	0.0325328
EUR_AFR	EAS	52	50	500	0.03	Combined	0.0171428	0.0123753	0.0225714
EUR_AFR	EAS	52	50	500	0.03	AFR	0.0133685	0.00936006	0.0181397
EUR_AFR	EAS	52	50	500	0.03	EUR	0.0164346	0.0118827	0.0215463
EUR_AFR	EAS	52	50	500	0.05	Combined	0.0227626	0.0171642	0.0289465
EUR_AFR	EAS	52	50	500	0.05	AFR	0.0216208	0.0161389	0.027847
EUR_AFR	EAS	52	50	500	0.05	EUR	0.0195675	0.014442	0.0253684
EUR_AFR	EAS	52	50	1000	0.03	Combined	0.013985	0.00964711	0.0189359
EUR_AFR	EAS	52	50	1000	0.03	AFR	0.0131277	0.00906877	0.0177136
EUR_AFR	EAS	52	50	1000	0.03	EUR	0.0118977	0.00785261	0.0162526
EUR_AFR	EAS	52	50	1000	0.05	Combined	0.02145	0.0164671	0.0272475
EUR_AFR	EAS	52	50	1000	0.05	AFR	0.0203131	0.0151756	0.0261352
EUR_AFR	EAS	52	50	1000	0.05	EUR	0.0183063	0.0134352	0.0241271
EUR_AFR	EAS	52	51	100	0.03	Combined	0.0151279	0.0109033	0.0201275
EUR_AFR	EAS	52	51	100	0.03	AFR	0.0151832	0.0108494	0.0206235
EUR_AFR	EAS	52	51	100	0.03	EUR	0.0148261	0.0105668	0.0195006
EUR_AFR	EAS	52	51	100	0.05	Combined	0.0276264	0.0217266	0.0340447
EUR_AFR	EAS	52	51	100	0.05	AFR	0.0235734	0.0181863	0.0293847
EUR_AFR	EAS	52	51	100	0.05	EUR	0.0253307	0.0196113	0.0311716
EUR_AFR	EAS	52	51	500	0.03	Combined	0.0161733	0.0115429	0.0213327
EUR_AFR	EAS	52	51	500	0.03	AFR	0.0131259	0.00906374	0.0179564
EUR_AFR	EAS	52	51	500	0.03	EUR	0.0159822	0.0114526	0.0214672
EUR_AFR	EAS	52	51	500	0.05	Combined	0.0224978	0.0172907	0.0285487
EUR_AFR	EAS	52	51	500	0.05	AFR	0.021557	0.0161541	0.0275988
EUR_AFR	EAS	52	51	500	0.05	EUR	0.0191136	0.014056	0.0249713
EUR_AFR	EAS	52	51	1000	0.03	Combined	0.0134004	0.00931991	0.0187528
EUR_AFR	EAS	52	51	1000	0.03	AFR	0.0131007	0.00928556	0.0179576
EUR_AFR	EAS	52	51	1000	0.03	EUR	0.0114298	0.00764654	0.016016
EUR_AFR	EAS	52	51	1000	0.05	Combined	0.0210318	0.0155293	0.026569
EUR_AFR	EAS	52	51	1000	0.05	AFR	0.0203303	0.01495	0.0254279
EUR_AFR	EAS	52	51	1000	0.05	EUR	0.018523	0.0133078	0.0242913
EUR_AFR	EAS	52	52	100	0.03	Combined	0.0157661	0.0114887	0.0210998
EUR_AFR	EAS	52	52	100	0.03	AFR	0.0151604	0.0109217	0.0208952
EUR_AFR	EAS	52	52	100	0.03	EUR	0.0149132	0.0102751	0.0197363
EUR_AFR	EAS	52	52	100	0.05	Combined	0.0272192	0.0211984	0.0337349
EUR_AFR	EAS	52	52	100	0.05	AFR	0.0234199	0.0180078	0.02938
EUR_AFR	EAS	52	52	100	0.05	EUR	0.0250825	0.0197065	0.0315171
EUR_AFR	EAS	52	52	500	0.03	Combined	0.0168637	0.0124289	0.0221095
EUR_AFR	EAS	52	52	500	0.03	AFR	0.0136861	0.00952921	0.0182101
EUR_AFR	EAS	52	52	500	0.03	EUR	0.016181	0.0117533	0.0212273
EUR_AFR	EAS	52	52	500	0.05	Combined	0.0227668	0.0177548	0.0291308
EUR_AFR	EAS	52	52	500	0.05	AFR	0.0224963	0.0165812	0.0278105
EUR_AFR	EAS	52	52	500	0.05	EUR	0.0205112	0.0154916	0.0264339
EUR_AFR	EAS	52	52	1000	0.03	Combined	0.0130442	0.00913498	0.0182782
EUR_AFR	EAS	52	52	1000	0.03	AFR	0.0131831	0.00886614	0.0180154
EUR_AFR	EAS	52	52	1000	0.03	EUR	0.0116966	0.00819697	0.0164412
EUR_AFR	EAS	52	52	1000	0.05	Combined	0.0203891	0.0154278	0.0258022
EUR_AFR	EAS	52	52	1000	0.05	AFR	0.0209885	0.0158797	0.0266768
EUR_AFR	EAS	52	52	1000	0.05	EUR	0.0178998	0.013015	0.0238031
EUR_AFR	EUR	4	1	100	0.03	Combined	0.0175111	0.0128619	0.0228449
EUR_AFR	EUR	4	1	100	0.03	AFR	0.0146908	0.0101521	0.0197576
EUR_AFR	EUR	4	1	100	0.03	EUR	0.0184334	0.0138282	0.02357
EUR_AFR	EUR	4	1	100	0.05	Combined	0.045266	0.0384815	0.0529609
EUR_AFR	EUR	4	1	100	0.05	AFR	0.0354194	0.0287627	0.042279
EUR_AFR	EUR	4	1	100	0.05	EUR	0.0448575	0.0374903	0.052766
EUR_AFR	EUR	4	1	500	0.03	Combined	0.0157817	0.0109577	0.020938
EUR_AFR	EUR	4	1	500	0.03	AFR	0.0160046	0.011772	0.0210122
EUR_AFR	EUR	4	1	500	0.03	EUR	0.0146351	0.0102051	0.0192969
EUR_AFR	EUR	4	1	500	0.05	Combined	0.0196997	0.0149919	0.0254136
EUR_AFR	EUR	4	1	500	0.05	AFR	0.0185607	0.0139726	0.0239973
EUR_AFR	EUR	4	1	500	0.05	EUR	0.0208251	0.0158982	0.0265554
EUR_AFR	EUR	4	1	1000	0.03	Combined	0.00936127	0.00567994	0.0134243
EUR_AFR	EUR	4	1	1000	0.03	AFR	0.00810948	0.0048906	0.0120956
EUR_AFR	EUR	4	1	1000	0.03	EUR	0.00848923	0.00539019	0.0128066
EUR_AFR	EUR	4	1	1000	0.05	Combined	0.0190982	0.0139209	0.0248577
EUR_AFR	EUR	4	1	1000	0.05	AFR	0.0203558	0.0153846	0.0261286
EUR_AFR	EUR	4	1	1000	0.05	EUR	0.0213128	0.0158045	0.0274916
EUR_AFR	EUR	4	2	100	0.03	Combined	0.0180036	0.0133886	0.023227
EUR_AFR	EUR	4	2	100	0.03	AFR	0.0155215	0.0111866	0.0203994
EUR_AFR	EUR	4	2	100	0.03	EUR	0.0188045	0.0138282	0.024791
EUR_AFR	EUR	4	2	100	0.05	Combined	0.045066	0.0378065	0.0532142
EUR_AFR	EUR	4	2	100	0.05	AFR	0.0355766	0.0287692	0.0429922
EUR_AFR	EUR	4	2	100	0.05	EUR	0.0463596	0.0386666	0.0550789
EUR_AFR	EUR	4	2	500	0.03	Combined	0.013904	0.00970605	0.0186214
EUR_AFR	EUR	4	2	500	0.03	AFR	0.0147965	0.0106499	0.0194657
EUR_AFR	EUR	4	2	500	0.03	EUR	0.0136106	0.0100227	0.0183957
EUR_AFR	EUR	4	2	500	0.05	Combined	0.0218266	0.0165385	0.0277627
EUR_AFR	EUR	4	2	500	0.05	AFR	0.0197505	0.0144908	0.0257274
EUR_AFR	EUR	4	2	500	0.05	EUR	0.0224376	0.0169023	0.0281343
EUR_AFR	EUR	4	2	1000	0.03	Combined	0.00768219	0.004754	0.0113669
EUR_AFR	EUR	4	2	1000	0.03	AFR	0.00784741	0.00473573	0.0118356
EUR_AFR	EUR	4	2	1000	0.03	EUR	0.00781175	0.00492113	0.0118901
EUR_AFR	EUR	4	2	1000	0.05	Combined	0.0184136	0.0134559	0.0242863
EUR_AFR	EUR	4	2	1000	0.05	AFR	0.0189204	0.0136638	0.0246123
EUR_AFR	EUR	4	2	1000	0.05	EUR	0.0198813	0.0145858	0.0256205
EUR_AFR	EUR	4	3	100	0.03	Combined	0.0185379	0.0140033	0.0236972
EUR_AFR	EUR	4	3	100	0.03	AFR	0.0168658	0.0123661	0.0221838
EUR_AFR	EUR	4	3	100	0.03	EUR	0.0197639	0.0150107	0.0250891
EUR_AFR	EUR	4	3	100	0.05	Combined	0.0442746	0.0370343	0.0524445
EUR_AFR	EUR	4	3	100	0.05	AFR	0.039098	0.0317191	0.0470183
EUR_AFR	EUR	4	3	100	0.05	EUR	0.0458957	0.0382892	0.0543111
EUR_AFR	EUR	4	3	500	0.03	Combined	0.0142891	0.0100125	0.019256
EUR_AFR	EUR	4	3	500	0.03	AFR	0.0143685	0.00993877	0.0192728
EUR_AFR	EUR	4	3	500	0.03	EUR	0.0133877	0.00934111	0.0181449
EUR_AFR	EUR	4	3	500	0.05	Combined	0.0221379	0.0161928	0.0282015
EUR_AFR	EUR	4	3	500	0.05	AFR	0.0201559	0.0153107	0.02595
EUR_AFR	EUR	4	3	500	0.05	EUR	0.0219558	0.0165527	0.0279011
EUR_AFR	EUR	4	3	1000	0.03	Combined	0.00762523	0.00463472	0.0112939
EUR_AFR	EUR	4	3	1000	0.03	AFR	0.00836242	0.00538516	0.0121749
EUR_AFR	EUR	4	3	1000	0.03	EUR	0.00719848	0.00438574	0.0109758
EUR_AFR	EUR	4	3	1000	0.05	Combined	0.0207317	0.0156702	0.0267625
EUR_AFR	EUR	4	3	1000	0.05	AFR	0.0207345	0.0157527	0.0263174
EUR_AFR	EUR	4	3	1000	0.05	EUR	0.0208073	0.0158674	0.0261536
EUR_AFR	EUR	4	4	100	0.03	Combined	0.0176369	0.0129464	0.0231215
EUR_AFR	EUR	4	4	100	0.03	AFR	0.0162678	0.0120079	0.0216805
EUR_AFR	EUR	4	4	100	0.03	EUR	0.0185377	0.0138584	0.0235806
EUR_AFR	EUR	4	4	100	0.05	Combined	0.0452955	0.037116	0.0533585
EUR_AFR	EUR	4	4	100	0.05	AFR	0.0391503	0.0321655	0.0466047
EUR_AFR	EUR	4	4	100	0.05	EUR	0.0457062	0.0384618	0.0544098
EUR_AFR	EUR	4	4	500	0.03	Combined	0.0148816	0.0104556	0.0196875
EUR_AFR	EUR	4	4	500	0.03	AFR	0.0145745	0.0105084	0.0195004
EUR_AFR	EUR	4	4	500	0.03	EUR	0.0141825	0.00988763	0.0190854
EUR_AFR	EUR	4	4	500	0.05	Combined	0.0218735	0.0166067	0.0277234
EUR_AFR	EUR	4	4	500	0.05	AFR	0.0181927	0.0132073	0.0235391
EUR_AFR	EUR	4	4	500	0.05	EUR	0.0213834	0.0163079	0.027379
EUR_AFR	EUR	4	4	1000	0.03	Combined	0.00783487	0.00468994	0.0115867
EUR_AFR	EUR	4	4	1000	0.03	AFR	0.0083558	0.00520073	0.0122201
EUR_AFR	EUR	4	4	1000	0.03	EUR	0.00775696	0.00481876	0.0117562
EUR_AFR	EUR	4	4	1000	0.05	Combined	0.0215518	0.0159569	0.0272191
EUR_AFR	EUR	4	4	1000	0.05	AFR	0.0207596	0.0154963	0.0263517
EUR_AFR	EUR	4	4	1000	0.05	EUR	0.0218536	0.0164415	0.0279085
EUR_AFR	EUR	4	5	100	0.03	Combined	0.019436	0.0144122	0.0249207
EUR_AFR	EUR	4	5	100	0.03	AFR	0.0180911	0.0136376	0.0238854
EUR_AFR	EUR	4	5	100	0.03	EUR	0.0192361	0.0144213	0.0248964
EUR_AFR	EUR	4	5	100	0.05	Combined	0.0441257	0.0365319	0.0527446
EUR_AFR	EUR	4	5	100	0.05	AFR	0.0377496	0.0307555	0.045435
EUR_AFR	EUR	4	5	100	0.05	EUR	0.0445046	0.0373589	0.0532046
EUR_AFR	EUR	4	5	500	0.03	Combined	0.0141717	0.00998859	0.0188462
EUR_AFR	EUR	4	5	500	0.03	AFR	0.0144254	0.0103349	0.0192537
EUR_AFR	EUR	4	5	500	0.03	EUR	0.0136895	0.00966594	0.018553
EUR_AFR	EUR	4	5	500	0.05	Combined	0.0217841	0.0162736	0.0281351
EUR_AFR	EUR	4	5	500	0.05	AFR	0.0190363	0.0136346	0.024641
EUR_AFR	EUR	4	5	500	0.05	EUR	0.0212136	0.0157307	0.0272251
EUR_AFR	EUR	4	5	1000	0.03	Combined	0.00731971	0.00453078	0.0106975
EUR_AFR	EUR	4	5	1000	0.03	AFR	0.00823665	0.00505549	0.0122074
EUR_AFR	EUR	4	5	1000	0.03	EUR	0.00822147	0.00500072	0.0121438
EUR_AFR	EUR	4	5	1000	0.05	Combined	0.0240145	0.0182078	0.0301328
EUR_AFR	EUR	4	5	1000	0.05	AFR	0.0222264	0.0166494	0.0283547
EUR_AFR	EUR	4	5	1000	0.05	EUR	0.0229749	0.0177413	0.0292575
EUR_AFR	EUR	4	6	100	0.03	Combined	0.0198796	0.0144926	0.0258818
EUR_AFR	EUR	4	6	100	0.03	AFR	0.0180587	0.0131191	0.023372
EUR_AFR	EUR	4	6	100	0.03	EUR	0.018525	0.0137214	0.0244933
EUR_AFR	EUR	4	6	100	0.05	Combined	0.0435328	0.0366532	0.0517082
EUR_AFR	EUR	4	6	100	0.05	AFR	0.0386728	0.032183	0.0465089
EUR_AFR	EUR	4	6	100	0.05	EUR	0.0435222	0.0358322	0.0512486
EUR_AFR	EUR	4	6	500	0.03	Combined	0.0149334	0.0110619	0.0199033
EUR_AFR	EUR	4	6	500	0.03	AFR	0.0151859	0.010733	0.0201104
EUR_AFR	EUR	4	6	500	0.03	EUR	0.0155756	0.0110121	0.0208353
EUR_AFR	EUR	4	6	500	0.05	Combined	0.0204887	0.0155708	0.0263496
EUR_AFR	EUR	4	6	500	0.05	AFR	0.019024	0.0143266	0.0248998
EUR_AFR	EUR	4	6	500	0.05	EUR	0.0206573	0.0154743	0.026553
EUR_AFR	EUR	4	6	1000	0.03	Combined	0.00809587	0.00507411	0.0118053
EUR_AFR	EUR	4	6	1000	0.03	AFR	0.00937318	0.00597456	0.0132742
EUR_AFR	EUR	4	6	1000	0.03	EUR	0.00875569	0.00555936	0.0126115
EUR_AFR	EUR	4	6	1000	0.05	Combined	0.0215387	0.0162054	0.0270942
EUR_AFR	EUR	4	6	1000	0.05	AFR	0.021315	0.0160113	0.0274818
EUR_AFR	EUR	4	6	1000	0.05	EUR	0.0229439	0.0170638	0.0287554
EUR_AFR	EUR	4	7	100	0.03	Combined	0.0197173	0.0145483	0.0250897
EUR_AFR	EUR	4	7	100	0.03	AFR	0.0174979	0.0128008	0.0231263
EUR_AFR	EUR	4	7	100	0.03	EUR	0.0179774	0.0134172	0.0234194
EUR_AFR	EUR	4	7	100	0.05	Combined	0.0431384	0.0354781	0.050478
EUR_AFR	EUR	4	7	100	0.05	AFR	0.0395099	0.0321374	0.0468778
EUR_AFR	EUR	4	7	100	0.05	EUR	0.0424425	0.0352261	0.0511311
EUR_AFR	EUR	4	7	500	0.03	Combined	0.0136318	0.00955842	0.0186094
EUR_AFR	EUR	4	7	500	0.03	AFR	0.0145241	0.010062	0.0195299
EUR_AFR	EUR	4	7	500	0.03	EUR	0.0154158	0.0111988	0.0206388
EUR_AFR	EUR	4	7	500	0.05	Combined	0.0224982	0.0171049	0.0281511
EUR_AFR	EUR	4	7	500	0.05	AFR	0.0201128	0.0151327	0.0261713
EUR_AFR	EUR	4	7	500	0.05	EUR	0.0206782	0.0157527	0.0266181
EUR_AFR	EUR	4	7	1000	0.03	Combined	0.00897088	0.00580954	0.0127537
EUR_AFR	EUR	4	7	1000	0.03	AFR	0.00943753	0.00582664	0.0135109
EUR_AFR	EUR	4	7	1000	0.03	EUR	0.00946631	0.00610649	0.0140913
EUR_AFR	EUR	4	7	1000	0.05	Combined	0.0224638	0.0171997	0.0280981
EUR_AFR	EUR	4	7	1000	0.05	AFR	0.021622	0.0162445	0.0279764
EUR_AFR	EUR	4	7	1000	0.05	EUR	0.0231042	0.0177863	0.0295845
EUR_AFR	EUR	4	8	100	0.03	Combined	0.0192955	0.014357	0.0249474
EUR_AFR	EUR	4	8	100	0.03	AFR	0.0178965	0.0131801	0.0232346
EUR_AFR	EUR	4	8	100	0.03	EUR	0.0183573	0.0133145	0.0244195
EUR_AFR	EUR	4	8	100	0.05	Combined	0.0428808	0.0354682	0.0508676
EUR_AFR	EUR	4	8	100	0.05	AFR	0.038757	0.032028	0.0456977
EUR_AFR	EUR	4	8	100	0.05	EUR	0.042381	0.0349188	0.050429
EUR_AFR	EUR	4	8	500	0.03	Combined	0.0141703	0.00959937	0.0189092
EUR_AFR	EUR	4	8	500	0.03	AFR	0.0149965	0.0104439	0.0199493
EUR_AFR	EUR	4	8	500	0.03	EUR	0.0153839	0.0109149	0.0207961
EUR_AFR	EUR	4	8	500	0.05	Combined	0.0214059	0.0160758	0.0273417
EUR_AFR	EUR	4	8	500	0.05	AFR	0.0206875	0.015421	0.026432
EUR_AFR	EUR	4	8	500	0.05	EUR	0.0193904	0.0144377	0.0249482
EUR_AFR	EUR	4	8	1000	0.03	Combined	0.00814965	0.00488287	0.0119519
EUR_AFR	EUR	4	8	1000	0.03	AFR	0.00948355	0.00616597	0.0138754
EUR_AFR	EUR	4	8	1000	0.03	EUR	0.0093159	0.00592526	0.0133506
EUR_AFR	EUR	4	8	1000	0.05	Combined	0.0227762	0.0175149	0.0286584
EUR_AFR	EUR	4	8	1000	0.05	AFR	0.0221931	0.0170271	0.0275312
EUR_AFR	EUR	4	8	1000	0.05	EUR	0.0229761	0.0174088	0.0290764
EUR_AFR	EUR	4	9	100	0.03	Combined	0.0195086	0.0145113	0.0252247
EUR_AFR	EUR	4	9	100	0.03	AFR	0.0184947	0.0136558	0.0241453
EUR_AFR	EUR	4	9	100	0.03	EUR	0.0189594	0.0139939	0.0249566
EUR_AFR	EUR	4	9	100	0.05	Combined	0.0420393	0.0352239	0.0499847
EUR_AFR	EUR	4	9	100	0.05	AFR	0.0378483	0.0309095	0.0459544
EUR_AFR	EUR	4	9	100	0.05	EUR	0.0407342	0.0333924	0.0481182
EUR_AFR	EUR	4	9	500	0.03	Combined	0.0151024	0.0106448	0.0203294
EUR_AFR	EUR	4	9	500	0.03	AFR	0.0155293	0.0112077	0.0205879
EUR_AFR	EUR	4	9	500	0.03	EUR	0.0167223	0.0122593	0.0219977
EUR_AFR	EUR	4	9	500	0.05	Combined	0.0225825	0.0172388	0.0281928
EUR_AFR	EUR	4	9	500	0.05	AFR	0.0205783	0.015667	0.0260918
EUR_AFR	EUR	4	9	500	0.05	EUR	0.0203977	0.0156737	0.0265354
EUR_AFR	EUR	4	9	1000	0.03	Combined	0.00909878	0.00580488	0.0130819
EUR_AFR	EUR	4	9	1000	0.03	AFR	0.00911287	0.00564207	0.0132674
EUR_AFR	EUR	4	9	1000	0.03	EUR	0.00927513	0.00569965	0.0132863
EUR_AFR	EUR	4	9	1000	0.05	Combined	0.0232319	0.0173905	0.0289894
EUR_AFR	EUR	4	9	1000	0.05	AFR	0.0225933	0.0170136	0.0284645
EUR_AFR	EUR	4	9	1000	0.05	EUR	0.0229879	0.0176899	0.0288793
EUR_AFR	EUR	4	10	100	0.03	Combined	0.0207368	0.015325	0.0267911
EUR_AFR	EUR	4	10	100	0.03	AFR	0.0189056	0.0139073	0.0251031
EUR_AFR	EUR	4	10	100	0.03	EUR	0.0195351	0.0143625	0.0253568
EUR_AFR	EUR	4	10	100	0.05	Combined	0.0417062	0.0339045	0.0499276
EUR_AFR	EUR	4	10	100	0.05	AFR	0.0386281	0.0312884	0.0461458
EUR_AFR	EUR	4	10	100	0.05	EUR	0.0417448	0.0345256	0.0494607
EUR_AFR	EUR	4	10	500	0.03	Combined	0.0136434	0.00957307	0.0189609
EUR_AFR	EUR	4	10	500	0.03	AFR	0.0147637	0.0103636	0.0199219
EUR_AFR	EUR	4	10	500	0.03	EUR	0.01484	0.0105337	0.020044
EUR_AFR	EUR	4	10	500	0.05	Combined	0.022367	0.0165605	0.0283524
EUR_AFR	EUR	4	10	500	0.05	AFR	0.0215583	0.0164398	0.027485
EUR_AFR	EUR	4	10	500	0.05	EUR	0.0218112	0.0168091	0.0278121
EUR_AFR	EUR	4	10	1000	0.03	Combined	0.00940597	0.00584337	0.0133755
EUR_AFR	EUR	4	10	1000	0.03	AFR	0.00960361	0.00608408	0.0136631
EUR_AFR	EUR	4	10	1000	0.03	EUR	0.00987148	0.00643632	0.014098
EUR_AFR	EUR	4	10	1000	0.05	Combined	0.0231447	0.0177748	0.0298965
EUR_AFR	EUR	4	10	1000	0.05	AFR	0.0233122	0.0180987	0.0293658
EUR_AFR	EUR	4	10	1000	0.05	EUR	0.0222008	0.0167715	0.0282776
EUR_AFR	EUR	4	11	100	0.03	Combined	0.0193627	0.0142913	0.0252932
EUR_AFR	EUR	4	11	100	0.03	AFR	0.0178864	0.0130626	0.0232978
EUR_AFR	EUR	4	11	100	0.03	EUR	0.0183179	0.0136503	0.0237048
EUR_AFR	EUR	4	11	100	0.05	Combined	0.0414268	0.0339793	0.0493154
EUR_AFR	EUR	4	11	100	0.05	AFR	0.0382703	0.0307109	0.0461163
EUR_AFR	EUR	4	11	100	0.05	EUR	0.0416523	0.0340293	0.0497517
EUR_AFR	EUR	4	11	500	0.03	Combined	0.0154005	0.0109097	0.0201035
EUR_AFR	EUR	4	11	500	0.03	AFR	0.015389	0.0109649	0.0205832
EUR_AFR	EUR	4	11	500	0.03	EUR	0.0148015	0.0104653	0.0201263
EUR_AFR	EUR	4	11	500	0.05	Combined	0.0211904	0.0158421	0.0271328
EUR_AFR	EUR	4	11	500	0.05	AFR	0.0205822	0.0154269	0.0266944
EUR_AFR	EUR	4	11	500	0.05	EUR	0.0210149	0.0156999	0.0267547
EUR_AFR	EUR	4	11	1000	0.03	Combined	0.0091494	0.00595053	0.0129553
EUR_AFR	EUR	4	11	1000	0.03	AFR	0.010402	0.00695563	0.0145064
EUR_AFR	EUR	4	11	1000	0.03	EUR	0.00996902	0.00672075	0.0142864
EUR_AFR	EUR	4	11	1000	0.05	Combined	0.0236536	0.0181666	0.0300102
EUR_AFR	EUR	4	11	1000	0.05	AFR	0.0233663	0.0178927	0.0294843
EUR_AFR	EUR	4	11	1000	0.05	EUR	0.0231142	0.0178743	0.0293719
EUR_AFR	EUR	4	12	100	0.03	Combined	0.0192321	0.014691	0.0250948
EUR_AFR	EUR	4	12	100	0.03	AFR	0.0170858	0.0126748	0.0223187
EUR_AFR	EUR	4	12	100	0.03	EUR	0.0182593	0.0134509	0.0234414
EUR_AFR	EUR	4	12	100	0.05	Combined	0.0402336	0.0330136	0.0482374
EUR_AFR	EUR	4	12	100	0.05	AFR	0.0384242	0.0308735	0.0461909
EUR_AFR	EUR	4	12	100	0.05	EUR	0.0404389	0.0330007	0.0481881
EUR_AFR	EUR	4	12	500	0.03	Combined	0.0143642	0.0100838	0.0194714
EUR_AFR	EUR	4	12	500	0.03	AFR	0.0148251	0.010411	0.0199048
EUR_AFR	EUR	4	12	500	0.03	EUR	0.0150797	0.0107004	0.020601
EUR_AFR	EUR	4	12	500	0.05	Combined	0.0225221	0.0172251	0.0282032
EUR_AFR	EUR	4	12	500	0.05	AFR	0.0219177	0.0166443	0.0277493
EUR_AFR	EUR	4	12	500	0.05	EUR	0.0207682	0.0153569	0.0269667
EUR_AFR	EUR	4	12	1000	0.03	Combined	0.0102396	0.00665339	0.0143146
EUR_AFR	EUR	4	12	1000	0.03	AFR	0.0102863	0.00659208	0.0145942
EUR_AFR	EUR	4	12	1000	0.03	EUR	0.0102603	0.00656807	0.0146105
EUR_AFR	EUR	4	12	1000	0.05	Combined	0.0237602	0.0180298	0.0294595
EUR_AFR	EUR	4	12	1000	0.05	AFR	0.0222006	0.0167366	0.0279679
EUR_AFR	EUR	4	12	1000	0.05	EUR	0.0236628	0.0178232	0.0303534
EUR_AFR	EUR	4	13	100	0.03	Combined	0.0186738	0.0139802	0.0243683
EUR_AFR	EUR	4	13	100	0.03	AFR	0.0171989	0.0125567	0.0223884
EUR_AFR	EUR	4	13	100	0.03	EUR	0.0181639	0.0131194	0.024197
EUR_AFR	EUR	4	13	100	0.05	Combined	0.0405199	0.0329835	0.0485335
EUR_AFR	EUR	4	13	100	0.05	AFR	0.037946	0.031067	0.0455573
EUR_AFR	EUR	4	13	100	0.05	EUR	0.0404377	0.0332623	0.048671
EUR_AFR	EUR	4	13	500	0.03	Combined	0.0142338	0.00986684	0.0194942
EUR_AFR	EUR	4	13	500	0.03	AFR	0.0144502	0.0102515	0.019627
EUR_AFR	EUR	4	13	500	0.03	EUR	0.0134272	0.00938447	0.0182282
EUR_AFR	EUR	4	13	500	0.05	Combined	0.0223351	0.0168454	0.0283762
EUR_AFR	EUR	4	13	500	0.05	AFR	0.0212636	0.0158172	0.0273012
EUR_AFR	EUR	4	13	500	0.05	EUR	0.0205699	0.0155387	0.0268878
EUR_AFR	EUR	4	13	1000	0.03	Combined	0.00907373	0.00575578	0.0131235
EUR_AFR	EUR	4	13	1000	0.03	AFR	0.00951716	0.00608569	0.0135291
EUR_AFR	EUR	4	13	1000	0.03	EUR	0.00996319	0.00629084	0.014112
EUR_AFR	EUR	4	13	1000	0.05	Combined	0.0234974	0.0178246	0.0293297
EUR_AFR	EUR	4	13	1000	0.05	AFR	0.022017	0.0170749	0.0278835
EUR_AFR	EUR	4	13	1000	0.05	EUR	0.023165	0.0175516	0.0289311
EUR_AFR	EUR	4	14	100	0.03	Combined	0.0189025	0.0142967	0.0243876
EUR_AFR	EUR	4	14	100	0.03	AFR	0.0161254	0.0116609	0.021525
EUR_AFR	EUR	4	14	100	0.03	EUR	0.017928	0.0133442	0.0237449
EUR_AFR	EUR	4	14	100	0.05	Combined	0.0401392	0.0331157	0.0478256
EUR_AFR	EUR	4	14	100	0.05	AFR	0.0372254	0.0304083	0.0446853
EUR_AFR	EUR	4	14	100	0.05	EUR	0.0399168	0.0329844	0.0475346
EUR_AFR	EUR	4	14	500	0.03	Combined	0.0162979	0.011828	0.0215283
EUR_AFR	EUR	4	14	500	0.03	AFR	0.0159021	0.0115623	0.0211408
EUR_AFR	EUR	4	14	500	0.03	EUR	0.0146334	0.0104455	0.0197565
EUR_AFR	EUR	4	14	500	0.05	Combined	0.0223534	0.017318	0.0285604
EUR_AFR	EUR	4	14	500	0.05	AFR	0.022019	0.016618	0.028065
EUR_AFR	EUR	4	14	500	0.05	EUR	0.0206541	0.015733	0.0267512
EUR_AFR	EUR	4	14	1000	0.03	Combined	0.00960356	0.00616249	0.0135781
EUR_AFR	EUR	4	14	1000	0.03	AFR	0.0100687	0.00670724	0.0138444
EUR_AFR	EUR	4	14	1000	0.03	EUR	0.00914317	0.00577638	0.0134138
EUR_AFR	EUR	4	14	1000	0.05	Combined	0.0240213	0.0183403	0.0303109
EUR_AFR	EUR	4	14	1000	0.05	AFR	0.0217474	0.01654	0.027934
EUR_AFR	EUR	4	14	1000	0.05	EUR	0.022662	0.0173487	0.0292308
EUR_AFR	EUR	4	15	100	0.03	Combined	0.0181232	0.0134839	0.0234922
EUR_AFR	EUR	4	15	100	0.03	AFR	0.0159078	0.0116236	0.021209
EUR_AFR	EUR	4	15	100	0.03	EUR	0.0178543	0.0130014	0.0232252
EUR_AFR	EUR	4	15	100	0.05	Combined	0.0394201	0.0324782	0.0466096
EUR_AFR	EUR	4	15	100	0.05	AFR	0.0374128	0.0306503	0.0449255
EUR_AFR	EUR	4	15	100	0.05	EUR	0.0393635	0.0318412	0.0473042
EUR_AFR	EUR	4	15	500	0.03	Combined	0.0175956	0.0132755	0.0228856
EUR_AFR	EUR	4	15	500	0.03	AFR	0.0171614	0.0124771	0.0226636
EUR_AFR	EUR	4	15	500	0.03	EUR	0.0163084	0.0118238	0.0219326
EUR_AFR	EUR	4	15	500	0.05	Combined	0.022899	0.0174767	0.0287977
EUR_AFR	EUR	4	15	500	0.05	AFR	0.022978	0.0177019	0.0296301
EUR_AFR	EUR	4	15	500	0.05	EUR	0.0211017	0.015589	0.0274138
EUR_AFR	EUR	4	15	1000	0.03	Combined	0.00914047	0.0058441	0.0128603
EUR_AFR	EUR	4	15	1000	0.03	AFR	0.00969879	0.00635911	0.0137945
EUR_AFR	EUR	4	15	1000	0.03	EUR	0.00881285	0.00536947	0.0128171
EUR_AFR	EUR	4	15	1000	0.05	Combined	0.0245757	0.019214	0.0307882
EUR_AFR	EUR	4	15	1000	0.05	AFR	0.0222384	0.0170453	0.0282888
EUR_AFR	EUR	4	15	1000	0.05	EUR	0.0240745	0.0184482	0.0307563
EUR_AFR	EUR	4	16	100	0.03	Combined	0.018776	0.0136487	0.0242812
EUR_AFR	EUR	4	16	100	0.03	AFR	0.0163445	0.0119229	0.0211231
EUR_AFR	EUR	4	16	100	0.03	EUR	0.0176576	0.0129497	0.0234859
EUR_AFR	EUR	4	16	100	0.05	Combined	0.0380753	0.0309578	0.0449649
EUR_AFR	EUR	4	16	100	0.05	AFR	0.036326	0.0295145	0.0436876
EUR_AFR	EUR	4	16	100	0.05	EUR	0.0385156	0.0316449	0.046156
EUR_AFR	EUR	4	16	500	0.03	Combined	0.0165038	0.0117162	0.0216187
EUR_AFR	EUR	4	16	500	0.03	AFR	0.0161816	0.0115773	0.0213642
EUR_AFR	EUR	4	16	500	0.03	EUR	0.0154639	0.0111273	0.0204
EUR_AFR	EUR	4	16	500	0.05	Combined	0.0223325	0.017063	0.0285848
EUR_AFR	EUR	4	16	500	0.05	AFR	0.0215704	0.0162829	0.0271598
EUR_AFR	EUR	4	16	500	0.05	EUR	0.0203418	0.0152608	0.026055
EUR_AFR	EUR	4	16	1000	0.03	Combined	0.00938337	0.00607965	0.01362
EUR_AFR	EUR	4	16	1000	0.03	AFR	0.0103497	0.00667136	0.0146186
EUR_AFR	EUR	4	16	1000	0.03	EUR	0.00943042	0.00609054	0.013521
EUR_AFR	EUR	4	16	1000	0.05	Combined	0.0274717	0.0219963	0.0340307
EUR_AFR	EUR	4	16	1000	0.05	AFR	0.0231123	0.0179267	0.0290496
EUR_AFR	EUR	4	16	1000	0.05	EUR	0.0250747	0.0193602	0.0309508
EUR_AFR	EUR	4	17	100	0.03	Combined	0.018939	0.0141977	0.0244142
EUR_AFR	EUR	4	17	100	0.03	AFR	0.0160747	0.0114315	0.0217739
EUR_AFR	EUR	4	17	100	0.03	EUR	0.0174086	0.0129703	0.0234511
EUR_AFR	EUR	4	17	100	0.05	Combined	0.0387465	0.0312993	0.0462114
EUR_AFR	EUR	4	17	100	0.05	AFR	0.037053	0.0292841	0.0444477
EUR_AFR	EUR	4	17	100	0.05	EUR	0.039461	0.032313	0.0475375
EUR_AFR	EUR	4	17	500	0.03	Combined	0.0163769	0.0119206	0.0217253
EUR_AFR	EUR	4	17	500	0.03	AFR	0.0168148	0.0119244	0.0220621
EUR_AFR	EUR	4	17	500	0.03	EUR	0.0151633	0.0109389	0.0201194
EUR_AFR	EUR	4	17	500	0.05	Combined	0.0220883	0.0170146	0.0282711
EUR_AFR	EUR	4	17	500	0.05	AFR	0.0223039	0.0169343	0.0282467
EUR_AFR	EUR	4	17	500	0.05	EUR	0.0210488	0.0153274	0.026831
EUR_AFR	EUR	4	17	1000	0.03	Combined	0.00935351	0.00581631	0.0134168
EUR_AFR	EUR	4	17	1000	0.03	AFR	0.00941202	0.00625975	0.0133632
EUR_AFR	EUR	4	17	1000	0.03	EUR	0.00936778	0.00619941	0.013567
EUR_AFR	EUR	4	17	1000	0.05	Combined	0.0258599	0.0202184	0.0325539
EUR_AFR	EUR	4	17	1000	0.05	AFR	0.022312	0.0167074	0.028391
EUR_AFR	EUR	4	17	1000	0.05	EUR	0.0234094	0.0184257	0.0302185
EUR_AFR	EUR	4	18	100	0.03	Combined	0.0179249	0.0129382	0.0233391
EUR_AFR	EUR	4	18	100	0.03	AFR	0.0158431	0.011074	0.0210428
EUR_AFR	EUR	4	18	100	0.03	EUR	0.0175892	0.0125993	0.0228431
EUR_AFR	EUR	4	18	100	0.05	Combined	0.0377658	0.0309203	0.0453634
EUR_AFR	EUR	4	18	100	0.05	AFR	0.0371059	0.0301143	0.0446554
EUR_AFR	EUR	4	18	100	0.05	EUR	0.0384546	0.0316366	0.0457695
EUR_AFR	EUR	4	18	500	0.03	Combined	0.0163297	0.0116284	0.0215277
EUR_AFR	EUR	4	18	500	0.03	AFR	0.0170303	0.012301	0.0222899
EUR_AFR	EUR	4	18	500	0.03	EUR	0.0138357	0.00961675	0.0187228
EUR_AFR	EUR	4	18	500	0.05	Combined	0.0218093	0.0167035	0.0277878
EUR_AFR	EUR	4	18	500	0.05	AFR	0.0226075	0.0175687	0.0281764
EUR_AFR	EUR	4	18	500	0.05	EUR	0.0205665	0.0155012	0.0268182
EUR_AFR	EUR	4	18	1000	0.03	Combined	0.0100189	0.00646421	0.0138225
EUR_AFR	EUR	4	18	1000	0.03	AFR	0.010663	0.00706803	0.015294
EUR_AFR	EUR	4	18	1000	0.03	EUR	0.0100235	0.00640854	0.014096
EUR_AFR	EUR	4	18	1000	0.05	Combined	0.0247226	0.0190802	0.0311
EUR_AFR	EUR	4	18	1000	0.05	AFR	0.0229274	0.0174295	0.0287061
EUR_AFR	EUR	4	18	1000	0.05	EUR	0.0235869	0.0178506	0.0298989
EUR_AFR	EUR	4	19	100	0.03	Combined	0.0186841	0.0139782	0.0240623
EUR_AFR	EUR	4	19	100	0.03	AFR	0.0160144	0.0115331	0.0214264
EUR_AFR	EUR	4	19	100	0.03	EUR	0.0170027	0.012356	0.0224016
EUR_AFR	EUR	4	19	100	0.05	Combined	0.0379574	0.0305809	0.0462155
EUR_AFR	EUR	4	19	100	0.05	AFR	0.0371542	0.0302099	0.0449195
EUR_AFR	EUR	4	19	100	0.05	EUR	0.0391679	0.0321489	0.0468471
EUR_AFR	EUR	4	19	500	0.03	Combined	0.0154111	0.0107972	0.0205699
EUR_AFR	EUR	4	19	500	0.03	AFR	0.0163073	0.0118165	0.0216695
EUR_AFR	EUR	4	19	500	0.03	EUR	0.0137077	0.00939755	0.0185082
EUR_AFR	EUR	4	19	500	0.05	Combined	0.0222987	0.0168575	0.0286972
EUR_AFR	EUR	4	19	500	0.05	AFR	0.0231517	0.0177867	0.029637
EUR_AFR	EUR	4	19	500	0.05	EUR	0.0219313	0.0164732	0.0279386
EUR_AFR	EUR	4	19	1000	0.03	Combined	0.0101152	0.00660164	0.0141734
EUR_AFR	EUR	4	19	1000	0.03	AFR	0.0101942	0.00676738	0.0144259
EUR_AFR	EUR	4	19	1000	0.03	EUR	0.00975198	0.00615497	0.0139624
EUR_AFR	EUR	4	19	1000	0.05	Combined	0.025855	0.0200754	0.0321817
EUR_AFR	EUR	4	19	1000	0.05	AFR	0.0245197	0.0190161	0.0304367
EUR_AFR	EUR	4	19	1000	0.05	EUR	0.0237336	0.0183428	0.0302613
EUR_AFR	EUR	4	20	100	0.03	Combined	0.0175809	0.0127352	0.0228823
EUR_AFR	EUR	4	20	100	0.03	AFR	0.0170895	0.0126824	0.0221284
EUR_AFR	EUR	4	20	100	0.03	EUR	0.0171991	0.0124213	0.0224521
EUR_AFR	EUR	4	20	100	0.05	Combined	0.037178	0.0307896	0.0454147
EUR_AFR	EUR	4	20	100	0.05	AFR	0.0366296	0.029851	0.0443729
EUR_AFR	EUR	4	20	100	0.05	EUR	0.0377455	0.0305025	0.0454889
EUR_AFR	EUR	4	20	500	0.03	Combined	0.0161439	0.0116209	0.0216932
EUR_AFR	EUR	4	20	500	0.03	AFR	0.0165011	0.0118435	0.0216816
EUR_AFR	EUR	4	20	500	0.03	EUR	0.0150529	0.0104916	0.020173
EUR_AFR	EUR	4	20	500	0.05	Combined	0.0212268	0.0160644	0.0272681
EUR_AFR	EUR	4	20	500	0.05	AFR	0.0225808	0.0170294	0.0285278
EUR_AFR	EUR	4	20	500	0.05	EUR	0.0207676	0.0159293	0.0267983
EUR_AFR	EUR	4	20	1000	0.03	Combined	0.00957611	0.00608153	0.0138626
EUR_AFR	EUR	4	20	1000	0.03	AFR	0.0100945	0.00680063	0.0141151
EUR_AFR	EUR	4	20	1000	0.03	EUR	0.00954563	0.00639479	0.0136185
EUR_AFR	EUR	4	20	1000	0.05	Combined	0.0255319	0.0197677	0.0317647
EUR_AFR	EUR	4	20	1000	0.05	AFR	0.0234995	0.0178815	0.0302962
EUR_AFR	EUR	4	20	1000	0.05	EUR	0.024968	0.019168	0.0310505
EUR_AFR	EUR	4	21	100	0.03	Combined	0.0173055	0.0128171	0.0231482
EUR_AFR	EUR	4	21	100	0.03	AFR	0.0164861	0.011863	0.0217091
EUR_AFR	EUR	4	21	100	0.03	EUR	0.0170453	0.0121539	0.0226386
EUR_AFR	EUR	4	21	100	0.05	Combined	0.0361176	0.0292305	0.0443184
EUR_AFR	EUR	4	21	100	0.05	AFR	0.0358953	0.0289036	0.0438554
EUR_AFR	EUR	4	21	100	0.05	EUR	0.0355566	0.0284517	0.0433324
EUR_AFR	EUR	4	21	500	0.03	Combined	0.0159366	0.0110799	0.0217117
EUR_AFR	EUR	4	21	500	0.03	AFR	0.015692	0.011512	0.0205025
EUR_AFR	EUR	4	21	500	0.03	EUR	0.0148936	0.0102887	0.020329
EUR_AFR	EUR	4	21	500	0.05	Combined	0.0218354	0.0166537	0.0279593
EUR_AFR	EUR	4	21	500	0.05	AFR	0.022616	0.0174691	0.0282377
EUR_AFR	EUR	4	21	500	0.05	EUR	0.0204626	0.0151614	0.0260444
EUR_AFR	EUR	4	21	1000	0.03	Combined	0.00974412	0.00641845	0.0138717
EUR_AFR	EUR	4	21	1000	0.03	AFR	0.0105062	0.00694923	0.0148509
EUR_AFR	EUR	4	21	1000	0.03	EUR	0.00930365	0.00593155	0.0138929
EUR_AFR	EUR	4	21	1000	0.05	Combined	0.0249107	0.0192893	0.0307418
EUR_AFR	EUR	4	21	1000	0.05	AFR	0.0235435	0.0180372	0.0302134
EUR_AFR	EUR	4	21	1000	0.05	EUR	0.0252134	0.019826	0.0313573
EUR_AFR	EUR	4	22	100	0.03	Combined	0.0168873	0.0122307	0.0215106
EUR_AFR	EUR	4	22	100	0.03	AFR	0.0165649	0.0122072	0.0216718
EUR_AFR	EUR	4	22	100	0.03	EUR	0.0164024	0.0118781	0.0218189
EUR_AFR	EUR	4	22	100	0.05	Combined	0.0346472	0.0287787	0.0417587
EUR_AFR	EUR	4	22	100	0.05	AFR	0.0358982	0.0294042	0.0435584
EUR_AFR	EUR	4	22	100	0.05	EUR	0.0354824	0.0286934	0.0432071
EUR_AFR	EUR	4	22	500	0.03	Combined	0.0157369	0.0113162	0.020649
EUR_AFR	EUR	4	22	500	0.03	AFR	0.016263	0.0119756	0.0212231
EUR_AFR	EUR	4	22	500	0.03	EUR	0.0145535	0.0102698	0.0197583
EUR_AFR	EUR	4	22	500	0.05	Combined	0.0213428	0.0162578	0.0270947
EUR_AFR	EUR	4	22	500	0.05	AFR	0.0220414	0.0168025	0.0278458
EUR_AFR	EUR	4	22	500	0.05	EUR	0.0194012	0.0147054	0.0249269
EUR_AFR	EUR	4	22	1000	0.03	Combined	0.00938681	0.00616322	0.0134272
EUR_AFR	EUR	4	22	1000	0.03	AFR	0.0101258	0.00673739	0.0146282
EUR_AFR	EUR	4	22	1000	0.03	EUR	0.00924399	0.00591599	0.013269
EUR_AFR	EUR	4	22	1000	0.05	Combined	0.0252643	0.0196673	0.0316676
EUR_AFR	EUR	4	22	1000	0.05	AFR	0.0241083	0.0187264	0.0299466
EUR_AFR	EUR	4	22	1000	0.05	EUR	0.0230367	0.0179253	0.029547
EUR_AFR	EUR	4	23	100	0.03	Combined	0.0165851	0.0123394	0.021912
EUR_AFR	EUR	4	23	100	0.03	AFR	0.0164356	0.0118048	0.0216384
EUR_AFR	EUR	4	23	100	0.03	EUR	0.0164273	0.0118773	0.0216601
EUR_AFR	EUR	4	23	100	0.05	Combined	0.0351446	0.0287405	0.0425982
EUR_AFR	EUR	4	23	100	0.05	AFR	0.0368956	0.0298487	0.0441373
EUR_AFR	EUR	4	23	100	0.05	EUR	0.0381674	0.031237	0.0460959
EUR_AFR	EUR	4	23	500	0.03	Combined	0.015549	0.0110414	0.0207737
EUR_AFR	EUR	4	23	500	0.03	AFR	0.0159261	0.0114162	0.0208056
EUR_AFR	EUR	4	23	500	0.03	EUR	0.0149398	0.0106675	0.0200042
EUR_AFR	EUR	4	23	500	0.05	Combined	0.0217902	0.0165285	0.0280658
EUR_AFR	EUR	4	23	500	0.05	AFR	0.0227416	0.017535	0.0284723
EUR_AFR	EUR	4	23	500	0.05	EUR	0.0197384	0.0147019	0.0252843
EUR_AFR	EUR	4	23	1000	0.03	Combined	0.00911362	0.00565766	0.0132232
EUR_AFR	EUR	4	23	1000	0.03	AFR	0.00963764	0.00639933	0.0139317
EUR_AFR	EUR	4	23	1000	0.03	EUR	0.00915239	0.0058636	0.013232
EUR_AFR	EUR	4	23	1000	0.05	Combined	0.0253164	0.0194594	0.0323689
EUR_AFR	EUR	4	23	1000	0.05	AFR	0.0234413	0.0179666	0.029935
EUR_AFR	EUR	4	23	1000	0.05	EUR	0.0241421	0.018597	0.0301268
EUR_AFR	EUR	4	24	100	0.03	Combined	0.0165614	0.0118683	0.0216606
EUR_AFR	EUR	4	24	100	0.03	AFR	0.0168096	0.0117238	0.0218879
EUR_AFR	EUR	4	24	100	0.03	EUR	0.0165556	0.0120017	0.0219444
EUR_AFR	EUR	4	24	100	0.05	Combined	0.035903	0.0293035	0.0437321
EUR_AFR	EUR	4	24	100	0.05	AFR	0.0356954	0.0290332	0.0429966
EUR_AFR	EUR	4	24	100	0.05	EUR	0.037065	0.0300623	0.0444536
EUR_AFR	EUR	4	24	500	0.03	Combined	0.0164123	0.0117506	0.0217098
EUR_AFR	EUR	4	24	500	0.03	AFR	0.0161885	0.0115375	0.0215579
EUR_AFR	EUR	4	24	500	0.03	EUR	0.01534	0.010639	0.0205985
EUR_AFR	EUR	4	24	500	0.05	Combined	0.0217447	0.0169407	0.027602
EUR_AFR	EUR	4	24	500	0.05	AFR	0.0224159	0.0170155	0.0286732
EUR_AFR	EUR	4	24	500	0.05	EUR	0.0194143	0.0141925	0.0254227
EUR_AFR	EUR	4	24	1000	0.03	Combined	0.00997004	0.00646262	0.0142589
EUR_AFR	EUR	4	24	1000	0.03	AFR	0.00996197	0.00656974	0.0140655
EUR_AFR	EUR	4	24	1000	0.03	EUR	0.00931711	0.00611639	0.01331
EUR_AFR	EUR	4	24	1000	0.05	Combined	0.0246194	0.0188878	0.0311669
EUR_AFR	EUR	4	24	1000	0.05	AFR	0.0234793	0.0176835	0.0295047
EUR_AFR	EUR	4	24	1000	0.05	EUR	0.0237668	0.018593	0.0301809
EUR_AFR	EUR	4	25	100	0.03	Combined	0.0175065	0.0126521	0.023196
EUR_AFR	EUR	4	25	100	0.03	AFR	0.0168867	0.0124148	0.0224572
EUR_AFR	EUR	4	25	100	0.03	EUR	0.0161955	0.011756	0.0213575
EUR_AFR	EUR	4	25	100	0.05	Combined	0.0356567	0.0289417	0.0437962
EUR_AFR	EUR	4	25	100	0.05	AFR	0.0358784	0.0286833	0.0428719
EUR_AFR	EUR	4	25	100	0.05	EUR	0.0351184	0.0277828	0.0422394
EUR_AFR	EUR	4	25	500	0.03	Combined	0.0166667	0.0117992	0.0219407
EUR_AFR	EUR	4	25	500	0.03	AFR	0.0167935	0.0118067	0.022131
EUR_AFR	EUR	4	25	500	0.03	EUR	0.0156683	0.0113331	0.0210046
EUR_AFR	EUR	4	25	500	0.05	Combined	0.021762	0.016445	0.0277881
EUR_AFR	EUR	4	25	500	0.05	AFR	0.0232414	0.0179106	0.0291026
EUR_AFR	EUR	4	25	500	0.05	EUR	0.0202656	0.0152607	0.0261723
EUR_AFR	EUR	4	25	1000	0.03	Combined	0.010277	0.00680936	0.014737
EUR_AFR	EUR	4	25	1000	0.03	AFR	0.010617	0.00689781	0.0143249
EUR_AFR	EUR	4	25	1000	0.03	EUR	0.00876987	0.00569076	0.0129137
EUR_AFR	EUR	4	25	1000	0.05	Combined	0.0254488	0.0200126	0.0313031
EUR_AFR	EUR	4	25	1000	0.05	AFR	0.0238685	0.0186814	0.0306039
EUR_AFR	EUR	4	25	1000	0.05	EUR	0.0234439	0.0179766	0.0297866
EUR_AFR	EUR	4	26	100	0.03	Combined	0.0172916	0.012695	0.0230047
EUR_AFR	EUR	4	26	100	0.03	AFR	0.0164469	0.0118789	0.0218747
EUR_AFR	EUR	4	26	100	0.03	EUR	0.0161746	0.0116128	0.0214388
EUR_AFR	EUR	4	26	100	0.05	Combined	0.0352412	0.0281303	0.0431021
EUR_AFR	EUR	4	26	100	0.05	AFR	0.0361744	0.0293374	0.0433575
EUR_AFR	EUR	4	26	100	0.05	EUR	0.0360429	0.0290611	0.0433798
EUR_AFR	EUR	4	26	500	0.03	Combined	0.0170922	0.0120835	0.0225274
EUR_AFR	EUR	4	26	500	0.03	AFR	0.0166572	0.0119582	0.0219815
EUR_AFR	EUR	4	26	500	0.03	EUR	0.0152528	0.0106333	0.0204171
EUR_AFR	EUR	4	26	500	0.05	Combined	0.022176	0.0167492	0.0283071
EUR_AFR	EUR	4	26	500	0.05	AFR	0.0228051	0.0174919	0.0291856
EUR_AFR	EUR	4	26	500	0.05	EUR	0.020267	0.0148249	0.025962
EUR_AFR	EUR	4	26	1000	0.03	Combined	0.0103622	0.00657957	0.0141275
EUR_AFR	EUR	4	26	1000	0.03	AFR	0.01087	0.00744683	0.0154376
EUR_AFR	EUR	4	26	1000	0.03	EUR	0.00908176	0.00563863	0.0131638
EUR_AFR	EUR	4	26	1000	0.05	Combined	0.0253162	0.0199899	0.0319723
EUR_AFR	EUR	4	26	1000	0.05	AFR	0.0245285	0.0190059	0.0304042
EUR_AFR	EUR	4	26	1000	0.05	EUR	0.0244053	0.0186637	0.031009
EUR_AFR	EUR	4	27	100	0.03	Combined	0.0175292	0.0126683	0.0229296
EUR_AFR	EUR	4	27	100	0.03	AFR	0.0165873	0.0120081	0.021795
EUR_AFR	EUR	4	27	100	0.03	EUR	0.0160751	0.0115419	0.02181
EUR_AFR	EUR	4	27	100	0.05	Combined	0.0353328	0.028126	0.0425028
EUR_AFR	EUR	4	27	100	0.05	AFR	0.0376373	0.0307626	0.0454444
EUR_AFR	EUR	4	27	100	0.05	EUR	0.0358838	0.0288486	0.0434461
EUR_AFR	EUR	4	27	500	0.03	Combined	0.0171699	0.0126743	0.022479
EUR_AFR	EUR	4	27	500	0.03	AFR	0.0163765	0.0116664	0.0217844
EUR_AFR	EUR	4	27	500	0.03	EUR	0.015348	0.0111084	0.0203296
EUR_AFR	EUR	4	27	500	0.05	Combined	0.0220758	0.0166821	0.0279502
EUR_AFR	EUR	4	27	500	0.05	AFR	0.0233176	0.0175462	0.0293929
EUR_AFR	EUR	4	27	500	0.05	EUR	0.0199449	0.0146611	0.0255591
EUR_AFR	EUR	4	27	1000	0.03	Combined	0.0103063	0.00677316	0.0147196
EUR_AFR	EUR	4	27	1000	0.03	AFR	0.0108659	0.00725927	0.0150604
EUR_AFR	EUR	4	27	1000	0.03	EUR	0.00995532	0.00653496	0.0140262
EUR_AFR	EUR	4	27	1000	0.05	Combined	0.0264284	0.0206748	0.0329315
EUR_AFR	EUR	4	27	1000	0.05	AFR	0.0243596	0.0187812	0.0306315
EUR_AFR	EUR	4	27	1000	0.05	EUR	0.02476	0.0191017	0.0315922
EUR_AFR	EUR	4	28	100	0.03	Combined	0.0176654	0.0131157	0.0231514
EUR_AFR	EUR	4	28	100	0.03	AFR	0.0166366	0.0120112	0.0219169
EUR_AFR	EUR	4	28	100	0.03	EUR	0.0153882	0.0111082	0.0205695
EUR_AFR	EUR	4	28	100	0.05	Combined	0.0358539	0.0292401	0.0434956
EUR_AFR	EUR	4	28	100	0.05	AFR	0.0362934	0.0294776	0.0437583
EUR_AFR	EUR	4	28	100	0.05	EUR	0.036066	0.0293758	0.0438137
EUR_AFR	EUR	4	28	500	0.03	Combined	0.0164345	0.0121082	0.0218086
EUR_AFR	EUR	4	28	500	0.03	AFR	0.0159974	0.0115069	0.0211758
EUR_AFR	EUR	4	28	500	0.03	EUR	0.0157958	0.0111304	0.0211545
EUR_AFR	EUR	4	28	500	0.05	Combined	0.0219093	0.0165819	0.0282655
EUR_AFR	EUR	4	28	500	0.05	AFR	0.0227588	0.0172069	0.0282819
EUR_AFR	EUR	4	28	500	0.05	EUR	0.0200446	0.0153523	0.0257983
EUR_AFR	EUR	4	28	1000	0.03	Combined	0.0106125	0.00698824	0.0153218
EUR_AFR	EUR	4	28	1000	0.03	AFR	0.0105721	0.00698717	0.0149277
EUR_AFR	EUR	4	28	1000	0.03	EUR	0.00903694	0.00545057	0.0130657
EUR_AFR	EUR	4	28	1000	0.05	Combined	0.026228	0.0203374	0.0322591
EUR_AFR	EUR	4	28	1000	0.05	AFR	0.0251966	0.0194704	0.0317225
EUR_AFR	EUR	4	28	1000	0.05	EUR	0.0240333	0.018702	0.0304777
EUR_AFR	EUR	4	29	100	0.03	Combined	0.0180939	0.0134026	0.0232055
EUR_AFR	EUR	4	29	100	0.03	AFR	0.0171323	0.0125207	0.0224254
EUR_AFR	EUR	4	29	100	0.03	EUR	0.0149142	0.0104483	0.0204136
EUR_AFR	EUR	4	29	100	0.05	Combined	0.0352685	0.0283051	0.0429208
EUR_AFR	EUR	4	29	100	0.05	AFR	0.0359768	0.0293972	0.0429321
EUR_AFR	EUR	4	29	100	0.05	EUR	0.0363577	0.029825	0.0442025
EUR_AFR	EUR	4	29	500	0.03	Combined	0.0160911	0.0115082	0.0210373
EUR_AFR	EUR	4	29	500	0.03	AFR	0.0160151	0.0117345	0.0215086
EUR_AFR	EUR	4	29	500	0.03	EUR	0.0155555	0.0108133	0.0206626
EUR_AFR	EUR	4	29	500	0.05	Combined	0.0217924	0.0165761	0.0273614
EUR_AFR	EUR	4	29	500	0.05	AFR	0.022913	0.0170929	0.0292058
EUR_AFR	EUR	4	29	500	0.05	EUR	0.0191338	0.0140781	0.0248622
EUR_AFR	EUR	4	29	1000	0.03	Combined	0.0108209	0.0073245	0.015085
EUR_AFR	EUR	4	29	1000	0.03	AFR	0.0105715	0.00678122	0.0148887
EUR_AFR	EUR	4	29	1000	0.03	EUR	0.0090085	0.00583341	0.0130386
EUR_AFR	EUR	4	29	1000	0.05	Combined	0.0270217	0.0212827	0.0333612
EUR_AFR	EUR	4	29	1000	0.05	AFR	0.0257764	0.0202281	0.0322661
EUR_AFR	EUR	4	29	1000	0.05	EUR	0.0245224	0.0190545	0.0304786
EUR_AFR	EUR	4	30	100	0.03	Combined	0.0185233	0.0133462	0.0241031
EUR_AFR	EUR	4	30	100	0.03	AFR	0.0174578	0.0127938	0.0230678
EUR_AFR	EUR	4	30	100	0.03	EUR	0.0152114	0.0108651	0.0202189
EUR_AFR	EUR	4	30	100	0.05	Combined	0.034547	0.0279272	0.0415733
EUR_AFR	EUR	4	30	100	0.05	AFR	0.0366909	0.0296266	0.044259
EUR_AFR	EUR	4	30	100	0.05	EUR	0.0359079	0.0291099	0.0432187
EUR_AFR	EUR	4	30	500	0.03	Combined	0.015996	0.0114259	0.0213938
EUR_AFR	EUR	4	30	500	0.03	AFR	0.0163127	0.0117276	0.0215457
EUR_AFR	EUR	4	30	500	0.03	EUR	0.015159	0.0107509	0.020032
EUR_AFR	EUR	4	30	500	0.05	Combined	0.0217332	0.0164912	0.0274084
EUR_AFR	EUR	4	30	500	0.05	AFR	0.0231285	0.0180817	0.0292245
EUR_AFR	EUR	4	30	500	0.05	EUR	0.0198191	0.0147718	0.0255938
EUR_AFR	EUR	4	30	1000	0.03	Combined	0.0109261	0.00698312	0.0153352
EUR_AFR	EUR	4	30	1000	0.03	AFR	0.010582	0.00712937	0.0148112
EUR_AFR	EUR	4	30	1000	0.03	EUR	0.00873725	0.00541269	0.0125082
EUR_AFR	EUR	4	30	1000	0.05	Combined	0.026276	0.0204096	0.0321832
EUR_AFR	EUR	4	30	1000	0.05	AFR	0.0252982	0.0196621	0.0314994
EUR_AFR	EUR	4	30	1000	0.05	EUR	0.0233309	0.0178215	0.0301092
EUR_AFR	EUR	4	31	100	0.03	Combined	0.0188926	0.0138401	0.0244328
EUR_AFR	EUR	4	31	100	0.03	AFR	0.0176545	0.0128458	0.0229037
EUR_AFR	EUR	4	31	100	0.03	EUR	0.0151787	0.0103884	0.020323
EUR_AFR	EUR	4	31	100	0.05	Combined	0.0345531	0.0278802	0.0416499
EUR_AFR	EUR	4	31	100	0.05	AFR	0.0361471	0.0294858	0.0433403
EUR_AFR	EUR	4	31	100	0.05	EUR	0.0354266	0.0287722	0.0432368
EUR_AFR	EUR	4	31	500	0.03	Combined	0.0162794	0.011624	0.0212036
EUR_AFR	EUR	4	31	500	0.03	AFR	0.0161711	0.0115	0.0212974
EUR_AFR	EUR	4	31	500	0.03	EUR	0.0151642	0.0108609	0.020356
EUR_AFR	EUR	4	31	500	0.05	Combined	0.0224639	0.0172504	0.0283581
EUR_AFR	EUR	4	31	500	0.05	AFR	0.0243466	0.0191125	0.0308456
EUR_AFR	EUR	4	31	500	0.05	EUR	0.0205662	0.0153363	0.0258346
EUR_AFR	EUR	4	31	1000	0.03	Combined	0.0111027	0.00734434	0.0155141
EUR_AFR	EUR	4	31	1000	0.03	AFR	0.0112601	0.00741333	0.0161119
EUR_AFR	EUR	4	31	1000	0.03	EUR	0.00852088	0.00520602	0.0125766
EUR_AFR	EUR	4	31	1000	0.05	Combined	0.0273116	0.021586	0.0336665
EUR_AFR	EUR	4	31	1000	0.05	AFR	0.0258476	0.0197404	0.0326366
EUR_AFR	EUR	4	31	1000	0.05	EUR	0.0233601	0.0178358	0.0291952
EUR_AFR	EUR	4	32	100	0.03	Combined	0.0172696	0.0126032	0.0225972
EUR_AFR	EUR	4	32	100	0.03	AFR	0.0168141	0.0123899	0.0218162
EUR_AFR	EUR	4	32	100	0.03	EUR	0.0152568	0.0109501	0.0204059
EUR_AFR	EUR	4	32	100	0.05	Combined	0.0336587	0.0270363	0.0412482
EUR_AFR	EUR	4	32	100	0.05	AFR	0.0356213	0.0289002	0.0426201
EUR_AFR	EUR	4	32	100	0.05	EUR	0.0361216	0.0291523	0.0438727
EUR_AFR	EUR	4	32	500	0.03	Combined	0.0161537	0.0118035	0.0219442
EUR_AFR	EUR	4	32	500	0.03	AFR	0.0155484	0.0110701	0.0204764
EUR_AFR	EUR	4	32	500	0.03	EUR	0.0142184	0.00994077	0.0189839
EUR_AFR	EUR	4	32	500	0.05	Combined	0.0219396	0.0170224	0.0279384
EUR_AFR	EUR	4	32	500	0.05	AFR	0.0228345	0.017438	0.0291174
EUR_AFR	EUR	4	32	500	0.05	EUR	0.0210281	0.0159806	0.0268965
EUR_AFR	EUR	4	32	1000	0.03	Combined	0.0104491	0.00655759	0.0147171
EUR_AFR	EUR	4	32	1000	0.03	AFR	0.0109319	0.00728876	0.0149183
EUR_AFR	EUR	4	32	1000	0.03	EUR	0.00948611	0.00607635	0.0133655
EUR_AFR	EUR	4	32	1000	0.05	Combined	0.0264724	0.0209243	0.0325191
EUR_AFR	EUR	4	32	1000	0.05	AFR	0.0254519	0.0200311	0.0317544
EUR_AFR	EUR	4	32	1000	0.05	EUR	0.0245236	0.0188292	0.0307632
EUR_AFR	EUR	4	33	100	0.03	Combined	0.0181976	0.0134549	0.0238386
EUR_AFR	EUR	4	33	100	0.03	AFR	0.0174831	0.0128343	0.023379
EUR_AFR	EUR	4	33	100	0.03	EUR	0.0150311	0.0107648	0.0199775
EUR_AFR	EUR	4	33	100	0.05	Combined	0.0358365	0.0286242	0.0436029
EUR_AFR	EUR	4	33	100	0.05	AFR	0.0361544	0.0298697	0.0436391
EUR_AFR	EUR	4	33	100	0.05	EUR	0.0353195	0.0286099	0.0428126
EUR_AFR	EUR	4	33	500	0.03	Combined	0.0159417	0.0112945	0.0211698
EUR_AFR	EUR	4	33	500	0.03	AFR	0.0159649	0.0115172	0.0210062
EUR_AFR	EUR	4	33	500	0.03	EUR	0.014566	0.0101958	0.0198871
EUR_AFR	EUR	4	33	500	0.05	Combined	0.0209434	0.015927	0.0268085
EUR_AFR	EUR	4	33	500	0.05	AFR	0.0224813	0.017087	0.0284555
EUR_AFR	EUR	4	33	500	0.05	EUR	0.0200487	0.0151383	0.025752
EUR_AFR	EUR	4	33	1000	0.03	Combined	0.0104458	0.00693269	0.0149583
EUR_AFR	EUR	4	33	1000	0.03	AFR	0.0103336	0.00669848	0.0142986
EUR_AFR	EUR	4	33	1000	0.03	EUR	0.00845713	0.00517189	0.0121034
EUR_AFR	EUR	4	33	1000	0.05	Combined	0.0264621	0.0206358	0.0326654
EUR_AFR	EUR	4	33	1000	0.05	AFR	0.0254702	0.0196956	0.0320168
EUR_AFR	EUR	4	33	1000	0.05	EUR	0.0250573	0.0192282	0.0317666
EUR_AFR	EUR	4	34	100	0.03	Combined	0.0177002	0.0129495	0.0229526
EUR_AFR	EUR	4	34	100	0.03	AFR	0.0167856	0.0120027	0.0223976
EUR_AFR	EUR	4	34	100	0.03	EUR	0.0149047	0.0106724	0.0195878
EUR_AFR	EUR	4	34	100	0.05	Combined	0.0353087	0.0289227	0.0428414
EUR_AFR	EUR	4	34	100	0.05	AFR	0.0364111	0.030039	0.0446634
EUR_AFR	EUR	4	34	100	0.05	EUR	0.0352139	0.0285168	0.0421249
EUR_AFR	EUR	4	34	500	0.03	Combined	0.0163852	0.011598	0.0219576
EUR_AFR	EUR	4	34	500	0.03	AFR	0.0162432	0.0115701	0.0217326
EUR_AFR	EUR	4	34	500	0.03	EUR	0.0149093	0.0103979	0.0195089
EUR_AFR	EUR	4	34	500	0.05	Combined	0.0225178	0.0170795	0.0285599
EUR_AFR	EUR	4	34	500	0.05	AFR	0.0232775	0.0176196	0.0291311
EUR_AFR	EUR	4	34	500	0.05	EUR	0.0206366	0.0154963	0.026398
EUR_AFR	EUR	4	34	1000	0.03	Combined	0.0110904	0.00743401	0.0153102
EUR_AFR	EUR	4	34	1000	0.03	AFR	0.0111609	0.00746236	0.0156483
EUR_AFR	EUR	4	34	1000	0.03	EUR	0.00886675	0.00573443	0.012407
EUR_AFR	EUR	4	34	1000	0.05	Combined	0.0261098	0.0207046	0.0326425
EUR_AFR	EUR	4	34	1000	0.05	AFR	0.0254365	0.0199871	0.0319096
EUR_AFR	EUR	4	34	1000	0.05	EUR	0.025308	0.0192901	0.0317772
EUR_AFR	EUR	4	35	100	0.03	Combined	0.0183508	0.0136486	0.0237171
EUR_AFR	EUR	4	35	100	0.03	AFR	0.0172909	0.0127841	0.0227106
EUR_AFR	EUR	4	35	100	0.03	EUR	0.0153796	0.0108639	0.0210071
EUR_AFR	EUR	4	35	100	0.05	Combined	0.0343692	0.0274234	0.041216
EUR_AFR	EUR	4	35	100	0.05	AFR	0.0355563	0.0282093	0.0427308
EUR_AFR	EUR	4	35	100	0.05	EUR	0.0343274	0.0276529	0.0419414
EUR_AFR	EUR	4	35	500	0.03	Combined	0.0160004	0.0113946	0.0212658
EUR_AFR	EUR	4	35	500	0.03	AFR	0.0162011	0.011911	0.0219379
EUR_AFR	EUR	4	35	500	0.03	EUR	0.0146756	0.0103831	0.019791
EUR_AFR	EUR	4	35	500	0.05	Combined	0.0221193	0.0169556	0.0281586
EUR_AFR	EUR	4	35	500	0.05	AFR	0.0227134	0.0170909	0.0287426
EUR_AFR	EUR	4	35	500	0.05	EUR	0.0200483	0.0149386	0.0259116
EUR_AFR	EUR	4	35	1000	0.03	Combined	0.0117365	0.00801689	0.0161802
EUR_AFR	EUR	4	35	1000	0.03	AFR	0.0108421	0.00731074	0.0151546
EUR_AFR	EUR	4	35	1000	0.03	EUR	0.00870559	0.0056894	0.0127747
EUR_AFR	EUR	4	35	1000	0.05	Combined	0.026087	0.0202378	0.0331945
EUR_AFR	EUR	4	35	1000	0.05	AFR	0.025409	0.0197643	0.0315205
EUR_AFR	EUR	4	35	1000	0.05	EUR	0.0259122	0.0196976	0.0322301
EUR_AFR	EUR	4	36	100	0.03	Combined	0.0185498	0.0136829	0.024122
EUR_AFR	EUR	4	36	100	0.03	AFR	0.0175252	0.0126918	0.0229494
EUR_AFR	EUR	4	36	100	0.03	EUR	0.0149774	0.0103847	0.0198325
EUR_AFR	EUR	4	36	100	0.05	Combined	0.0356092	0.0285424	0.0434784
EUR_AFR	EUR	4	36	100	0.05	AFR	0.0358587	0.0286569	0.0433411
EUR_AFR	EUR	4	36	100	0.05	EUR	0.0337271	0.0270631	0.0411515
EUR_AFR	EUR	4	36	500	0.03	Combined	0.0150089	0.0108927	0.020125
EUR_AFR	EUR	4	36	500	0.03	AFR	0.0158476	0.0113975	0.0215919
EUR_AFR	EUR	4	36	500	0.03	EUR	0.0149924	0.0107516	0.0196586
EUR_AFR	EUR	4	36	500	0.05	Combined	0.0232757	0.017858	0.0291798
EUR_AFR	EUR	4	36	500	0.05	AFR	0.0240878	0.0187885	0.0299962
EUR_AFR	EUR	4	36	500	0.05	EUR	0.0211989	0.0157323	0.0271004
EUR_AFR	EUR	4	36	1000	0.03	Combined	0.0112375	0.00725785	0.0158012
EUR_AFR	EUR	4	36	1000	0.03	AFR	0.0109784	0.0072531	0.0157849
EUR_AFR	EUR	4	36	1000	0.03	EUR	0.00952602	0.0062511	0.0135157
EUR_AFR	EUR	4	36	1000	0.05	Combined	0.0257121	0.0201793	0.0318417
EUR_AFR	EUR	4	36	1000	0.05	AFR	0.0251153	0.0195112	0.0312658
EUR_AFR	EUR	4	36	1000	0.05	EUR	0.0245241	0.0187378	0.0310493
EUR_AFR	EUR	4	37	100	0.03	Combined	0.0177634	0.0131987	0.0233716
EUR_AFR	EUR	4	37	100	0.03	AFR	0.0176554	0.0128995	0.0233431
EUR_AFR	EUR	4	37	100	0.03	EUR	0.0154162	0.0110983	0.0204252
EUR_AFR	EUR	4	37	100	0.05	Combined	0.0355724	0.0287487	0.0432378
EUR_AFR	EUR	4	37	100	0.05	AFR	0.0363348	0.0294024	0.0438217
EUR_AFR	EUR	4	37	100	0.05	EUR	0.0345579	0.0275597	0.0418366
EUR_AFR	EUR	4	37	500	0.03	Combined	0.015021	0.0104978	0.0203548
EUR_AFR	EUR	4	37	500	0.03	AFR	0.01559	0.0111347	0.0209921
EUR_AFR	EUR	4	37	500	0.03	EUR	0.014409	0.0102099	0.0196747
EUR_AFR	EUR	4	37	500	0.05	Combined	0.0231146	0.0173828	0.0295848
EUR_AFR	EUR	4	37	500	0.05	AFR	0.023227	0.0175573	0.029626
EUR_AFR	EUR	4	37	500	0.05	EUR	0.0205496	0.0150405	0.0261112
EUR_AFR	EUR	4	37	1000	0.03	Combined	0.011625	0.00757483	0.0161394
EUR_AFR	EUR	4	37	1000	0.03	AFR	0.0107455	0.00699013	0.0147712
EUR_AFR	EUR	4	37	1000	0.03	EUR	0.00959164	0.00612165	0.0136168
EUR_AFR	EUR	4	37	1000	0.05	Combined	0.0261886	0.020487	0.0330448
EUR_AFR	EUR	4	37	1000	0.05	AFR	0.0258991	0.0201374	0.0316705
EUR_AFR	EUR	4	37	1000	0.05	EUR	0.0245984	0.018655	0.0314704
EUR_AFR	EUR	4	38	100	0.03	Combined	0.0179535	0.0131282	0.023688
EUR_AFR	EUR	4	38	100	0.03	AFR	0.0174542	0.012946	0.0230606
EUR_AFR	EUR	4	38	100	0.03	EUR	0.0153408	0.0110551	0.0205636
EUR_AFR	EUR	4	38	100	0.05	Combined	0.0344127	0.0281303	0.0423955
EUR_AFR	EUR	4	38	100	0.05	AFR	0.0346176	0.0274546	0.041551
EUR_AFR	EUR	4	38	100	0.05	EUR	0.0341081	0.027223	0.0412015
EUR_AFR	EUR	4	38	500	0.03	Combined	0.0159218	0.01127	0.0213392
EUR_AFR	EUR	4	38	500	0.03	AFR	0.0163955	0.0117354	0.0218086
EUR_AFR	EUR	4	38	500	0.03	EUR	0.0152327	0.0111214	0.0202531
EUR_AFR	EUR	4	38	500	0.05	Combined	0.0236355	0.0183132	0.0301391
EUR_AFR	EUR	4	38	500	0.05	AFR	0.0237405	0.0182561	0.0303782
EUR_AFR	EUR	4	38	500	0.05	EUR	0.0209078	0.0155365	0.0269989
EUR_AFR	EUR	4	38	1000	0.03	Combined	0.0112128	0.00749446	0.015834
EUR_AFR	EUR	4	38	1000	0.03	AFR	0.010544	0.00708261	0.0147364
EUR_AFR	EUR	4	38	1000	0.03	EUR	0.00942487	0.0058368	0.0134579
EUR_AFR	EUR	4	38	1000	0.05	Combined	0.0260778	0.0205445	0.031824
EUR_AFR	EUR	4	38	1000	0.05	AFR	0.0258664	0.0207403	0.0323185
EUR_AFR	EUR	4	38	1000	0.05	EUR	0.0240478	0.0186399	0.0296557
EUR_AFR	EUR	4	39	100	0.03	Combined	0.017913	0.0132421	0.0235105
EUR_AFR	EUR	4	39	100	0.03	AFR	0.0176563	0.0128993	0.0235048
EUR_AFR	EUR	4	39	100	0.03	EUR	0.0157868	0.0116724	0.0205421
EUR_AFR	EUR	4	39	100	0.05	Combined	0.0346014	0.0279872	0.0415163
EUR_AFR	EUR	4	39	100	0.05	AFR	0.036036	0.0289242	0.0441893
EUR_AFR	EUR	4	39	100	0.05	EUR	0.033539	0.0271369	0.0413269
EUR_AFR	EUR	4	39	500	0.03	Combined	0.0151868	0.0106887	0.0201647
EUR_AFR	EUR	4	39	500	0.03	AFR	0.0157634	0.011382	0.0210573
EUR_AFR	EUR	4	39	500	0.03	EUR	0.0152796	0.0106101	0.0205008
EUR_AFR	EUR	4	39	500	0.05	Combined	0.023128	0.0171552	0.0292362
EUR_AFR	EUR	4	39	500	0.05	AFR	0.0234061	0.0183992	0.0295196
EUR_AFR	EUR	4	39	500	0.05	EUR	0.0211863	0.0162795	0.0276245
EUR_AFR	EUR	4	39	1000	0.03	Combined	0.0122784	0.00854268	0.0171097
EUR_AFR	EUR	4	39	1000	0.03	AFR	0.0108712	0.00721834	0.0154931
EUR_AFR	EUR	4	39	1000	0.03	EUR	0.00965097	0.00605632	0.0140391
EUR_AFR	EUR	4	39	1000	0.05	Combined	0.0267625	0.0204234	0.0333723
EUR_AFR	EUR	4	39	1000	0.05	AFR	0.0261233	0.0204635	0.0326861
EUR_AFR	EUR	4	39	1000	0.05	EUR	0.0243248	0.0185353	0.0305747
EUR_AFR	EUR	4	40	100	0.03	Combined	0.0176358	0.012745	0.0234792
EUR_AFR	EUR	4	40	100	0.03	AFR	0.0174184	0.0125836	0.0227581
EUR_AFR	EUR	4	40	100	0.03	EUR	0.0156659	0.0115212	0.0207429
EUR_AFR	EUR	4	40	100	0.05	Combined	0.0352602	0.0288238	0.0426419
EUR_AFR	EUR	4	40	100	0.05	AFR	0.0365294	0.0297293	0.0448182
EUR_AFR	EUR	4	40	100	0.05	EUR	0.0338302	0.0277505	0.0413162
EUR_AFR	EUR	4	40	500	0.03	Combined	0.0154858	0.0111448	0.0206884
EUR_AFR	EUR	4	40	500	0.03	AFR	0.0160471	0.0114996	0.0211456
EUR_AFR	EUR	4	40	500	0.03	EUR	0.0142651	0.00995268	0.0189226
EUR_AFR	EUR	4	40	500	0.05	Combined	0.0236268	0.0180566	0.0301813
EUR_AFR	EUR	4	40	500	0.05	AFR	0.0236173	0.0181996	0.0296648
EUR_AFR	EUR	4	40	500	0.05	EUR	0.0207838	0.0155014	0.0272503
EUR_AFR	EUR	4	40	1000	0.03	Combined	0.0120672	0.00833524	0.0169792
EUR_AFR	EUR	4	40	1000	0.03	AFR	0.0112636	0.007573	0.0156426
EUR_AFR	EUR	4	40	1000	0.03	EUR	0.0106	0.00687316	0.0151262
EUR_AFR	EUR	4	40	1000	0.05	Combined	0.0259106	0.0203503	0.0319773
EUR_AFR	EUR	4	40	1000	0.05	AFR	0.025935	0.020166	0.0325504
EUR_AFR	EUR	4	40	1000	0.05	EUR	0.0249625	0.0193709	0.0307483
EUR_AFR	EUR	4	41	100	0.03	Combined	0.0167194	0.0121305	0.0217611
EUR_AFR	EUR	4	41	100	0.03	AFR	0.0174236	0.0128558	0.0228819
EUR_AFR	EUR	4	41	100	0.03	EUR	0.0155919	0.0109601	0.0206178
EUR_AFR	EUR	4	41	100	0.05	Combined	0.0346451	0.0278288	0.042249
EUR_AFR	EUR	4	41	100	0.05	AFR	0.0360469	0.0294361	0.0435432
EUR_AFR	EUR	4	41	100	0.05	EUR	0.0340993	0.0269357	0.0414518
EUR_AFR	EUR	4	41	500	0.03	Combined	0.0152161	0.0108104	0.0201672
EUR_AFR	EUR	4	41	500	0.03	AFR	0.0159693	0.0111338	0.0208796
EUR_AFR	EUR	4	41	500	0.03	EUR	0.0150854	0.0107969	0.0205018
EUR_AFR	EUR	4	41	500	0.05	Combined	0.0216218	0.0166375	0.0274946
EUR_AFR	EUR	4	41	500	0.05	AFR	0.0226403	0.0168339	0.0283098
EUR_AFR	EUR	4	41	500	0.05	EUR	0.020383	0.0155247	0.0259974
EUR_AFR	EUR	4	41	1000	0.03	Combined	0.0112949	0.00777281	0.0152244
EUR_AFR	EUR	4	41	1000	0.03	AFR	0.0111075	0.00758175	0.0154014
EUR_AFR	EUR	4	41	1000	0.03	EUR	0.00919081	0.0058363	0.0133962
EUR_AFR	EUR	4	41	1000	0.05	Combined	0.0261804	0.0202559	0.0332183
EUR_AFR	EUR	4	41	1000	0.05	AFR	0.0260153	0.0204377	0.0324247
EUR_AFR	EUR	4	41	1000	0.05	EUR	0.0246139	0.0187849	0.031105
EUR_AFR	EUR	4	42	100	0.03	Combined	0.0173446	0.0129208	0.0224578
EUR_AFR	EUR	4	42	100	0.03	AFR	0.0177155	0.0130614	0.0233649
EUR_AFR	EUR	4	42	100	0.03	EUR	0.0146629	0.0105832	0.0197687
EUR_AFR	EUR	4	42	100	0.05	Combined	0.0338905	0.027251	0.04144
EUR_AFR	EUR	4	42	100	0.05	AFR	0.0351715	0.0286547	0.0427974
EUR_AFR	EUR	4	42	100	0.05	EUR	0.0345075	0.0271871	0.0419545
EUR_AFR	EUR	4	42	500	0.03	Combined	0.0148435	0.010574	0.0202452
EUR_AFR	EUR	4	42	500	0.03	AFR	0.0158966	0.011662	0.021054
EUR_AFR	EUR	4	42	500	0.03	EUR	0.0150557	0.0107175	0.0201391
EUR_AFR	EUR	4	42	500	0.05	Combined	0.022831	0.0171494	0.0290904
EUR_AFR	EUR	4	42	500	0.05	AFR	0.0235218	0.0177776	0.0295007
EUR_AFR	EUR	4	42	500	0.05	EUR	0.0207519	0.0155228	0.0270579
EUR_AFR	EUR	4	42	1000	0.03	Combined	0.0123827	0.00841441	0.0173102
EUR_AFR	EUR	4	42	1000	0.03	AFR	0.0113792	0.00748824	0.0159994
EUR_AFR	EUR	4	42	1000	0.03	EUR	0.00929868	0.0059603	0.0135845
EUR_AFR	EUR	4	42	1000	0.05	Combined	0.0264858	0.0206528	0.0329954
EUR_AFR	EUR	4	42	1000	0.05	AFR	0.0264044	0.0207051	0.0331305
EUR_AFR	EUR	4	42	1000	0.05	EUR	0.0247386	0.0193755	0.0313619
EUR_AFR	EUR	4	43	100	0.03	Combined	0.0180186	0.0132947	0.0235616
EUR_AFR	EUR	4	43	100	0.03	AFR	0.0172668	0.0127423	0.0223445
EUR_AFR	EUR	4	43	100	0.03	EUR	0.0146913	0.0104213	0.0202132
EUR_AFR	EUR	4	43	100	0.05	Combined	0.0348121	0.0283779	0.0425833
EUR_AFR	EUR	4	43	100	0.05	AFR	0.0359654	0.0287041	0.0431818
EUR_AFR	EUR	4	43	100	0.05	EUR	0.0344072	0.0277061	0.0424406
EUR_AFR	EUR	4	43	500	0.03	Combined	0.0161817	0.0116855	0.0211801
EUR_AFR	EUR	4	43	500	0.03	AFR	0.0163655	0.0118162	0.0212881
EUR_AFR	EUR	4	43	500	0.03	EUR	0.0148765	0.0106418	0.0197198
EUR_AFR	EUR	4	43	500	0.05	Combined	0.022828	0.0172315	0.0290618
EUR_AFR	EUR	4	43	500	0.05	AFR	0.0222206	0.0168684	0.0284354
EUR_AFR	EUR	4	43	500	0.05	EUR	0.0218591	0.0169023	0.027645
EUR_AFR	EUR	4	43	1000	0.03	Combined	0.012107	0.00836358	0.0168351
EUR_AFR	EUR	4	43	1000	0.03	AFR	0.0115664	0.00767905	0.0159382
EUR_AFR	EUR	4	43	1000	0.03	EUR	0.00950416	0.00597733	0.0134243
EUR_AFR	EUR	4	43	1000	0.05	Combined	0.0249141	0.0195737	0.0312432
EUR_AFR	EUR	4	43	1000	0.05	AFR	0.0249039	0.0191618	0.0315373
EUR_AFR	EUR	4	43	1000	0.05	EUR	0.0238997	0.0187182	0.0303767
EUR_AFR	EUR	4	44	100	0.03	Combined	0.0178578	0.0133471	0.0229932
EUR_AFR	EUR	4	44	100	0.03	AFR	0.0173141	0.0126321	0.0229483
EUR_AFR	EUR	4	44	100	0.03	EUR	0.0145654	0.0105908	0.0193545
EUR_AFR	EUR	4	44	100	0.05	Combined	0.0349084	0.028389	0.0419966
EUR_AFR	EUR	4	44	100	0.05	AFR	0.0357118	0.0290536	0.0427874
EUR_AFR	EUR	4	44	100	0.05	EUR	0.0343987	0.0275414	0.0422143
EUR_AFR	EUR	4	44	500	0.03	Combined	0.0163798	0.0117029	0.0216426
EUR_AFR	EUR	4	44	500	0.03	AFR	0.0164218	0.0119038	0.0216323
EUR_AFR	EUR	4	44	500	0.03	EUR	0.0146021	0.0101458	0.0198702
EUR_AFR	EUR	4	44	500	0.05	Combined	0.0222838	0.0167286	0.0278929
EUR_AFR	EUR	4	44	500	0.05	AFR	0.0232449	0.0181012	0.0292776
EUR_AFR	EUR	4	44	500	0.05	EUR	0.0201739	0.0150294	0.0260276
EUR_AFR	EUR	4	44	1000	0.03	Combined	0.0118734	0.0079186	0.0165505
EUR_AFR	EUR	4	44	1000	0.03	AFR	0.0111894	0.00752955	0.0151415
EUR_AFR	EUR	4	44	1000	0.03	EUR	0.0100032	0.00653616	0.0139616
EUR_AFR	EUR	4	44	1000	0.05	Combined	0.0259261	0.0201521	0.032185
EUR_AFR	EUR	4	44	1000	0.05	AFR	0.0250883	0.0194759	0.0315829
EUR_AFR	EUR	4	44	1000	0.05	EUR	0.0247177	0.0185552	0.0312876
EUR_AFR	EUR	4	45	100	0.03	Combined	0.0174005	0.0125951	0.0225443
EUR_AFR	EUR	4	45	100	0.03	AFR	0.0169339	0.0123511	0.0226098
EUR_AFR	EUR	4	45	100	0.03	EUR	0.0155484	0.010784	0.0205791
EUR_AFR	EUR	4	45	100	0.05	Combined	0.0356688	0.0288656	0.0440675
EUR_AFR	EUR	4	45	100	0.05	AFR	0.0364209	0.0295679	0.043331
EUR_AFR	EUR	4	45	100	0.05	EUR	0.0340652	0.027424	0.0412751
EUR_AFR	EUR	4	45	500	0.03	Combined	0.0160157	0.0110118	0.0215413
EUR_AFR	EUR	4	45	500	0.03	AFR	0.0166811	0.0120872	0.0219183
EUR_AFR	EUR	4	45	500	0.03	EUR	0.0166231	0.0119245	0.0219953
EUR_AFR	EUR	4	45	500	0.05	Combined	0.0209984	0.0159321	0.0269069
EUR_AFR	EUR	4	45	500	0.05	AFR	0.0220187	0.0167385	0.0283926
EUR_AFR	EUR	4	45	500	0.05	EUR	0.020803	0.0154803	0.0269138
EUR_AFR	EUR	4	45	1000	0.03	Combined	0.0123468	0.00830116	0.0174717
EUR_AFR	EUR	4	45	1000	0.03	AFR	0.0111877	0.0075906	0.0155383
EUR_AFR	EUR	4	45	1000	0.03	EUR	0.00927144	0.00584983	0.0133643
EUR_AFR	EUR	4	45	1000	0.05	Combined	0.0255198	0.019722	0.0320116
EUR_AFR	EUR	4	45	1000	0.05	AFR	0.0256957	0.0197666	0.0321917
EUR_AFR	EUR	4	45	1000	0.05	EUR	0.0249716	0.0194838	0.0314956
EUR_AFR	EUR	4	46	100	0.03	Combined	0.0172116	0.012715	0.0227782
EUR_AFR	EUR	4	46	100	0.03	AFR	0.0168668	0.0121822	0.0221722
EUR_AFR	EUR	4	46	100	0.03	EUR	0.0146459	0.0103311	0.0197343
EUR_AFR	EUR	4	46	100	0.05	Combined	0.0351643	0.0275988	0.0430016
EUR_AFR	EUR	4	46	100	0.05	AFR	0.0361093	0.0292487	0.042786
EUR_AFR	EUR	4	46	100	0.05	EUR	0.033887	0.0273273	0.0410213
EUR_AFR	EUR	4	46	500	0.03	Combined	0.0152716	0.0109624	0.0203236
EUR_AFR	EUR	4	46	500	0.03	AFR	0.0157438	0.0112947	0.0208413
EUR_AFR	EUR	4	46	500	0.03	EUR	0.0157802	0.0112744	0.0212494
EUR_AFR	EUR	4	46	500	0.05	Combined	0.0220534	0.0165767	0.028173
EUR_AFR	EUR	4	46	500	0.05	AFR	0.0220251	0.0167585	0.0282427
EUR_AFR	EUR	4	46	500	0.05	EUR	0.0205576	0.0155776	0.0263175
EUR_AFR	EUR	4	46	1000	0.03	Combined	0.0123144	0.00856135	0.0168474
EUR_AFR	EUR	4	46	1000	0.03	AFR	0.0112952	0.00781495	0.0155539
EUR_AFR	EUR	4	46	1000	0.03	EUR	0.0095988	0.00596109	0.0140498
EUR_AFR	EUR	4	46	1000	0.05	Combined	0.026835	0.0207389	0.033348
EUR_AFR	EUR	4	46	1000	0.05	AFR	0.02585	0.019758	0.0322999
EUR_AFR	EUR	4	46	1000	0.05	EUR	0.0242896	0.0184873	0.0306817
EUR_AFR	EUR	4	47	100	0.03	Combined	0.0169136	0.0125142	0.0218303
EUR_AFR	EUR	4	47	100	0.03	AFR	0.0166517	0.0119382	0.0217627
EUR_AFR	EUR	4	47	100	0.03	EUR	0.0144256	0.0100588	0.0190481
EUR_AFR	EUR	4	47	100	0.05	Combined	0.0359313	0.0288617	0.0431149
EUR_AFR	EUR	4	47	100	0.05	AFR	0.0359935	0.0287903	0.0434087
EUR_AFR	EUR	4	47	100	0.05	EUR	0.0338624	0.0277767	0.0409091
EUR_AFR	EUR	4	47	500	0.03	Combined	0.0156984	0.0111089	0.0210657
EUR_AFR	EUR	4	47	500	0.03	AFR	0.0161271	0.0115812	0.0211249
EUR_AFR	EUR	4	47	500	0.03	EUR	0.0153231	0.0110978	0.0200766
EUR_AFR	EUR	4	47	500	0.05	Combined	0.0230123	0.0176011	0.0292358
EUR_AFR	EUR	4	47	500	0.05	AFR	0.0228183	0.0171045	0.0288751
EUR_AFR	EUR	4	47	500	0.05	EUR	0.0209631	0.0153866	0.0263058
EUR_AFR	EUR	4	47	1000	0.03	Combined	0.0125617	0.0085607	0.0172389
EUR_AFR	EUR	4	47	1000	0.03	AFR	0.0117117	0.00814316	0.0164257
EUR_AFR	EUR	4	47	1000	0.03	EUR	0.00952833	0.00611373	0.0134981
EUR_AFR	EUR	4	47	1000	0.05	Combined	0.0262866	0.0201504	0.0335039
EUR_AFR	EUR	4	47	1000	0.05	AFR	0.0262291	0.020312	0.0326933
EUR_AFR	EUR	4	47	1000	0.05	EUR	0.0248216	0.0191044	0.0314057
EUR_AFR	EUR	4	48	100	0.03	Combined	0.0173257	0.0128462	0.0225208
EUR_AFR	EUR	4	48	100	0.03	AFR	0.0169928	0.0123567	0.0220308
EUR_AFR	EUR	4	48	100	0.03	EUR	0.0144225	0.0101314	0.0194708
EUR_AFR	EUR	4	48	100	0.05	Combined	0.0339387	0.0273748	0.0414662
EUR_AFR	EUR	4	48	100	0.05	AFR	0.0349449	0.0281743	0.0427292
EUR_AFR	EUR	4	48	100	0.05	EUR	0.0348517	0.0276968	0.0424179
EUR_AFR	EUR	4	48	500	0.03	Combined	0.0154081	0.0108813	0.0204947
EUR_AFR	EUR	4	48	500	0.03	AFR	0.0163654	0.0117514	0.0215159
EUR_AFR	EUR	4	48	500	0.03	EUR	0.015136	0.0104086	0.0197194
EUR_AFR	EUR	4	48	500	0.05	Combined	0.0218674	0.016047	0.0283751
EUR_AFR	EUR	4	48	500	0.05	AFR	0.0224671	0.0170131	0.0284627
EUR_AFR	EUR	4	48	500	0.05	EUR	0.0204428	0.0152634	0.0259569
EUR_AFR	EUR	4	48	1000	0.03	Combined	0.0119331	0.00817774	0.0168524
EUR_AFR	EUR	4	48	1000	0.03	AFR	0.0117932	0.00794356	0.0162624
EUR_AFR	EUR	4	48	1000	0.03	EUR	0.00982465	0.00638445	0.0141444
EUR_AFR	EUR	4	48	1000	0.05	Combined	0.0256287	0.0197567	0.0321565
EUR_AFR	EUR	4	48	1000	0.05	AFR	0.026937	0.0208753	0.0333284
EUR_AFR	EUR	4	48	1000	0.05	EUR	0.0249143	0.0196162	0.0312005
EUR_AFR	EUR	4	49	100	0.03	Combined	0.0167774	0.0122425	0.0219977
EUR_AFR	EUR	4	49	100	0.03	AFR	0.0170824	0.0128981	0.0228621
EUR_AFR	EUR	4	49	100	0.03	EUR	0.0150339	0.0110968	0.0201269
EUR_AFR	EUR	4	49	100	0.05	Combined	0.0352376	0.0284496	0.0430816
EUR_AFR	EUR	4	49	100	0.05	AFR	0.0363941	0.0293888	0.0436747
EUR_AFR	EUR	4	49	100	0.05	EUR	0.0339407	0.027008	0.0413602
EUR_AFR	EUR	4	49	500	0.03	Combined	0.0154416	0.0109796	0.020507
EUR_AFR	EUR	4	49	500	0.03	AFR	0.016446	0.0116917	0.0216816
EUR_AFR	EUR	4	49	500	0.03	EUR	0.0148708	0.010524	0.0198238
EUR_AFR	EUR	4	49	500	0.05	Combined	0.0212342	0.0156074	0.0274517
EUR_AFR	EUR	4	49	500	0.05	AFR	0.0220297	0.0167902	0.028241
EUR_AFR	EUR	4	49	500	0.05	EUR	0.021117	0.0159944	0.0266657
EUR_AFR	EUR	4	49	1000	0.03	Combined	0.0114502	0.00778976	0.0162335
EUR_AFR	EUR	4	49	1000	0.03	AFR	0.0110273	0.00763894	0.0155212
EUR_AFR	EUR	4	49	1000	0.03	EUR	0.00980807	0.006444	0.0138279
EUR_AFR	EUR	4	49	1000	0.05	Combined	0.0253241	0.0198152	0.0319638
EUR_AFR	EUR	4	49	1000	0.05	AFR	0.0260348	0.0206602	0.0319598
EUR_AFR	EUR	4	49	1000	0.05	EUR	0.0250288	0.0189415	0.0311582
EUR_AFR	EUR	4	50	100	0.03	Combined	0.0171313	0.0123775	0.0219538
EUR_AFR	EUR	4	50	100	0.03	AFR	0.0179591	0.0133009	0.0233382
EUR_AFR	EUR	4	50	100	0.03	EUR	0.0156679	0.0109844	0.0207056
EUR_AFR	EUR	4	50	100	0.05	Combined	0.0339637	0.0270316	0.0414917
EUR_AFR	EUR	4	50	100	0.05	AFR	0.0361075	0.0294125	0.043151
EUR_AFR	EUR	4	50	100	0.05	EUR	0.034261	0.0272963	0.0425076
EUR_AFR	EUR	4	50	500	0.03	Combined	0.0155489	0.0113154	0.0204755
EUR_AFR	EUR	4	50	500	0.03	AFR	0.0164967	0.0118035	0.0218307
EUR_AFR	EUR	4	50	500	0.03	EUR	0.0154079	0.0108066	0.0204722
EUR_AFR	EUR	4	50	500	0.05	Combined	0.0218437	0.016695	0.0280453
EUR_AFR	EUR	4	50	500	0.05	AFR	0.0221668	0.0169191	0.0279324
EUR_AFR	EUR	4	50	500	0.05	EUR	0.0202897	0.0151331	0.025996
EUR_AFR	EUR	4	50	1000	0.03	Combined	0.0114595	0.00785014	0.0154807
EUR_AFR	EUR	4	50	1000	0.03	AFR	0.010586	0.00674576	0.0150007
EUR_AFR	EUR	4	50	1000	0.03	EUR	0.00901503	0.0055919	0.0129088
EUR_AFR	EUR	4	50	1000	0.05	Combined	0.0260117	0.0203831	0.0325069
EUR_AFR	EUR	4	50	1000	0.05	AFR	0.027136	0.0211913	0.0336665
EUR_AFR	EUR	4	50	1000	0.05	EUR	0.025692	0.0201782	0.0320793
EUR_AFR	EUR	4	51	100	0.03	Combined	0.0163644	0.0118632	0.0215092
EUR_AFR	EUR	4	51	100	0.03	AFR	0.0174617	0.012514	0.0230216
EUR_AFR	EUR	4	51	100	0.03	EUR	0.0145239	0.0101572	0.0194369
EUR_AFR	EUR	4	51	100	0.05	Combined	0.0355289	0.0287085	0.0431918
EUR_AFR	EUR	4	51	100	0.05	AFR	0.0355042	0.0283239	0.0428444
EUR_AFR	EUR	4	51	100	0.05	EUR	0.0340527	0.0275205	0.041373
EUR_AFR	EUR	4	51	500	0.03	Combined	0.0161608	0.0115913	0.0212037
EUR_AFR	EUR	4	51	500	0.03	AFR	0.0164111	0.0118563	0.0213367
EUR_AFR	EUR	4	51	500	0.03	EUR	0.0153331	0.0114712	0.0203791
EUR_AFR	EUR	4	51	500	0.05	Combined	0.02222	0.0168967	0.0284281
EUR_AFR	EUR	4	51	500	0.05	AFR	0.0221793	0.0167083	0.0284323
EUR_AFR	EUR	4	51	500	0.05	EUR	0.0209416	0.015702	0.0271321
EUR_AFR	EUR	4	51	1000	0.03	Combined	0.0110616	0.00758882	0.0158078
EUR_AFR	EUR	4	51	1000	0.03	AFR	0.010598	0.00710291	0.0150939
EUR_AFR	EUR	4	51	1000	0.03	EUR	0.00947906	0.00603282	0.0135434
EUR_AFR	EUR	4	51	1000	0.05	Combined	0.0258881	0.0199667	0.0322442
EUR_AFR	EUR	4	51	1000	0.05	AFR	0.0269892	0.0210785	0.0331116
EUR_AFR	EUR	4	51	1000	0.05	EUR	0.0249019	0.0189214	0.0308419
EUR_AFR	EUR	4	52	100	0.03	Combined	0.0165613	0.0119348	0.0217908
EUR_AFR	EUR	4	52	100	0.03	AFR	0.0168821	0.0123334	0.0223315
EUR_AFR	EUR	4	52	100	0.03	EUR	0.0147988	0.0104699	0.0197501
EUR_AFR	EUR	4	52	100	0.05	Combined	0.0371346	0.030008	0.0449807
EUR_AFR	EUR	4	52	100	0.05	AFR	0.0363582	0.0291523	0.0434477
EUR_AFR	EUR	4	52	100	0.05	EUR	0.0354061	0.0284845	0.0425436
EUR_AFR	EUR	4	52	500	0.03	Combined	0.0158559	0.0114672	0.0208586
EUR_AFR	EUR	4	52	500	0.03	AFR	0.0167636	0.012124	0.0222932
EUR_AFR	EUR	4	52	500	0.03	EUR	0.0157296	0.0114231	0.0207978
EUR_AFR	EUR	4	52	500	0.05	Combined	0.0223354	0.0169766	0.0281235
EUR_AFR	EUR	4	52	500	0.05	AFR	0.0223166	0.0171425	0.0286962
EUR_AFR	EUR	4	52	500	0.05	EUR	0.02063	0.015466	0.0266638
EUR_AFR	EUR	4	52	1000	0.03	Combined	0.0119364	0.00817221	0.0163651
EUR_AFR	EUR	4	52	1000	0.03	AFR	0.0117432	0.00805096	0.0164344
EUR_AFR	EUR	4	52	1000	0.03	EUR	0.00940303	0.00606243	0.0135938
EUR_AFR	EUR	4	52	1000	0.05	Combined	0.0262602	0.0203824	0.0326651
EUR_AFR	EUR	4	52	1000	0.05	AFR	0.0261448	0.0204428	0.0322879
EUR_AFR	EUR	4	52	1000	0.05	EUR	0.0249903	0.0194834	0.0312481
EUR_AFR	EUR	8	1	100	0.03	Combined	0.022035	0.0165277	0.0281378
EUR_AFR	EUR	8	1	100	0.03	AFR	0.0177604	0.0129174	0.0230047
EUR_AFR	EUR	8	1	100	0.03	EUR	0.022035	0.0164496	0.0282795
EUR_AFR	EUR	8	1	100	0.05	Combined	0.0503401	0.0421804	0.0596529
EUR_AFR	EUR	8	1	100	0.05	AFR	0.0371243	0.0304821	0.0439301
EUR_AFR	EUR	8	1	100	0.05	EUR	0.0504256	0.0419009	0.0594955
EUR_AFR	EUR	8	1	500	0.03	Combined	0.0197675	0.0147317	0.0254176
EUR_AFR	EUR	8	1	500	0.03	AFR	0.0183411	0.0138532	0.0237061
EUR_AFR	EUR	8	1	500	0.03	EUR	0.0204167	0.0154218	0.026453
EUR_AFR	EUR	8	1	500	0.05	Combined	0.0266144	0.0208326	0.0334952
EUR_AFR	EUR	8	1	500	0.05	AFR	0.0234413	0.0180266	0.0298979
EUR_AFR	EUR	8	1	500	0.05	EUR	0.0267713	0.0209978	0.0331573
EUR_AFR	EUR	8	1	1000	0.03	Combined	0.0109253	0.00761129	0.015539
EUR_AFR	EUR	8	1	1000	0.03	AFR	0.0121654	0.00846099	0.0165023
EUR_AFR	EUR	8	1	1000	0.03	EUR	0.0109301	0.00737478	0.0152065
EUR_AFR	EUR	8	1	1000	0.05	Combined	0.0295902	0.0233536	0.0360615
EUR_AFR	EUR	8	1	1000	0.05	AFR	0.027459	0.0218907	0.0341655
EUR_AFR	EUR	8	1	1000	0.05	EUR	0.0300796	0.0240826	0.0374027
EUR_AFR	EUR	8	2	100	0.03	Combined	0.022563	0.0170675	0.0290296
EUR_AFR	EUR	8	2	100	0.03	AFR	0.017391	0.0127304	0.0226336
EUR_AFR	EUR	8	2	100	0.03	EUR	0.022563	0.0174128	0.0288591
EUR_AFR	EUR	8	2	100	0.05	Combined	0.0504665	0.0424206	0.0589762
EUR_AFR	EUR	8	2	100	0.05	AFR	0.0373933	0.0307496	0.0450839
EUR_AFR	EUR	8	2	100	0.05	EUR	0.0506897	0.0423593	0.0593568
EUR_AFR	EUR	8	2	500	0.03	Combined	0.0194533	0.014416	0.0249754
EUR_AFR	EUR	8	2	500	0.03	AFR	0.018279	0.0134922	0.0238766
EUR_AFR	EUR	8	2	500	0.03	EUR	0.0187752	0.0138268	0.0244131
EUR_AFR	EUR	8	2	500	0.05	Combined	0.0265488	0.0204113	0.0328352
EUR_AFR	EUR	8	2	500	0.05	AFR	0.0243398	0.0188883	0.0311445
EUR_AFR	EUR	8	2	500	0.05	EUR	0.0274817	0.0212858	0.0340566
EUR_AFR	EUR	8	2	1000	0.03	Combined	0.0114334	0.00783831	0.0157085
EUR_AFR	EUR	8	2	1000	0.03	AFR	0.0121847	0.00822543	0.0166646
EUR_AFR	EUR	8	2	1000	0.03	EUR	0.0115543	0.00800107	0.0159604
EUR_AFR	EUR	8	2	1000	0.05	Combined	0.0279827	0.0219989	0.0348892
EUR_AFR	EUR	8	2	1000	0.05	AFR	0.0264083	0.0207991	0.0325606
EUR_AFR	EUR	8	2	1000	0.05	EUR	0.0303238	0.0238515	0.0371558
EUR_AFR	EUR	8	3	100	0.03	Combined	0.0234222	0.0180087	0.0296466
EUR_AFR	EUR	8	3	100	0.03	AFR	0.0173018	0.0124895	0.0227415
EUR_AFR	EUR	8	3	100	0.03	EUR	0.0236155	0.0184617	0.0295967
EUR_AFR	EUR	8	3	100	0.05	Combined	0.0494764	0.0414135	0.0577821
EUR_AFR	EUR	8	3	100	0.05	AFR	0.0395392	0.0322386	0.0474776
EUR_AFR	EUR	8	3	100	0.05	EUR	0.0493261	0.0411113	0.0585241
EUR_AFR	EUR	8	3	500	0.03	Combined	0.0186042	0.0137437	0.0243773
EUR_AFR	EUR	8	3	500	0.03	AFR	0.0182136	0.0133706	0.0239034
EUR_AFR	EUR	8	3	500	0.03	EUR	0.0178578	0.0133106	0.0239396
EUR_AFR	EUR	8	3	500	0.05	Combined	0.0276413	0.0217218	0.0344112
EUR_AFR	EUR	8	3	500	0.05	AFR	0.0239469	0.0182867	0.0304343
EUR_AFR	EUR	8	3	500	0.05	EUR	0.0285716	0.0222945	0.0352222
EUR_AFR	EUR	8	3	1000	0.03	Combined	0.0116994	0.00782946	0.0162154
EUR_AFR	EUR	8	3	1000	0.03	AFR	0.0117338	0.0079895	0.0164652
EUR_AFR	EUR	8	3	1000	0.03	EUR	0.011941	0.00835663	0.016923
EUR_AFR	EUR	8	3	1000	0.05	Combined	0.0289738	0.0226838	0.0353744
EUR_AFR	EUR	8	3	1000	0.05	AFR	0.0282155	0.0224154	0.0346878
EUR_AFR	EUR	8	3	1000	0.05	EUR	0.0301285	0.0240645	0.0381066
EUR_AFR	EUR	8	4	100	0.03	Combined	0.0230503	0.0176945	0.0289736
EUR_AFR	EUR	8	4	100	0.03	AFR	0.0168739	0.0123682	0.0223195
EUR_AFR	EUR	8	4	100	0.03	EUR	0.0230847	0.0180266	0.0289822
EUR_AFR	EUR	8	4	100	0.05	Combined	0.0468326	0.0387563	0.0555138
EUR_AFR	EUR	8	4	100	0.05	AFR	0.03954	0.0324544	0.0473558
EUR_AFR	EUR	8	4	100	0.05	EUR	0.0487077	0.0407684	0.0577142
EUR_AFR	EUR	8	4	500	0.03	Combined	0.0196908	0.0148427	0.0253276
EUR_AFR	EUR	8	4	500	0.03	AFR	0.0180467	0.0133583	0.0233469
EUR_AFR	EUR	8	4	500	0.03	EUR	0.0193092	0.0141712	0.0249448
EUR_AFR	EUR	8	4	500	0.05	Combined	0.0269541	0.0211975	0.0329087
EUR_AFR	EUR	8	4	500	0.05	AFR	0.0234282	0.0177723	0.0291298
EUR_AFR	EUR	8	4	500	0.05	EUR	0.0268887	0.0210034	0.0335546
EUR_AFR	EUR	8	4	1000	0.03	Combined	0.0113462	0.00762087	0.0154579
EUR_AFR	EUR	8	4	1000	0.03	AFR	0.0114755	0.00787037	0.0160376
EUR_AFR	EUR	8	4	1000	0.03	EUR	0.0106302	0.00697633	0.0151096
EUR_AFR	EUR	8	4	1000	0.05	Combined	0.0288987	0.023119	0.035761
EUR_AFR	EUR	8	4	1000	0.05	AFR	0.027197	0.0212367	0.0338304
EUR_AFR	EUR	8	4	1000	0.05	EUR	0.0309846	0.0245192	0.0378809
EUR_AFR	EUR	8	5	100	0.03	Combined	0.0230369	0.0177547	0.0296208
EUR_AFR	EUR	8	5	100	0.03	AFR	0.0174294	0.0127199	0.0227892
EUR_AFR	EUR	8	5	100	0.03	EUR	0.0234778	0.0176027	0.0294197
EUR_AFR	EUR	8	5	100	0.05	Combined	0.0461047	0.0383137	0.0542319
EUR_AFR	EUR	8	5	100	0.05	AFR	0.0390631	0.0323464	0.0462378
EUR_AFR	EUR	8	5	100	0.05	EUR	0.0484702	0.041003	0.056955
EUR_AFR	EUR	8	5	500	0.03	Combined	0.0184243	0.0134574	0.0240291
EUR_AFR	EUR	8	5	500	0.03	AFR	0.0178257	0.0133488	0.0236133
EUR_AFR	EUR	8	5	500	0.03	EUR	0.0169743	0.0121318	0.0223229
EUR_AFR	EUR	8	5	500	0.05	Combined	0.0266029	0.0211343	0.0333747
EUR_AFR	EUR	8	5	500	0.05	AFR	0.0238298	0.0184449	0.0299133
EUR_AFR	EUR	8	5	500	0.05	EUR	0.0278067	0.0218635	0.0349137
EUR_AFR	EUR	8	5	1000	0.03	Combined	0.0115635	0.00797056	0.0165276
EUR_AFR	EUR	8	5	1000	0.03	AFR	0.0113075	0.00757663	0.015545
EUR_AFR	EUR	8	5	1000	0.03	EUR	0.011085	0.00742842	0.0156752
EUR_AFR	EUR	8	5	1000	0.05	Combined	0.029803	0.0236389	0.0360831
EUR_AFR	EUR	8	5	1000	0.05	AFR	0.0275166	0.021896	0.0339567
EUR_AFR	EUR	8	5	1000	0.05	EUR	0.0320968	0.0256504	0.038844
EUR_AFR	EUR	8	6	100	0.03	Combined	0.0220171	0.0165886	0.0279257
EUR_AFR	EUR	8	6	100	0.03	AFR	0.0177141	0.0127559	0.023392
EUR_AFR	EUR	8	6	100	0.03	EUR	0.0226696	0.0168943	0.0282368
EUR_AFR	EUR	8	6	100	0.05	Combined	0.0447674	0.0373858	0.0528316
EUR_AFR	EUR	8	6	100	0.05	AFR	0.0392484	0.0325801	0.0472867
EUR_AFR	EUR	8	6	100	0.05	EUR	0.0484499	0.0406958	0.0567246
EUR_AFR	EUR	8	6	500	0.03	Combined	0.0191235	0.0136158	0.0248451
EUR_AFR	EUR	8	6	500	0.03	AFR	0.0174397	0.0129911	0.0226574
EUR_AFR	EUR	8	6	500	0.03	EUR	0.0181636	0.0135111	0.0233731
EUR_AFR	EUR	8	6	500	0.05	Combined	0.0285666	0.0227741	0.0352347
EUR_AFR	EUR	8	6	500	0.05	AFR	0.0248694	0.0193333	0.0311901
EUR_AFR	EUR	8	6	500	0.05	EUR	0.0280387	0.0223039	0.0352942
EUR_AFR	EUR	8	6	1000	0.03	Combined	0.012365	0.00853142	0.0170912
EUR_AFR	EUR	8	6	1000	0.03	AFR	0.0115595	0.00756055	0.0159853
EUR_AFR	EUR	8	6	1000	0.03	EUR	0.012527	0.00870934	0.0170019
EUR_AFR	EUR	8	6	1000	0.05	Combined	0.029757	0.0232878	0.036317
EUR_AFR	EUR	8	6	1000	0.05	AFR	0.0275873	0.0215847	0.0343858
EUR_AFR	EUR	8	6	1000	0.05	EUR	0.0303472	0.024025	0.0373603
EUR_AFR	EUR	8	7	100	0.03	Combined	0.0214411	0.0161224	0.0268686
EUR_AFR	EUR	8	7	100	0.03	AFR	0.0172542	0.0124642	0.0227402
EUR_AFR	EUR	8	7	100	0.03	EUR	0.0216303	0.0166212	0.0279598
EUR_AFR	EUR	8	7	100	0.05	Combined	0.0446154	0.037289	0.0527779
EUR_AFR	EUR	8	7	100	0.05	AFR	0.0393187	0.0324116	0.0468355
EUR_AFR	EUR	8	7	100	0.05	EUR	0.0471675	0.0390762	0.0560837
EUR_AFR	EUR	8	7	500	0.03	Combined	0.0202342	0.0153477	0.0260965
EUR_AFR	EUR	8	7	500	0.03	AFR	0.0175798	0.0130188	0.0229401
EUR_AFR	EUR	8	7	500	0.03	EUR	0.0192473	0.0142348	0.0250891
EUR_AFR	EUR	8	7	500	0.05	Combined	0.0281862	0.0220026	0.0348984
EUR_AFR	EUR	8	7	500	0.05	AFR	0.0244856	0.0190812	0.0307388
EUR_AFR	EUR	8	7	500	0.05	EUR	0.0277125	0.0215231	0.0347234
EUR_AFR	EUR	8	7	1000	0.03	Combined	0.0126455	0.00889071	0.0173027
EUR_AFR	EUR	8	7	1000	0.03	AFR	0.0118456	0.00798369	0.0162724
EUR_AFR	EUR	8	7	1000	0.03	EUR	0.0124662	0.00878483	0.0171363
EUR_AFR	EUR	8	7	1000	0.05	Combined	0.0287417	0.0225642	0.0353224
EUR_AFR	EUR	8	7	1000	0.05	AFR	0.0274661	0.0213272	0.0339035
EUR_AFR	EUR	8	7	1000	0.05	EUR	0.0325783	0.0260533	0.0389285
EUR_AFR	EUR	8	8	100	0.03	Combined	0.0214655	0.0163249	0.0273172
EUR_AFR	EUR	8	8	100	0.03	AFR	0.0170129	0.0121776	0.0221117
EUR_AFR	EUR	8	8	100	0.03	EUR	0.0212773	0.0160241	0.0265434
EUR_AFR	EUR	8	8	100	0.05	Combined	0.044688	0.0369818	0.0530446
EUR_AFR	EUR	8	8	100	0.05	AFR	0.0391524	0.032227	0.0475252
EUR_AFR	EUR	8	8	100	0.05	EUR	0.0465442	0.038628	0.0550163
EUR_AFR	EUR	8	8	500	0.03	Combined	0.0186217	0.0137857	0.0244514
EUR_AFR	EUR	8	8	500	0.03	AFR	0.0174724	0.012854	0.022883
EUR_AFR	EUR	8	8	500	0.03	EUR	0.0192563	0.0140983	0.0251501
EUR_AFR	EUR	8	8	500	0.05	Combined	0.0287198	0.0227124	0.0351132
EUR_AFR	EUR	8	8	500	0.05	AFR	0.0249915	0.0193545	0.0313012
EUR_AFR	EUR	8	8	500	0.05	EUR	0.0285286	0.0225975	0.0354513
EUR_AFR	EUR	8	8	1000	0.03	Combined	0.0127995	0.00879058	0.0174349
EUR_AFR	EUR	8	8	1000	0.03	AFR	0.0114845	0.00787607	0.0159944
EUR_AFR	EUR	8	8	1000	0.03	EUR	0.0121205	0.0082903	0.0164804
EUR_AFR	EUR	8	8	1000	0.05	Combined	0.0271372	0.0213709	0.0336473
EUR_AFR	EUR	8	8	1000	0.05	AFR	0.0273414	0.0214355	0.0332892
EUR_AFR	EUR	8	8	1000	0.05	EUR	0.0310765	0.02508	0.0375439
EUR_AFR	EUR	8	9	100	0.03	Combined	0.0215985	0.0164715	0.0274683
EUR_AFR	EUR	8	9	100	0.03	AFR	0.017557	0.0127801	0.0226924
EUR_AFR	EUR	8	9	100	0.03	EUR	0.0218649	0.0166366	0.0277287
EUR_AFR	EUR	8	9	100	0.05	Combined	0.0428305	0.0358153	0.0507474
EUR_AFR	EUR	8	9	100	0.05	AFR	0.0387657	0.0320643	0.0467475
EUR_AFR	EUR	8	9	100	0.05	EUR	0.045504	0.038413	0.053786
EUR_AFR	EUR	8	9	500	0.03	Combined	0.0192979	0.0142762	0.0246949
EUR_AFR	EUR	8	9	500	0.03	AFR	0.0178358	0.0132596	0.0233385
EUR_AFR	EUR	8	9	500	0.03	EUR	0.019275	0.0140833	0.0245551
EUR_AFR	EUR	8	9	500	0.05	Combined	0.0279183	0.022219	0.0344878
EUR_AFR	EUR	8	9	500	0.05	AFR	0.0248549	0.0193024	0.0308559
EUR_AFR	EUR	8	9	500	0.05	EUR	0.0293524	0.0230491	0.0355073
EUR_AFR	EUR	8	9	1000	0.03	Combined	0.0126894	0.00874033	0.017392
EUR_AFR	EUR	8	9	1000	0.03	AFR	0.0115542	0.00781744	0.0160563
EUR_AFR	EUR	8	9	1000	0.03	EUR	0.0119659	0.00802507	0.0166919
EUR_AFR	EUR	8	9	1000	0.05	Combined	0.0285868	0.0227022	0.0352172
EUR_AFR	EUR	8	9	1000	0.05	AFR	0.0280875	0.0224918	0.0344785
EUR_AFR	EUR	8	9	1000	0.05	EUR	0.0329665	0.0264027	0.0403482
EUR_AFR	EUR	8	10	100	0.03	Combined	0.0224403	0.0169951	0.028483
EUR_AFR	EUR	8	10	100	0.03	AFR	0.0176942	0.0129314	0.0224815
EUR_AFR	EUR	8	10	100	0.03	EUR	0.0210496	0.0157991	0.0267698
EUR_AFR	EUR	8	10	100	0.05	Combined	0.0448857	0.0365687	0.0524777
EUR_AFR	EUR	8	10	100	0.05	AFR	0.039227	0.0318912	0.0468763
EUR_AFR	EUR	8	10	100	0.05	EUR	0.0453628	0.0372751	0.0539147
EUR_AFR	EUR	8	10	500	0.03	Combined	0.0174899	0.012928	0.0226339
EUR_AFR	EUR	8	10	500	0.03	AFR	0.0171803	0.0127925	0.0226365
EUR_AFR	EUR	8	10	500	0.03	EUR	0.0184787	0.0135981	0.0238832
EUR_AFR	EUR	8	10	500	0.05	Combined	0.0261841	0.0203164	0.0325176
EUR_AFR	EUR	8	10	500	0.05	AFR	0.0248597	0.0191943	0.0310429
EUR_AFR	EUR	8	10	500	0.05	EUR	0.0284221	0.0221147	0.0355077
EUR_AFR	EUR	8	10	1000	0.03	Combined	0.0118113	0.007988	0.0161009
EUR_AFR	EUR	8	10	1000	0.03	AFR	0.0113879	0.00767873	0.0160524
EUR_AFR	EUR	8	10	1000	0.03	EUR	0.0122029	0.00846826	0.0171468
EUR_AFR	EUR	8	10	1000	0.05	Combined	0.028428	0.0226468	0.035528
EUR_AFR	EUR	8	10	1000	0.05	AFR	0.0279378	0.0219415	0.0351743
EUR_AFR	EUR	8	10	1000	0.05	EUR	0.0307433	0.0242831	0.0379868
EUR_AFR	EUR	8	11	100	0.03	Combined	0.0213157	0.0164458	0.0274159
EUR_AFR	EUR	8	11	100	0.03	AFR	0.0176868	0.0132121	0.0229509
EUR_AFR	EUR	8	11	100	0.03	EUR	0.021278	0.0161166	0.0268132
EUR_AFR	EUR	8	11	100	0.05	Combined	0.0439509	0.0368993	0.0515299
EUR_AFR	EUR	8	11	100	0.05	AFR	0.03881	0.0320074	0.0461424
EUR_AFR	EUR	8	11	100	0.05	EUR	0.0437464	0.0361498	0.0515974
EUR_AFR	EUR	8	11	500	0.03	Combined	0.0181765	0.013714	0.0236667
EUR_AFR	EUR	8	11	500	0.03	AFR	0.0188418	0.0140768	0.0244296
EUR_AFR	EUR	8	11	500	0.03	EUR	0.0185055	0.0138064	0.0238001
EUR_AFR	EUR	8	11	500	0.05	Combined	0.0264106	0.0204193	0.0326213
EUR_AFR	EUR	8	11	500	0.05	AFR	0.0263583	0.0201701	0.0324867
EUR_AFR	EUR	8	11	500	0.05	EUR	0.0283834	0.0224329	0.0348986
EUR_AFR	EUR	8	11	1000	0.03	Combined	0.0116951	0.00804657	0.0162378
EUR_AFR	EUR	8	11	1000	0.03	AFR	0.0119312	0.00818445	0.0162874
EUR_AFR	EUR	8	11	1000	0.03	EUR	0.0119477	0.007835	0.0161272
EUR_AFR	EUR	8	11	1000	0.05	Combined	0.0292501	0.0233763	0.03606
EUR_AFR	EUR	8	11	1000	0.05	AFR	0.0279649	0.022021	0.0343624
EUR_AFR	EUR	8	11	1000	0.05	EUR	0.0316109	0.0255304	0.0384567
EUR_AFR	EUR	8	12	100	0.03	Combined	0.0213223	0.0165063	0.0274512
EUR_AFR	EUR	8	12	100	0.03	AFR	0.017912	0.0132193	0.0231158
EUR_AFR	EUR	8	12	100	0.03	EUR	0.0204944	0.0149932	0.0262227
EUR_AFR	EUR	8	12	100	0.05	Combined	0.0436146	0.0360137	0.0513495
EUR_AFR	EUR	8	12	100	0.05	AFR	0.0396439	0.0326132	0.0471353
EUR_AFR	EUR	8	12	100	0.05	EUR	0.0439657	0.0365387	0.0526737
EUR_AFR	EUR	8	12	500	0.03	Combined	0.0187623	0.0139905	0.0245401
EUR_AFR	EUR	8	12	500	0.03	AFR	0.0183096	0.0133628	0.0237464
EUR_AFR	EUR	8	12	500	0.03	EUR	0.0182609	0.0134087	0.0237161
EUR_AFR	EUR	8	12	500	0.05	Combined	0.0262563	0.0203092	0.0326588
EUR_AFR	EUR	8	12	500	0.05	AFR	0.0258481	0.0200478	0.0326468
EUR_AFR	EUR	8	12	500	0.05	EUR	0.0275692	0.0212612	0.0333915
EUR_AFR	EUR	8	12	1000	0.03	Combined	0.0116152	0.00773142	0.0161665
EUR_AFR	EUR	8	12	1000	0.03	AFR	0.0118602	0.00792543	0.0167835
EUR_AFR	EUR	8	12	1000	0.03	EUR	0.0123736	0.00866973	0.0169605
EUR_AFR	EUR	8	12	1000	0.05	Combined	0.0298606	0.0239603	0.0369236
EUR_AFR	EUR	8	12	1000	0.05	AFR	0.0274985	0.0216518	0.0345994
EUR_AFR	EUR	8	12	1000	0.05	EUR	0.0307757	0.024523	0.0373763
EUR_AFR	EUR	8	13	100	0.03	Combined	0.0206735	0.0155887	0.0265984
EUR_AFR	EUR	8	13	100	0.03	AFR	0.0176764	0.0129817	0.0232777
EUR_AFR	EUR	8	13	100	0.03	EUR	0.0206091	0.0155502	0.0264774
EUR_AFR	EUR	8	13	100	0.05	Combined	0.0424492	0.0351425	0.0502727
EUR_AFR	EUR	8	13	100	0.05	AFR	0.0392041	0.0322825	0.0470181
EUR_AFR	EUR	8	13	100	0.05	EUR	0.0440251	0.0365624	0.0518461
EUR_AFR	EUR	8	13	500	0.03	Combined	0.0184034	0.0136712	0.0236765
EUR_AFR	EUR	8	13	500	0.03	AFR	0.0175353	0.0127201	0.0229444
EUR_AFR	EUR	8	13	500	0.03	EUR	0.0187091	0.0134338	0.024272
EUR_AFR	EUR	8	13	500	0.05	Combined	0.0259474	0.0200993	0.0324149
EUR_AFR	EUR	8	13	500	0.05	AFR	0.0259669	0.0203161	0.0322364
EUR_AFR	EUR	8	13	500	0.05	EUR	0.0276504	0.0222322	0.0342957
EUR_AFR	EUR	8	13	1000	0.03	Combined	0.0119488	0.00826495	0.0165233
EUR_AFR	EUR	8	13	1000	0.03	AFR	0.0116864	0.00813214	0.0159742
EUR_AFR	EUR	8	13	1000	0.03	EUR	0.0127359	0.00852326	0.0171778
EUR_AFR	EUR	8	13	1000	0.05	Combined	0.0294354	0.0233361	0.0358483
EUR_AFR	EUR	8	13	1000	0.05	AFR	0.027729	0.0210938	0.0340774
EUR_AFR	EUR	8	13	1000	0.05	EUR	0.0300295	0.0237743	0.0368781
EUR_AFR	EUR	8	14	100	0.03	Combined	0.0202069	0.0151258	0.026042
EUR_AFR	EUR	8	14	100	0.03	AFR	0.0177532	0.0131309	0.0228301
EUR_AFR	EUR	8	14	100	0.03	EUR	0.0199463	0.0152427	0.0257159
EUR_AFR	EUR	8	14	100	0.05	Combined	0.0428343	0.0353301	0.0512291
EUR_AFR	EUR	8	14	100	0.05	AFR	0.0387306	0.0318464	0.046242
EUR_AFR	EUR	8	14	100	0.05	EUR	0.043744	0.0363463	0.0520471
EUR_AFR	EUR	8	14	500	0.03	Combined	0.0188492	0.0142479	0.024074
EUR_AFR	EUR	8	14	500	0.03	AFR	0.0179391	0.0132263	0.0234331
EUR_AFR	EUR	8	14	500	0.03	EUR	0.0194163	0.0144443	0.0250496
EUR_AFR	EUR	8	14	500	0.05	Combined	0.026777	0.0211961	0.0333335
EUR_AFR	EUR	8	14	500	0.05	AFR	0.0256176	0.0195021	0.0318605
EUR_AFR	EUR	8	14	500	0.05	EUR	0.0271312	0.0215379	0.0339304
EUR_AFR	EUR	8	14	1000	0.03	Combined	0.0121491	0.00846786	0.0170103
EUR_AFR	EUR	8	14	1000	0.03	AFR	0.0119849	0.00817194	0.0166728
EUR_AFR	EUR	8	14	1000	0.03	EUR	0.0119133	0.00825462	0.0166084
EUR_AFR	EUR	8	14	1000	0.05	Combined	0.0303933	0.0239711	0.0379029
EUR_AFR	EUR	8	14	1000	0.05	AFR	0.0278146	0.0223919	0.0345777
EUR_AFR	EUR	8	14	1000	0.05	EUR	0.029521	0.0229871	0.0363091
EUR_AFR	EUR	8	15	100	0.03	Combined	0.0205583	0.0154705	0.0262324
EUR_AFR	EUR	8	15	100	0.03	AFR	0.0184112	0.0133709	0.0242781
EUR_AFR	EUR	8	15	100	0.03	EUR	0.0199379	0.0145584	0.0254018
EUR_AFR	EUR	8	15	100	0.05	Combined	0.0424483	0.0354205	0.0504274
EUR_AFR	EUR	8	15	100	0.05	AFR	0.0385732	0.0321744	0.0461698
EUR_AFR	EUR	8	15	100	0.05	EUR	0.0427769	0.035606	0.0503499
EUR_AFR	EUR	8	15	500	0.03	Combined	0.020302	0.0150113	0.0258527
EUR_AFR	EUR	8	15	500	0.03	AFR	0.0191901	0.0145845	0.0250498
EUR_AFR	EUR	8	15	500	0.03	EUR	0.0196191	0.0149817	0.0250344
EUR_AFR	EUR	8	15	500	0.05	Combined	0.0285135	0.0224051	0.0349431
EUR_AFR	EUR	8	15	500	0.05	AFR	0.0260887	0.0203986	0.0322328
EUR_AFR	EUR	8	15	500	0.05	EUR	0.027265	0.0211609	0.0337022
EUR_AFR	EUR	8	15	1000	0.03	Combined	0.0114006	0.00755891	0.015871
EUR_AFR	EUR	8	15	1000	0.03	AFR	0.0116323	0.00791192	0.0163985
EUR_AFR	EUR	8	15	1000	0.03	EUR	0.0114115	0.00769863	0.0156612
EUR_AFR	EUR	8	15	1000	0.05	Combined	0.0308932	0.0240782	0.0377276
EUR_AFR	EUR	8	15	1000	0.05	AFR	0.0276516	0.0216628	0.0341557
EUR_AFR	EUR	8	15	1000	0.05	EUR	0.0305054	0.0244794	0.0369123
EUR_AFR	EUR	8	16	100	0.03	Combined	0.0207368	0.0153666	0.0264604
EUR_AFR	EUR	8	16	100	0.03	AFR	0.0183454	0.0136822	0.0237437
EUR_AFR	EUR	8	16	100	0.03	EUR	0.0196017	0.01441	0.0256298
EUR_AFR	EUR	8	16	100	0.05	Combined	0.0413711	0.0342718	0.0499145
EUR_AFR	EUR	8	16	100	0.05	AFR	0.0386714	0.0317896	0.0460983
EUR_AFR	EUR	8	16	100	0.05	EUR	0.0420516	0.0345892	0.0497744
EUR_AFR	EUR	8	16	500	0.03	Combined	0.0192035	0.014012	0.0248454
EUR_AFR	EUR	8	16	500	0.03	AFR	0.0179457	0.0130702	0.0232971
EUR_AFR	EUR	8	16	500	0.03	EUR	0.0190587	0.0141782	0.0243263
EUR_AFR	EUR	8	16	500	0.05	Combined	0.0278177	0.0221545	0.0345292
EUR_AFR	EUR	8	16	500	0.05	AFR	0.0249477	0.0194548	0.0313068
EUR_AFR	EUR	8	16	500	0.05	EUR	0.0260135	0.020795	0.032155
EUR_AFR	EUR	8	16	1000	0.03	Combined	0.0124847	0.00865619	0.0171828
EUR_AFR	EUR	8	16	1000	0.03	AFR	0.0123692	0.00824442	0.0170727
EUR_AFR	EUR	8	16	1000	0.03	EUR	0.0118911	0.00806024	0.0166871
EUR_AFR	EUR	8	16	1000	0.05	Combined	0.0307176	0.024272	0.0378063
EUR_AFR	EUR	8	16	1000	0.05	AFR	0.0270068	0.0212402	0.0332902
EUR_AFR	EUR	8	16	1000	0.05	EUR	0.0293777	0.0229145	0.0362424
EUR_AFR	EUR	8	17	100	0.03	Combined	0.0203218	0.0153054	0.0262175
EUR_AFR	EUR	8	17	100	0.03	AFR	0.0183876	0.0135955	0.0236802
EUR_AFR	EUR	8	17	100	0.03	EUR	0.0194114	0.0142482	0.0248934
EUR_AFR	EUR	8	17	100	0.05	Combined	0.0418376	0.0347395	0.0500903
EUR_AFR	EUR	8	17	100	0.05	AFR	0.0386264	0.0318596	0.0460005
EUR_AFR	EUR	8	17	100	0.05	EUR	0.0421437	0.0340637	0.0501373
EUR_AFR	EUR	8	17	500	0.03	Combined	0.0185803	0.0138556	0.0241433
EUR_AFR	EUR	8	17	500	0.03	AFR	0.0176889	0.0129523	0.0231821
EUR_AFR	EUR	8	17	500	0.03	EUR	0.017914	0.0130828	0.023634
EUR_AFR	EUR	8	17	500	0.05	Combined	0.026297	0.0207491	0.0325729
EUR_AFR	EUR	8	17	500	0.05	AFR	0.025736	0.0199744	0.0315426
EUR_AFR	EUR	8	17	500	0.05	EUR	0.0257212	0.02009	0.0327449
EUR_AFR	EUR	8	17	1000	0.03	Combined	0.0116142	0.00791131	0.0162962
EUR_AFR	EUR	8	17	1000	0.03	AFR	0.0110872	0.00723693	0.0155261
EUR_AFR	EUR	8	17	1000	0.03	EUR	0.0112862	0.0074843	0.0156181
EUR_AFR	EUR	8	17	1000	0.05	Combined	0.0303579	0.0238569	0.0375559
EUR_AFR	EUR	8	17	1000	0.05	AFR	0.0284487	0.0226422	0.0350478
EUR_AFR	EUR	8	17	1000	0.05	EUR	0.0301401	0.0239316	0.0370487
EUR_AFR	EUR	8	18	100	0.03	Combined	0.020159	0.0153104	0.026115
EUR_AFR	EUR	8	18	100	0.03	AFR	0.0187862	0.0139054	0.0248462
EUR_AFR	EUR	8	18	100	0.03	EUR	0.0202151	0.0149897	0.0257925
EUR_AFR	EUR	8	18	100	0.05	Combined	0.0426678	0.0354411	0.0509009
EUR_AFR	EUR	8	18	100	0.05	AFR	0.0383229	0.0312394	0.0460565
EUR_AFR	EUR	8	18	100	0.05	EUR	0.0418101	0.0344021	0.0494245
EUR_AFR	EUR	8	18	500	0.03	Combined	0.0181594	0.0136616	0.0234437
EUR_AFR	EUR	8	18	500	0.03	AFR	0.0179913	0.0125669	0.0232314
EUR_AFR	EUR	8	18	500	0.03	EUR	0.0176726	0.0128744	0.0230762
EUR_AFR	EUR	8	18	500	0.05	Combined	0.0256472	0.0202011	0.0321785
EUR_AFR	EUR	8	18	500	0.05	AFR	0.0262678	0.0206572	0.03261
EUR_AFR	EUR	8	18	500	0.05	EUR	0.0251	0.0196091	0.0313048
EUR_AFR	EUR	8	18	1000	0.03	Combined	0.0118141	0.00801168	0.0162785
EUR_AFR	EUR	8	18	1000	0.03	AFR	0.0112349	0.00778546	0.0157553
EUR_AFR	EUR	8	18	1000	0.03	EUR	0.0112985	0.00773046	0.0158989
EUR_AFR	EUR	8	18	1000	0.05	Combined	0.030492	0.024135	0.0380556
EUR_AFR	EUR	8	18	1000	0.05	AFR	0.0287412	0.0225094	0.0356305
EUR_AFR	EUR	8	18	1000	0.05	EUR	0.0286979	0.0223714	0.0354626
EUR_AFR	EUR	8	19	100	0.03	Combined	0.0207639	0.015692	0.0267633
EUR_AFR	EUR	8	19	100	0.03	AFR	0.0191227	0.0146394	0.0247637
EUR_AFR	EUR	8	19	100	0.03	EUR	0.0201406	0.0150842	0.0260855
EUR_AFR	EUR	8	19	100	0.05	Combined	0.0404403	0.0334462	0.0482636
EUR_AFR	EUR	8	19	100	0.05	AFR	0.0382692	0.0315002	0.0462549
EUR_AFR	EUR	8	19	100	0.05	EUR	0.0412882	0.0335925	0.0488878
EUR_AFR	EUR	8	19	500	0.03	Combined	0.0182697	0.0134374	0.0233828
EUR_AFR	EUR	8	19	500	0.03	AFR	0.0175972	0.0127683	0.0230288
EUR_AFR	EUR	8	19	500	0.03	EUR	0.017197	0.012404	0.0223559
EUR_AFR	EUR	8	19	500	0.05	Combined	0.026434	0.0204784	0.0331438
EUR_AFR	EUR	8	19	500	0.05	AFR	0.0269547	0.0214129	0.0334364
EUR_AFR	EUR	8	19	500	0.05	EUR	0.0256429	0.0201654	0.0323115
EUR_AFR	EUR	8	19	1000	0.03	Combined	0.0115451	0.00791222	0.0161966
EUR_AFR	EUR	8	19	1000	0.03	AFR	0.0110432	0.0072757	0.0151342
EUR_AFR	EUR	8	19	1000	0.03	EUR	0.0117961	0.00788072	0.0162597
EUR_AFR	EUR	8	19	1000	0.05	Combined	0.029964	0.0233759	0.0368092
EUR_AFR	EUR	8	19	1000	0.05	AFR	0.0293821	0.0232249	0.0359487
EUR_AFR	EUR	8	19	1000	0.05	EUR	0.0288071	0.02294	0.0356661
EUR_AFR	EUR	8	20	100	0.03	Combined	0.0204355	0.0152849	0.0261183
EUR_AFR	EUR	8	20	100	0.03	AFR	0.0189716	0.0140053	0.0245849
EUR_AFR	EUR	8	20	100	0.03	EUR	0.0195114	0.0144495	0.0249288
EUR_AFR	EUR	8	20	100	0.05	Combined	0.0408872	0.0334257	0.049791
EUR_AFR	EUR	8	20	100	0.05	AFR	0.0383159	0.0311296	0.045975
EUR_AFR	EUR	8	20	100	0.05	EUR	0.0415782	0.0342775	0.0494339
EUR_AFR	EUR	8	20	500	0.03	Combined	0.0173653	0.0126211	0.0231599
EUR_AFR	EUR	8	20	500	0.03	AFR	0.0179277	0.01319	0.0232661
EUR_AFR	EUR	8	20	500	0.03	EUR	0.0166496	0.012073	0.0216464
EUR_AFR	EUR	8	20	500	0.05	Combined	0.025877	0.0202548	0.0321264
EUR_AFR	EUR	8	20	500	0.05	AFR	0.0264322	0.0207113	0.0334377
EUR_AFR	EUR	8	20	500	0.05	EUR	0.0235547	0.0179214	0.0301139
EUR_AFR	EUR	8	20	1000	0.03	Combined	0.0127899	0.00858789	0.0181033
EUR_AFR	EUR	8	20	1000	0.03	AFR	0.0112642	0.00761511	0.0158214
EUR_AFR	EUR	8	20	1000	0.03	EUR	0.0121963	0.00835949	0.016799
EUR_AFR	EUR	8	20	1000	0.05	Combined	0.0294248	0.02308	0.0358705
EUR_AFR	EUR	8	20	1000	0.05	AFR	0.0290388	0.0227993	0.0356335
EUR_AFR	EUR	8	20	1000	0.05	EUR	0.0284203	0.022247	0.035736
EUR_AFR	EUR	8	21	100	0.03	Combined	0.02068	0.0150934	0.0260496
EUR_AFR	EUR	8	21	100	0.03	AFR	0.0186767	0.0138757	0.024277
EUR_AFR	EUR	8	21	100	0.03	EUR	0.0193254	0.0143684	0.0249537
EUR_AFR	EUR	8	21	100	0.05	Combined	0.0409281	0.0334833	0.0486687
EUR_AFR	EUR	8	21	100	0.05	AFR	0.038228	0.0309368	0.045887
EUR_AFR	EUR	8	21	100	0.05	EUR	0.040385	0.0332811	0.0481396
EUR_AFR	EUR	8	21	500	0.03	Combined	0.0187426	0.013792	0.0245341
EUR_AFR	EUR	8	21	500	0.03	AFR	0.0177097	0.0130689	0.0225159
EUR_AFR	EUR	8	21	500	0.03	EUR	0.0170736	0.0121648	0.0221223
EUR_AFR	EUR	8	21	500	0.05	Combined	0.0262212	0.0207794	0.0328653
EUR_AFR	EUR	8	21	500	0.05	AFR	0.0260825	0.0204924	0.0325721
EUR_AFR	EUR	8	21	500	0.05	EUR	0.0238335	0.0182539	0.0302796
EUR_AFR	EUR	8	21	1000	0.03	Combined	0.0126792	0.00879898	0.017548
EUR_AFR	EUR	8	21	1000	0.03	AFR	0.0110701	0.00748029	0.015375
EUR_AFR	EUR	8	21	1000	0.03	EUR	0.011306	0.00755808	0.015584
EUR_AFR	EUR	8	21	1000	0.05	Combined	0.0296953	0.0231074	0.0368518
EUR_AFR	EUR	8	21	1000	0.05	AFR	0.028779	0.0231137	0.0354625
EUR_AFR	EUR	8	21	1000	0.05	EUR	0.0286923	0.0225034	0.0352375
EUR_AFR	EUR	8	22	100	0.03	Combined	0.0199014	0.0145806	0.0257674
EUR_AFR	EUR	8	22	100	0.03	AFR	0.0190685	0.014286	0.0249066
EUR_AFR	EUR	8	22	100	0.03	EUR	0.0186488	0.0136136	0.0237855
EUR_AFR	EUR	8	22	100	0.05	Combined	0.0395708	0.0326424	0.047236
EUR_AFR	EUR	8	22	100	0.05	AFR	0.0378383	0.0305612	0.0457441
EUR_AFR	EUR	8	22	100	0.05	EUR	0.0411534	0.033816	0.048936
EUR_AFR	EUR	8	22	500	0.03	Combined	0.0178518	0.0133853	0.0232039
EUR_AFR	EUR	8	22	500	0.03	AFR	0.0178956	0.0134155	0.0232366
EUR_AFR	EUR	8	22	500	0.03	EUR	0.0172606	0.0127765	0.0229227
EUR_AFR	EUR	8	22	500	0.05	Combined	0.0254547	0.0199173	0.0320078
EUR_AFR	EUR	8	22	500	0.05	AFR	0.0254366	0.0198058	0.0320153
EUR_AFR	EUR	8	22	500	0.05	EUR	0.0232721	0.0175635	0.0296498
EUR_AFR	EUR	8	22	1000	0.03	Combined	0.0122388	0.00809237	0.0168619
EUR_AFR	EUR	8	22	1000	0.03	AFR	0.0115417	0.00725349	0.0158816
EUR_AFR	EUR	8	22	1000	0.03	EUR	0.0114125	0.00729928	0.0158091
EUR_AFR	EUR	8	22	1000	0.05	Combined	0.0312006	0.0247668	0.0380416
EUR_AFR	EUR	8	22	1000	0.05	AFR	0.029035	0.0223469	0.0352553
EUR_AFR	EUR	8	22	1000	0.05	EUR	0.0295343	0.0234408	0.0365722
EUR_AFR	EUR	8	23	100	0.03	Combined	0.0203623	0.0154148	0.0261875
EUR_AFR	EUR	8	23	100	0.03	AFR	0.0190258	0.0139703	0.0242958
EUR_AFR	EUR	8	23	100	0.03	EUR	0.0203411	0.0153093	0.0260452
EUR_AFR	EUR	8	23	100	0.05	Combined	0.0398045	0.0324658	0.0474237
EUR_AFR	EUR	8	23	100	0.05	AFR	0.0385435	0.0318213	0.0458142
EUR_AFR	EUR	8	23	100	0.05	EUR	0.0412236	0.0336635	0.0491013
EUR_AFR	EUR	8	23	500	0.03	Combined	0.0181451	0.0132676	0.0236588
EUR_AFR	EUR	8	23	500	0.03	AFR	0.0175064	0.0126222	0.022735
EUR_AFR	EUR	8	23	500	0.03	EUR	0.0174018	0.0127724	0.0228739
EUR_AFR	EUR	8	23	500	0.05	Combined	0.0258428	0.0201151	0.0316651
EUR_AFR	EUR	8	23	500	0.05	AFR	0.0265889	0.0205906	0.033487
EUR_AFR	EUR	8	23	500	0.05	EUR	0.0228868	0.0178308	0.0289404
EUR_AFR	EUR	8	23	1000	0.03	Combined	0.012117	0.00843452	0.0163694
EUR_AFR	EUR	8	23	1000	0.03	AFR	0.0116502	0.00782786	0.0159856
EUR_AFR	EUR	8	23	1000	0.03	EUR	0.0117599	0.00785151	0.0166986
EUR_AFR	EUR	8	23	1000	0.05	Combined	0.0309666	0.0251062	0.0378107
EUR_AFR	EUR	8	23	1000	0.05	AFR	0.0290212	0.0229305	0.0353292
EUR_AFR	EUR	8	23	1000	0.05	EUR	0.0291451	0.0230238	0.0363244
EUR_AFR	EUR	8	24	100	0.03	Combined	0.0209915	0.0154294	0.0267071
EUR_AFR	EUR	8	24	100	0.03	AFR	0.0190051	0.0140592	0.0248177
EUR_AFR	EUR	8	24	100	0.03	EUR	0.0194751	0.0142029	0.0253121
EUR_AFR	EUR	8	24	100	0.05	Combined	0.0402225	0.0331843	0.0479241
EUR_AFR	EUR	8	24	100	0.05	AFR	0.0384055	0.031404	0.045763
EUR_AFR	EUR	8	24	100	0.05	EUR	0.0406968	0.0339072	0.0483624
EUR_AFR	EUR	8	24	500	0.03	Combined	0.0180757	0.01326	0.0234124
EUR_AFR	EUR	8	24	500	0.03	AFR	0.0173547	0.0127031	0.0228598
EUR_AFR	EUR	8	24	500	0.03	EUR	0.0168376	0.0122367	0.0224187
EUR_AFR	EUR	8	24	500	0.05	Combined	0.0254071	0.0194155	0.031948
EUR_AFR	EUR	8	24	500	0.05	AFR	0.0260924	0.0205647	0.0325439
EUR_AFR	EUR	8	24	500	0.05	EUR	0.0242428	0.018738	0.0304977
EUR_AFR	EUR	8	24	1000	0.03	Combined	0.0119382	0.00793445	0.0165809
EUR_AFR	EUR	8	24	1000	0.03	AFR	0.01138	0.00764974	0.0157362
EUR_AFR	EUR	8	24	1000	0.03	EUR	0.0111405	0.0075403	0.0156734
EUR_AFR	EUR	8	24	1000	0.05	Combined	0.0307448	0.0244618	0.0376433
EUR_AFR	EUR	8	24	1000	0.05	AFR	0.029242	0.0234342	0.0361786
EUR_AFR	EUR	8	24	1000	0.05	EUR	0.0289588	0.0228193	0.035783
EUR_AFR	EUR	8	25	100	0.03	Combined	0.0194712	0.0144387	0.0249672
EUR_AFR	EUR	8	25	100	0.03	AFR	0.0185087	0.0139073	0.024026
EUR_AFR	EUR	8	25	100	0.03	EUR	0.0181721	0.0134799	0.0236668
EUR_AFR	EUR	8	25	100	0.05	Combined	0.0397881	0.0327479	0.0476562
EUR_AFR	EUR	8	25	100	0.05	AFR	0.038241	0.0309602	0.0455522
EUR_AFR	EUR	8	25	100	0.05	EUR	0.0394136	0.032323	0.0469529
EUR_AFR	EUR	8	25	500	0.03	Combined	0.0187371	0.0140224	0.0245668
EUR_AFR	EUR	8	25	500	0.03	AFR	0.0175702	0.0128841	0.0226332
EUR_AFR	EUR	8	25	500	0.03	EUR	0.0174473	0.0127441	0.0229782
EUR_AFR	EUR	8	25	500	0.05	Combined	0.0270135	0.0212309	0.0337575
EUR_AFR	EUR	8	25	500	0.05	AFR	0.0263823	0.0204885	0.0329333
EUR_AFR	EUR	8	25	500	0.05	EUR	0.0235435	0.0180759	0.0297372
EUR_AFR	EUR	8	25	1000	0.03	Combined	0.0125782	0.00889826	0.017237
EUR_AFR	EUR	8	25	1000	0.03	AFR	0.0114846	0.00774051	0.0159874
EUR_AFR	EUR	8	25	1000	0.03	EUR	0.0115514	0.00771038	0.0158419
EUR_AFR	EUR	8	25	1000	0.05	Combined	0.0315029	0.0250983	0.0388112
EUR_AFR	EUR	8	25	1000	0.05	AFR	0.0291068	0.0227669	0.035315
EUR_AFR	EUR	8	25	1000	0.05	EUR	0.0292774	0.0231046	0.0363587
EUR_AFR	EUR	8	26	100	0.03	Combined	0.0203006	0.0149616	0.0260668
EUR_AFR	EUR	8	26	100	0.03	AFR	0.018603	0.0136921	0.0248411
EUR_AFR	EUR	8	26	100	0.03	EUR	0.0196443	0.0145017	0.0252035
EUR_AFR	EUR	8	26	100	0.05	Combined	0.0389894	0.032058	0.0469203
EUR_AFR	EUR	8	26	100	0.05	AFR	0.0383018	0.0315074	0.0457853
EUR_AFR	EUR	8	26	100	0.05	EUR	0.0401649	0.0332228	0.0481236
EUR_AFR	EUR	8	26	500	0.03	Combined	0.0183921	0.0137413	0.023873
EUR_AFR	EUR	8	26	500	0.03	AFR	0.0171087	0.0122869	0.0226722
EUR_AFR	EUR	8	26	500	0.03	EUR	0.0176761	0.0129698	0.0231808
EUR_AFR	EUR	8	26	500	0.05	Combined	0.0262244	0.0202548	0.0326847
EUR_AFR	EUR	8	26	500	0.05	AFR	0.0258271	0.020204	0.0328816
EUR_AFR	EUR	8	26	500	0.05	EUR	0.024792	0.0195636	0.0310312
EUR_AFR	EUR	8	26	1000	0.03	Combined	0.0128205	0.00889826	0.0176311
EUR_AFR	EUR	8	26	1000	0.03	AFR	0.0114334	0.00789923	0.0159525
EUR_AFR	EUR	8	26	1000	0.03	EUR	0.0117684	0.00794264	0.0163089
EUR_AFR	EUR	8	26	1000	0.05	Combined	0.03003	0.0238005	0.0366386
EUR_AFR	EUR	8	26	1000	0.05	AFR	0.029677	0.0236405	0.0365239
EUR_AFR	EUR	8	26	1000	0.05	EUR	0.029253	0.0228976	0.0356393
EUR_AFR	EUR	8	27	100	0.03	Combined	0.0193942	0.014463	0.0251117
EUR_AFR	EUR	8	27	100	0.03	AFR	0.0186461	0.0140609	0.0240116
EUR_AFR	EUR	8	27	100	0.03	EUR	0.0189445	0.0143815	0.0245952
EUR_AFR	EUR	8	27	100	0.05	Combined	0.0385422	0.0318155	0.0466646
EUR_AFR	EUR	8	27	100	0.05	AFR	0.0385309	0.0319876	0.0465414
EUR_AFR	EUR	8	27	100	0.05	EUR	0.0389638	0.0318775	0.0463125
EUR_AFR	EUR	8	27	500	0.03	Combined	0.0188517	0.0137414	0.02496
EUR_AFR	EUR	8	27	500	0.03	AFR	0.0172436	0.0125917	0.0227367
EUR_AFR	EUR	8	27	500	0.03	EUR	0.0176841	0.0129996	0.0235936
EUR_AFR	EUR	8	27	500	0.05	Combined	0.0258628	0.0201448	0.0322895
EUR_AFR	EUR	8	27	500	0.05	AFR	0.0258813	0.0203492	0.0330758
EUR_AFR	EUR	8	27	500	0.05	EUR	0.0231515	0.0178039	0.0291577
EUR_AFR	EUR	8	27	1000	0.03	Combined	0.0121271	0.00837789	0.0164354
EUR_AFR	EUR	8	27	1000	0.03	AFR	0.0117344	0.00819622	0.016482
EUR_AFR	EUR	8	27	1000	0.03	EUR	0.0112167	0.00725624	0.0156262
EUR_AFR	EUR	8	27	1000	0.05	Combined	0.0308844	0.0246054	0.0379744
EUR_AFR	EUR	8	27	1000	0.05	AFR	0.0300688	0.0242166	0.0368298
EUR_AFR	EUR	8	27	1000	0.05	EUR	0.0291885	0.0226413	0.0358522
EUR_AFR	EUR	8	28	100	0.03	Combined	0.0196199	0.0147454	0.0252923
EUR_AFR	EUR	8	28	100	0.03	AFR	0.0192212	0.0145918	0.0248016
EUR_AFR	EUR	8	28	100	0.03	EUR	0.0178863	0.01332	0.0230145
EUR_AFR	EUR	8	28	100	0.05	Combined	0.0390842	0.032312	0.0469142
EUR_AFR	EUR	8	28	100	0.05	AFR	0.0372602	0.0304055	0.0447887
EUR_AFR	EUR	8	28	100	0.05	EUR	0.0411214	0.0337867	0.0500628
EUR_AFR	EUR	8	28	500	0.03	Combined	0.0186234	0.013646	0.0245471
EUR_AFR	EUR	8	28	500	0.03	AFR	0.0173016	0.012642	0.0226559
EUR_AFR	EUR	8	28	500	0.03	EUR	0.0175174	0.0127225	0.0228917
EUR_AFR	EUR	8	28	500	0.05	Combined	0.0247448	0.0196605	0.0310088
EUR_AFR	EUR	8	28	500	0.05	AFR	0.025562	0.0194964	0.0314592
EUR_AFR	EUR	8	28	500	0.05	EUR	0.0232221	0.0178937	0.0292472
EUR_AFR	EUR	8	28	1000	0.03	Combined	0.012156	0.00823628	0.0165376
EUR_AFR	EUR	8	28	1000	0.03	AFR	0.011584	0.00785497	0.0162155
EUR_AFR	EUR	8	28	1000	0.03	EUR	0.0104377	0.00685224	0.0145778
EUR_AFR	EUR	8	28	1000	0.05	Combined	0.0315926	0.0251724	0.0386886
EUR_AFR	EUR	8	28	1000	0.05	AFR	0.0302762	0.0236955	0.0374294
EUR_AFR	EUR	8	28	1000	0.05	EUR	0.0295341	0.023568	0.0370251
EUR_AFR	EUR	8	29	100	0.03	Combined	0.0199415	0.0147688	0.0256996
EUR_AFR	EUR	8	29	100	0.03	AFR	0.0192976	0.0144622	0.025121
EUR_AFR	EUR	8	29	100	0.03	EUR	0.0177406	0.0129949	0.0230614
EUR_AFR	EUR	8	29	100	0.05	Combined	0.0379538	0.031173	0.0456217
EUR_AFR	EUR	8	29	100	0.05	AFR	0.0381371	0.0311928	0.0457296
EUR_AFR	EUR	8	29	100	0.05	EUR	0.0393455	0.0326131	0.0468461
EUR_AFR	EUR	8	29	500	0.03	Combined	0.0183179	0.0133278	0.0235374
EUR_AFR	EUR	8	29	500	0.03	AFR	0.0173376	0.0127482	0.0227274
EUR_AFR	EUR	8	29	500	0.03	EUR	0.0172787	0.0125642	0.0226201
EUR_AFR	EUR	8	29	500	0.05	Combined	0.0263633	0.0206314	0.0327266
EUR_AFR	EUR	8	29	500	0.05	AFR	0.0258786	0.0198505	0.0324721
EUR_AFR	EUR	8	29	500	0.05	EUR	0.0220875	0.0161049	0.0282071
EUR_AFR	EUR	8	29	1000	0.03	Combined	0.0116854	0.00811628	0.0163965
EUR_AFR	EUR	8	29	1000	0.03	AFR	0.0114133	0.00761656	0.0157711
EUR_AFR	EUR	8	29	1000	0.03	EUR	0.0105709	0.00715747	0.0149662
EUR_AFR	EUR	8	29	1000	0.05	Combined	0.0313593	0.025294	0.0385551
EUR_AFR	EUR	8	29	1000	0.05	AFR	0.0304079	0.0242172	0.0375289
EUR_AFR	EUR	8	29	1000	0.05	EUR	0.0294271	0.0233933	0.036086
EUR_AFR	EUR	8	30	100	0.03	Combined	0.0192392	0.0143133	0.0248804
EUR_AFR	EUR	8	30	100	0.03	AFR	0.0195988	0.0148844	0.0253369
EUR_AFR	EUR	8	30	100	0.03	EUR	0.0172837	0.0126588	0.0223174
EUR_AFR	EUR	8	30	100	0.05	Combined	0.0384066	0.0313606	0.0458151
EUR_AFR	EUR	8	30	100	0.05	AFR	0.03829	0.0318117	0.0461835
EUR_AFR	EUR	8	30	100	0.05	EUR	0.0387299	0.0317952	0.0471182
EUR_AFR	EUR	8	30	500	0.03	Combined	0.018053	0.0133627	0.0236257
EUR_AFR	EUR	8	30	500	0.03	AFR	0.0177293	0.0132151	0.0230348
EUR_AFR	EUR	8	30	500	0.03	EUR	0.0169655	0.0124075	0.0223717
EUR_AFR	EUR	8	30	500	0.05	Combined	0.0259412	0.0204568	0.0320801
EUR_AFR	EUR	8	30	500	0.05	AFR	0.0252566	0.0196076	0.0316604
EUR_AFR	EUR	8	30	500	0.05	EUR	0.0228706	0.0177961	0.0289929
EUR_AFR	EUR	8	30	1000	0.03	Combined	0.012805	0.00924687	0.0175033
EUR_AFR	EUR	8	30	1000	0.03	AFR	0.0111736	0.00758785	0.0155906
EUR_AFR	EUR	8	30	1000	0.03	EUR	0.0105435	0.00704218	0.014654
EUR_AFR	EUR	8	30	1000	0.05	Combined	0.030579	0.0238474	0.0379422
EUR_AFR	EUR	8	30	1000	0.05	AFR	0.0299651	0.0237902	0.0366035
EUR_AFR	EUR	8	30	1000	0.05	EUR	0.0287807	0.0226432	0.0355165
EUR_AFR	EUR	8	31	100	0.03	Combined	0.0204557	0.0153768	0.0265699
EUR_AFR	EUR	8	31	100	0.03	AFR	0.019659	0.0145808	0.0254005
EUR_AFR	EUR	8	31	100	0.03	EUR	0.0177303	0.0132485	0.0230769
EUR_AFR	EUR	8	31	100	0.05	Combined	0.0394229	0.0324804	0.047562
EUR_AFR	EUR	8	31	100	0.05	AFR	0.0377035	0.0302313	0.0455843
EUR_AFR	EUR	8	31	100	0.05	EUR	0.0389557	0.0323349	0.0473108
EUR_AFR	EUR	8	31	500	0.03	Combined	0.0173194	0.0125714	0.0230756
EUR_AFR	EUR	8	31	500	0.03	AFR	0.0170781	0.0124566	0.022416
EUR_AFR	EUR	8	31	500	0.03	EUR	0.0170445	0.0120998	0.0223599
EUR_AFR	EUR	8	31	500	0.05	Combined	0.0253305	0.0197868	0.0311517
EUR_AFR	EUR	8	31	500	0.05	AFR	0.0260861	0.0207451	0.0330126
EUR_AFR	EUR	8	31	500	0.05	EUR	0.0237676	0.0180548	0.0300876
EUR_AFR	EUR	8	31	1000	0.03	Combined	0.0125363	0.0085777	0.0169809
EUR_AFR	EUR	8	31	1000	0.03	AFR	0.0115363	0.00771447	0.0159068
EUR_AFR	EUR	8	31	1000	0.03	EUR	0.0101792	0.00667327	0.0145562
EUR_AFR	EUR	8	31	1000	0.05	Combined	0.0302666	0.023915	0.0375827
EUR_AFR	EUR	8	31	1000	0.05	AFR	0.0302273	0.0242308	0.0370483
EUR_AFR	EUR	8	31	1000	0.05	EUR	0.0290656	0.0228957	0.0363552
EUR_AFR	EUR	8	32	100	0.03	Combined	0.0203998	0.0152925	0.0262973
EUR_AFR	EUR	8	32	100	0.03	AFR	0.0192789	0.0143034	0.024987
EUR_AFR	EUR	8	32	100	0.03	EUR	0.0180602	0.0129963	0.0235225
EUR_AFR	EUR	8	32	100	0.05	Combined	0.0382223	0.0310638	0.0458901
EUR_AFR	EUR	8	32	100	0.05	AFR	0.0376165	0.0306509	0.0454923
EUR_AFR	EUR	8	32	100	0.05	EUR	0.038673	0.0314337	0.0464075
EUR_AFR	EUR	8	32	500	0.03	Combined	0.0181541	0.0135001	0.0235983
EUR_AFR	EUR	8	32	500	0.03	AFR	0.0169249	0.0123698	0.0221972
EUR_AFR	EUR	8	32	500	0.03	EUR	0.0165295	0.0120531	0.0215742
EUR_AFR	EUR	8	32	500	0.05	Combined	0.0267877	0.0208661	0.0327078
EUR_AFR	EUR	8	32	500	0.05	AFR	0.0261806	0.02074	0.0324662
EUR_AFR	EUR	8	32	500	0.05	EUR	0.0232335	0.0175787	0.0294727
EUR_AFR	EUR	8	32	1000	0.03	Combined	0.0119435	0.00802363	0.0165713
EUR_AFR	EUR	8	32	1000	0.03	AFR	0.0119284	0.00812036	0.0165393
EUR_AFR	EUR	8	32	1000	0.03	EUR	0.0102066	0.00669391	0.0145013
EUR_AFR	EUR	8	32	1000	0.05	Combined	0.0309861	0.0245871	0.0379047
EUR_AFR	EUR	8	32	1000	0.05	AFR	0.0301475	0.0239985	0.0371473
EUR_AFR	EUR	8	32	1000	0.05	EUR	0.0285633	0.0225914	0.035306
EUR_AFR	EUR	8	33	100	0.03	Combined	0.0206395	0.0155267	0.0263438
EUR_AFR	EUR	8	33	100	0.03	AFR	0.0193566	0.0144348	0.0247194
EUR_AFR	EUR	8	33	100	0.03	EUR	0.0184406	0.0134717	0.023964
EUR_AFR	EUR	8	33	100	0.05	Combined	0.0379324	0.0305923	0.0461751
EUR_AFR	EUR	8	33	100	0.05	AFR	0.0376795	0.0304264	0.0450104
EUR_AFR	EUR	8	33	100	0.05	EUR	0.0378773	0.0312917	0.0451167
EUR_AFR	EUR	8	33	500	0.03	Combined	0.0177135	0.0128421	0.0232604
EUR_AFR	EUR	8	33	500	0.03	AFR	0.0171883	0.0123406	0.0227215
EUR_AFR	EUR	8	33	500	0.03	EUR	0.0165729	0.0119564	0.0219015
EUR_AFR	EUR	8	33	500	0.05	Combined	0.0254626	0.0198616	0.0314977
EUR_AFR	EUR	8	33	500	0.05	AFR	0.02555	0.0203247	0.0319761
EUR_AFR	EUR	8	33	500	0.05	EUR	0.0226354	0.0171436	0.0288375
EUR_AFR	EUR	8	33	1000	0.03	Combined	0.0125426	0.00835943	0.0176035
EUR_AFR	EUR	8	33	1000	0.03	AFR	0.0119062	0.00810687	0.0163496
EUR_AFR	EUR	8	33	1000	0.03	EUR	0.0100263	0.00654001	0.0138381
EUR_AFR	EUR	8	33	1000	0.05	Combined	0.0312192	0.0244982	0.0382146
EUR_AFR	EUR	8	33	1000	0.05	AFR	0.0302277	0.0238621	0.0373216
EUR_AFR	EUR	8	33	1000	0.05	EUR	0.0296907	0.0235157	0.0360857
EUR_AFR	EUR	8	34	100	0.03	Combined	0.0194971	0.0146053	0.025434
EUR_AFR	EUR	8	34	100	0.03	AFR	0.0192889	0.0141522	0.0249358
EUR_AFR	EUR	8	34	100	0.03	EUR	0.0182485	0.0136532	0.0237575
EUR_AFR	EUR	8	34	100	0.05	Combined	0.0386608	0.03137	0.0468811
EUR_AFR	EUR	8	34	100	0.05	AFR	0.0383733	0.0313879	0.0465117
EUR_AFR	EUR	8	34	100	0.05	EUR	0.0379475	0.0308503	0.0455916
EUR_AFR	EUR	8	34	500	0.03	Combined	0.0182398	0.0132924	0.0238268
EUR_AFR	EUR	8	34	500	0.03	AFR	0.0175506	0.0127823	0.0230292
EUR_AFR	EUR	8	34	500	0.03	EUR	0.0169539	0.0121573	0.0220697
EUR_AFR	EUR	8	34	500	0.05	Combined	0.025216	0.0196017	0.031104
EUR_AFR	EUR	8	34	500	0.05	AFR	0.0251734	0.0196483	0.0319908
EUR_AFR	EUR	8	34	500	0.05	EUR	0.0231456	0.018041	0.0293281
EUR_AFR	EUR	8	34	1000	0.03	Combined	0.0126952	0.00898249	0.0174923
EUR_AFR	EUR	8	34	1000	0.03	AFR	0.0120622	0.00848311	0.0170203
EUR_AFR	EUR	8	34	1000	0.03	EUR	0.0108038	0.00726937	0.0151266
EUR_AFR	EUR	8	34	1000	0.05	Combined	0.0304283	0.0239967	0.0371761
EUR_AFR	EUR	8	34	1000	0.05	AFR	0.0299235	0.0237219	0.0367672
EUR_AFR	EUR	8	34	1000	0.05	EUR	0.0293316	0.0231109	0.0361266
EUR_AFR	EUR	8	35	100	0.03	Combined	0.0196546	0.0143639	0.0252891
EUR_AFR	EUR	8	35	100	0.03	AFR	0.0197165	0.0149021	0.025013
EUR_AFR	EUR	8	35	100	0.03	EUR	0.018134	0.013346	0.0235973
EUR_AFR	EUR	8	35	100	0.05	Combined	0.037925	0.0310375	0.0453771
EUR_AFR	EUR	8	35	100	0.05	AFR	0.0380887	0.0314164	0.0451904
EUR_AFR	EUR	8	35	100	0.05	EUR	0.0376906	0.0301419	0.0449098
EUR_AFR	EUR	8	35	500	0.03	Combined	0.0187089	0.0140395	0.0240808
EUR_AFR	EUR	8	35	500	0.03	AFR	0.0176032	0.0130717	0.0231065
EUR_AFR	EUR	8	35	500	0.03	EUR	0.0171434	0.012394	0.0222839
EUR_AFR	EUR	8	35	500	0.05	Combined	0.0249811	0.0192532	0.0313214
EUR_AFR	EUR	8	35	500	0.05	AFR	0.0252523	0.0189724	0.0318604
EUR_AFR	EUR	8	35	500	0.05	EUR	0.0233243	0.0177643	0.0294248
EUR_AFR	EUR	8	35	1000	0.03	Combined	0.0123836	0.0084068	0.017168
EUR_AFR	EUR	8	35	1000	0.03	AFR	0.0118848	0.0083993	0.0160971
EUR_AFR	EUR	8	35	1000	0.03	EUR	0.00971431	0.00630149	0.0138821
EUR_AFR	EUR	8	35	1000	0.05	Combined	0.0303408	0.0234276	0.0365567
EUR_AFR	EUR	8	35	1000	0.05	AFR	0.0298427	0.0233255	0.0363456
EUR_AFR	EUR	8	35	1000	0.05	EUR	0.0303031	0.0238183	0.0377246
EUR_AFR	EUR	8	36	100	0.03	Combined	0.0206458	0.0152476	0.0267188
EUR_AFR	EUR	8	36	100	0.03	AFR	0.0197422	0.0151748	0.0258037
EUR_AFR	EUR	8	36	100	0.03	EUR	0.0172925	0.0125184	0.0226881
EUR_AFR	EUR	8	36	100	0.05	Combined	0.0378629	0.0308862	0.0449901
EUR_AFR	EUR	8	36	100	0.05	AFR	0.0381196	0.0307919	0.0458405
EUR_AFR	EUR	8	36	100	0.05	EUR	0.0366674	0.0295647	0.0445383
EUR_AFR	EUR	8	36	500	0.03	Combined	0.0181647	0.0133439	0.0233631
EUR_AFR	EUR	8	36	500	0.03	AFR	0.016954	0.0124475	0.0226242
EUR_AFR	EUR	8	36	500	0.03	EUR	0.0164237	0.0121132	0.0219693
EUR_AFR	EUR	8	36	500	0.05	Combined	0.0256294	0.0198588	0.0317703
EUR_AFR	EUR	8	36	500	0.05	AFR	0.0253003	0.0199952	0.0313957
EUR_AFR	EUR	8	36	500	0.05	EUR	0.02233	0.0169869	0.0283247
EUR_AFR	EUR	8	36	1000	0.03	Combined	0.0125493	0.00881004	0.0172242
EUR_AFR	EUR	8	36	1000	0.03	AFR	0.0119326	0.00826884	0.0159811
EUR_AFR	EUR	8	36	1000	0.03	EUR	0.0102027	0.00669124	0.0146395
EUR_AFR	EUR	8	36	1000	0.05	Combined	0.0309902	0.0251415	0.0376958
EUR_AFR	EUR	8	36	1000	0.05	AFR	0.0303669	0.0243681	0.0378739
EUR_AFR	EUR	8	36	1000	0.05	EUR	0.0292749	0.0228676	0.036114
EUR_AFR	EUR	8	37	100	0.03	Combined	0.0195011	0.0139412	0.0252831
EUR_AFR	EUR	8	37	100	0.03	AFR	0.0194264	0.0147789	0.0254218
EUR_AFR	EUR	8	37	100	0.03	EUR	0.0178408	0.0130504	0.0231865
EUR_AFR	EUR	8	37	100	0.05	Combined	0.0382419	0.0312146	0.0458525
EUR_AFR	EUR	8	37	100	0.05	AFR	0.0385558	0.0316044	0.0464141
EUR_AFR	EUR	8	37	100	0.05	EUR	0.0371856	0.029982	0.0450503
EUR_AFR	EUR	8	37	500	0.03	Combined	0.0179052	0.0131945	0.0242155
EUR_AFR	EUR	8	37	500	0.03	AFR	0.0170724	0.0124021	0.0222181
EUR_AFR	EUR	8	37	500	0.03	EUR	0.0166428	0.0118523	0.0219515
EUR_AFR	EUR	8	37	500	0.05	Combined	0.0265604	0.0210803	0.033134
EUR_AFR	EUR	8	37	500	0.05	AFR	0.0249022	0.0197131	0.0312248
EUR_AFR	EUR	8	37	500	0.05	EUR	0.0227146	0.0172137	0.0286377
EUR_AFR	EUR	8	37	1000	0.03	Combined	0.0126429	0.00879598	0.0172018
EUR_AFR	EUR	8	37	1000	0.03	AFR	0.0115118	0.00783732	0.0156829
EUR_AFR	EUR	8	37	1000	0.03	EUR	0.0109158	0.00704865	0.0150207
EUR_AFR	EUR	8	37	1000	0.05	Combined	0.0322582	0.0261648	0.0394685
EUR_AFR	EUR	8	37	1000	0.05	AFR	0.0299135	0.0235514	0.0369873
EUR_AFR	EUR	8	37	1000	0.05	EUR	0.028049	0.0218421	0.0347273
EUR_AFR	EUR	8	38	100	0.03	Combined	0.0202281	0.0152142	0.0261132
EUR_AFR	EUR	8	38	100	0.03	AFR	0.0196652	0.0144375	0.0249196
EUR_AFR	EUR	8	38	100	0.03	EUR	0.01721	0.0121537	0.0226744
EUR_AFR	EUR	8	38	100	0.05	Combined	0.0376996	0.0314525	0.0451479
EUR_AFR	EUR	8	38	100	0.05	AFR	0.0375772	0.0306052	0.0452279
EUR_AFR	EUR	8	38	100	0.05	EUR	0.0377787	0.0307654	0.0451675
EUR_AFR	EUR	8	38	500	0.03	Combined	0.0180499	0.0134333	0.0236142
EUR_AFR	EUR	8	38	500	0.03	AFR	0.0173345	0.0124691	0.0225072
EUR_AFR	EUR	8	38	500	0.03	EUR	0.0166902	0.0122191	0.0215997
EUR_AFR	EUR	8	38	500	0.05	Combined	0.0259621	0.020328	0.0328233
EUR_AFR	EUR	8	38	500	0.05	AFR	0.0257831	0.0198359	0.0315607
EUR_AFR	EUR	8	38	500	0.05	EUR	0.0237136	0.0178573	0.0296759
EUR_AFR	EUR	8	38	1000	0.03	Combined	0.011323	0.00771654	0.0155806
EUR_AFR	EUR	8	38	1000	0.03	AFR	0.0111162	0.00728516	0.0156619
EUR_AFR	EUR	8	38	1000	0.03	EUR	0.0100617	0.00656664	0.0143
EUR_AFR	EUR	8	38	1000	0.05	Combined	0.032077	0.0255573	0.0391004
EUR_AFR	EUR	8	38	1000	0.05	AFR	0.030522	0.024148	0.037307
EUR_AFR	EUR	8	38	1000	0.05	EUR	0.0291975	0.0232071	0.0357551
EUR_AFR	EUR	8	39	100	0.03	Combined	0.0194977	0.0146001	0.0252604
EUR_AFR	EUR	8	39	100	0.03	AFR	0.0193636	0.0144373	0.0249055
EUR_AFR	EUR	8	39	100	0.03	EUR	0.0171391	0.0128067	0.0227286
EUR_AFR	EUR	8	39	100	0.05	Combined	0.0379106	0.0309948	0.0458868
EUR_AFR	EUR	8	39	100	0.05	AFR	0.0378486	0.0309838	0.0450437
EUR_AFR	EUR	8	39	100	0.05	EUR	0.0368197	0.0295379	0.0445468
EUR_AFR	EUR	8	39	500	0.03	Combined	0.0178802	0.0130499	0.0235886
EUR_AFR	EUR	8	39	500	0.03	AFR	0.0170504	0.0124673	0.0221463
EUR_AFR	EUR	8	39	500	0.03	EUR	0.0169888	0.0121795	0.0224188
EUR_AFR	EUR	8	39	500	0.05	Combined	0.0264166	0.0205048	0.0330083
EUR_AFR	EUR	8	39	500	0.05	AFR	0.0258004	0.0203474	0.0324678
EUR_AFR	EUR	8	39	500	0.05	EUR	0.0245001	0.0186518	0.0310572
EUR_AFR	EUR	8	39	1000	0.03	Combined	0.0123718	0.00831233	0.0171428
EUR_AFR	EUR	8	39	1000	0.03	AFR	0.0118855	0.00832796	0.0162639
EUR_AFR	EUR	8	39	1000	0.03	EUR	0.0111197	0.00732976	0.0152667
EUR_AFR	EUR	8	39	1000	0.05	Combined	0.032222	0.0258175	0.0393385
EUR_AFR	EUR	8	39	1000	0.05	AFR	0.0304919	0.0242827	0.0372342
EUR_AFR	EUR	8	39	1000	0.05	EUR	0.0290754	0.0229898	0.0359202
EUR_AFR	EUR	8	40	100	0.03	Combined	0.0207527	0.0158805	0.0265992
EUR_AFR	EUR	8	40	100	0.03	AFR	0.0195937	0.0143484	0.0256005
EUR_AFR	EUR	8	40	100	0.03	EUR	0.0173051	0.0126466	0.0224966
EUR_AFR	EUR	8	40	100	0.05	Combined	0.0368926	0.0302975	0.0443199
EUR_AFR	EUR	8	40	100	0.05	AFR	0.038286	0.0315358	0.0460178
EUR_AFR	EUR	8	40	100	0.05	EUR	0.0369509	0.0298197	0.0447856
EUR_AFR	EUR	8	40	500	0.03	Combined	0.0178115	0.0130647	0.0233303
EUR_AFR	EUR	8	40	500	0.03	AFR	0.0171006	0.012512	0.0222776
EUR_AFR	EUR	8	40	500	0.03	EUR	0.016331	0.0117106	0.0218039
EUR_AFR	EUR	8	40	500	0.05	Combined	0.0265392	0.0207565	0.0333965
EUR_AFR	EUR	8	40	500	0.05	AFR	0.0259287	0.0203319	0.0327324
EUR_AFR	EUR	8	40	500	0.05	EUR	0.0240258	0.018616	0.0300947
EUR_AFR	EUR	8	40	1000	0.03	Combined	0.0124279	0.00837676	0.0169219
EUR_AFR	EUR	8	40	1000	0.03	AFR	0.0120256	0.00816698	0.0166151
EUR_AFR	EUR	8	40	1000	0.03	EUR	0.0114226	0.00777379	0.0161278
EUR_AFR	EUR	8	40	1000	0.05	Combined	0.0317104	0.0249841	0.0385936
EUR_AFR	EUR	8	40	1000	0.05	AFR	0.0311465	0.0249501	0.0377894
EUR_AFR	EUR	8	40	1000	0.05	EUR	0.0284095	0.0224074	0.0348515
EUR_AFR	EUR	8	41	100	0.03	Combined	0.0197931	0.0147813	0.0255897
EUR_AFR	EUR	8	41	100	0.03	AFR	0.0189795	0.0142214	0.0242639
EUR_AFR	EUR	8	41	100	0.03	EUR	0.017941	0.0131707	0.0230071
EUR_AFR	EUR	8	41	100	0.05	Combined	0.0383916	0.0314848	0.046133
EUR_AFR	EUR	8	41	100	0.05	AFR	0.0377448	0.0308823	0.0453915
EUR_AFR	EUR	8	41	100	0.05	EUR	0.0374108	0.0306416	0.0453408
EUR_AFR	EUR	8	41	500	0.03	Combined	0.0173251	0.0129414	0.0227659
EUR_AFR	EUR	8	41	500	0.03	AFR	0.0169293	0.0123927	0.0219488
EUR_AFR	EUR	8	41	500	0.03	EUR	0.0171505	0.0124832	0.0226009
EUR_AFR	EUR	8	41	500	0.05	Combined	0.0255707	0.019512	0.0318834
EUR_AFR	EUR	8	41	500	0.05	AFR	0.0252904	0.0196392	0.0317044
EUR_AFR	EUR	8	41	500	0.05	EUR	0.0235929	0.0181959	0.0298499
EUR_AFR	EUR	8	41	1000	0.03	Combined	0.0129387	0.00871316	0.0175409
EUR_AFR	EUR	8	41	1000	0.03	AFR	0.0123569	0.00840697	0.0168257
EUR_AFR	EUR	8	41	1000	0.03	EUR	0.0108039	0.00725678	0.0151927
EUR_AFR	EUR	8	41	1000	0.05	Combined	0.0313091	0.0248685	0.0385597
EUR_AFR	EUR	8	41	1000	0.05	AFR	0.030031	0.0234375	0.0371614
EUR_AFR	EUR	8	41	1000	0.05	EUR	0.0280712	0.0223557	0.0349629
EUR_AFR	EUR	8	42	100	0.03	Combined	0.0202778	0.0153151	0.0263973
EUR_AFR	EUR	8	42	100	0.03	AFR	0.0197237	0.0142893	0.0252829
EUR_AFR	EUR	8	42	100	0.03	EUR	0.0174674	0.0128578	0.0226813
EUR_AFR	EUR	8	42	100	0.05	Combined	0.0389175	0.0313468	0.0461903
EUR_AFR	EUR	8	42	100	0.05	AFR	0.038201	0.0312836	0.0457863
EUR_AFR	EUR	8	42	100	0.05	EUR	0.0367523	0.03018	0.0446097
EUR_AFR	EUR	8	42	500	0.03	Combined	0.0173494	0.0123837	0.0226998
EUR_AFR	EUR	8	42	500	0.03	AFR	0.0165273	0.0118922	0.0219353
EUR_AFR	EUR	8	42	500	0.03	EUR	0.0164251	0.0118071	0.0219423
EUR_AFR	EUR	8	42	500	0.05	Combined	0.0257573	0.0201234	0.0319997
EUR_AFR	EUR	8	42	500	0.05	AFR	0.0255752	0.0200969	0.0316851
EUR_AFR	EUR	8	42	500	0.05	EUR	0.0236503	0.0180722	0.0301439
EUR_AFR	EUR	8	42	1000	0.03	Combined	0.0128201	0.00865385	0.0174867
EUR_AFR	EUR	8	42	1000	0.03	AFR	0.0121976	0.00817919	0.0165688
EUR_AFR	EUR	8	42	1000	0.03	EUR	0.0107649	0.00726948	0.0151669
EUR_AFR	EUR	8	42	1000	0.05	Combined	0.0315954	0.0250619	0.0378587
EUR_AFR	EUR	8	42	1000	0.05	AFR	0.0305845	0.0241618	0.0376199
EUR_AFR	EUR	8	42	1000	0.05	EUR	0.0286256	0.0227034	0.0349833
EUR_AFR	EUR	8	43	100	0.03	Combined	0.0197024	0.015006	0.0248569
EUR_AFR	EUR	8	43	100	0.03	AFR	0.0190692	0.0142259	0.0247962
EUR_AFR	EUR	8	43	100	0.03	EUR	0.017161	0.012407	0.0224548
EUR_AFR	EUR	8	43	100	0.05	Combined	0.0377723	0.0309639	0.0456522
EUR_AFR	EUR	8	43	100	0.05	AFR	0.0381273	0.0312564	0.0462086
EUR_AFR	EUR	8	43	100	0.05	EUR	0.0368526	0.030113	0.0447063
EUR_AFR	EUR	8	43	500	0.03	Combined	0.0178056	0.0129535	0.0231135
EUR_AFR	EUR	8	43	500	0.03	AFR	0.0166521	0.0120125	0.0215019
EUR_AFR	EUR	8	43	500	0.03	EUR	0.0158289	0.0110941	0.0208293
EUR_AFR	EUR	8	43	500	0.05	Combined	0.0255228	0.0194379	0.0321292
EUR_AFR	EUR	8	43	500	0.05	AFR	0.025206	0.0193423	0.0312771
EUR_AFR	EUR	8	43	500	0.05	EUR	0.024321	0.018704	0.0307248
EUR_AFR	EUR	8	43	1000	0.03	Combined	0.0128264	0.00911259	0.017691
EUR_AFR	EUR	8	43	1000	0.03	AFR	0.0123397	0.00835193	0.0170453
EUR_AFR	EUR	8	43	1000	0.03	EUR	0.0110697	0.00737534	0.0152756
EUR_AFR	EUR	8	43	1000	0.05	Combined	0.0314759	0.0254422	0.0386927
EUR_AFR	EUR	8	43	1000	0.05	AFR	0.0303039	0.0240468	0.0374321
EUR_AFR	EUR	8	43	1000	0.05	EUR	0.0277501	0.0218757	0.0344707
EUR_AFR	EUR	8	44	100	0.03	Combined	0.0193528	0.0144548	0.0248091
EUR_AFR	EUR	8	44	100	0.03	AFR	0.0191228	0.0137384	0.024584
EUR_AFR	EUR	8	44	100	0.03	EUR	0.0177458	0.013131	0.0224879
EUR_AFR	EUR	8	44	100	0.05	Combined	0.0373578	0.0303457	0.044863
EUR_AFR	EUR	8	44	100	0.05	AFR	0.0380728	0.030499	0.0455778
EUR_AFR	EUR	8	44	100	0.05	EUR	0.0363613	0.0293817	0.0438614
EUR_AFR	EUR	8	44	500	0.03	Combined	0.0179431	0.0131732	0.0234033
EUR_AFR	EUR	8	44	500	0.03	AFR	0.017409	0.0127245	0.0226713
EUR_AFR	EUR	8	44	500	0.03	EUR	0.0164908	0.0116541	0.0217373
EUR_AFR	EUR	8	44	500	0.05	Combined	0.0257746	0.0196831	0.032191
EUR_AFR	EUR	8	44	500	0.05	AFR	0.0251503	0.0195273	0.0319536
EUR_AFR	EUR	8	44	500	0.05	EUR	0.0230111	0.0175386	0.0293007
EUR_AFR	EUR	8	44	1000	0.03	Combined	0.0126646	0.00873007	0.0174698
EUR_AFR	EUR	8	44	1000	0.03	AFR	0.012147	0.00839565	0.0168527
EUR_AFR	EUR	8	44	1000	0.03	EUR	0.0113527	0.00754622	0.0153265
EUR_AFR	EUR	8	44	1000	0.05	Combined	0.0319375	0.0256694	0.0392973
EUR_AFR	EUR	8	44	1000	0.05	AFR	0.0294132	0.0230779	0.0360192
EUR_AFR	EUR	8	44	1000	0.05	EUR	0.0277412	0.0219057	0.0343751
EUR_AFR	EUR	8	45	100	0.03	Combined	0.019359	0.0144046	0.0250481
EUR_AFR	EUR	8	45	100	0.03	AFR	0.0187582	0.014016	0.024224
EUR_AFR	EUR	8	45	100	0.03	EUR	0.0178459	0.0128566	0.0234932
EUR_AFR	EUR	8	45	100	0.05	Combined	0.0376904	0.030635	0.0449804
EUR_AFR	EUR	8	45	100	0.05	AFR	0.0377756	0.0311753	0.0449537
EUR_AFR	EUR	8	45	100	0.05	EUR	0.03592	0.029406	0.0437752
EUR_AFR	EUR	8	45	500	0.03	Combined	0.0182959	0.0132629	0.0235902
EUR_AFR	EUR	8	45	500	0.03	AFR	0.0173611	0.0128907	0.0229864
EUR_AFR	EUR	8	45	500	0.03	EUR	0.0159971	0.0115599	0.0215078
EUR_AFR	EUR	8	45	500	0.05	Combined	0.0245897	0.0190438	0.0307672
EUR_AFR	EUR	8	45	500	0.05	AFR	0.0251952	0.0190846	0.0316621
EUR_AFR	EUR	8	45	500	0.05	EUR	0.0235084	0.0179234	0.0299613
EUR_AFR	EUR	8	45	1000	0.03	Combined	0.0132208	0.0092943	0.0181738
EUR_AFR	EUR	8	45	1000	0.03	AFR	0.0121932	0.00846524	0.017061
EUR_AFR	EUR	8	45	1000	0.03	EUR	0.0108208	0.00743295	0.0152105
EUR_AFR	EUR	8	45	1000	0.05	Combined	0.0328172	0.0261933	0.0402947
EUR_AFR	EUR	8	45	1000	0.05	AFR	0.0296845	0.0236236	0.0363833
EUR_AFR	EUR	8	45	1000	0.05	EUR	0.0295256	0.0232862	0.0361126
EUR_AFR	EUR	8	46	100	0.03	Combined	0.0196418	0.0147436	0.0257923
EUR_AFR	EUR	8	46	100	0.03	AFR	0.0188511	0.0141475	0.024186
EUR_AFR	EUR	8	46	100	0.03	EUR	0.0171073	0.012542	0.0224225
EUR_AFR	EUR	8	46	100	0.05	Combined	0.0378361	0.0308542	0.0451827
EUR_AFR	EUR	8	46	100	0.05	AFR	0.0387024	0.0320122	0.0466041
EUR_AFR	EUR	8	46	100	0.05	EUR	0.0364343	0.029329	0.0435955
EUR_AFR	EUR	8	46	500	0.03	Combined	0.0182836	0.0133795	0.0234627
EUR_AFR	EUR	8	46	500	0.03	AFR	0.0173264	0.0126922	0.0228008
EUR_AFR	EUR	8	46	500	0.03	EUR	0.0158439	0.0112502	0.0206396
EUR_AFR	EUR	8	46	500	0.05	Combined	0.0245814	0.0191694	0.0308403
EUR_AFR	EUR	8	46	500	0.05	AFR	0.0253902	0.0195995	0.0320924
EUR_AFR	EUR	8	46	500	0.05	EUR	0.0238667	0.0182926	0.0304247
EUR_AFR	EUR	8	46	1000	0.03	Combined	0.0130665	0.00922646	0.0179253
EUR_AFR	EUR	8	46	1000	0.03	AFR	0.0123122	0.00847097	0.0170771
EUR_AFR	EUR	8	46	1000	0.03	EUR	0.0106595	0.00711917	0.0151079
EUR_AFR	EUR	8	46	1000	0.05	Combined	0.0318221	0.0251613	0.0391015
EUR_AFR	EUR	8	46	1000	0.05	AFR	0.0299756	0.0235527	0.037083
EUR_AFR	EUR	8	46	1000	0.05	EUR	0.027294	0.0216103	0.0340685
EUR_AFR	EUR	8	47	100	0.03	Combined	0.0205131	0.0154186	0.0263803
EUR_AFR	EUR	8	47	100	0.03	AFR	0.0195626	0.0147425	0.0252128
EUR_AFR	EUR	8	47	100	0.03	EUR	0.0170241	0.0125017	0.022479
EUR_AFR	EUR	8	47	100	0.05	Combined	0.0371161	0.0301594	0.0444612
EUR_AFR	EUR	8	47	100	0.05	AFR	0.0370332	0.0302507	0.0448941
EUR_AFR	EUR	8	47	100	0.05	EUR	0.0357861	0.0293792	0.0436395
EUR_AFR	EUR	8	47	500	0.03	Combined	0.0184923	0.0135803	0.023375
EUR_AFR	EUR	8	47	500	0.03	AFR	0.0174322	0.0126871	0.0229025
EUR_AFR	EUR	8	47	500	0.03	EUR	0.0162135	0.0114488	0.021566
EUR_AFR	EUR	8	47	500	0.05	Combined	0.0247304	0.0186603	0.031101
EUR_AFR	EUR	8	47	500	0.05	AFR	0.0247952	0.0192861	0.0314605
EUR_AFR	EUR	8	47	500	0.05	EUR	0.0232982	0.0171692	0.0297632
EUR_AFR	EUR	8	47	1000	0.03	Combined	0.0128346	0.00891544	0.0173178
EUR_AFR	EUR	8	47	1000	0.03	AFR	0.0123938	0.00846536	0.0170258
EUR_AFR	EUR	8	47	1000	0.03	EUR	0.0104632	0.0067498	0.0146077
EUR_AFR	EUR	8	47	1000	0.05	Combined	0.031543	0.0246414	0.0381816
EUR_AFR	EUR	8	47	1000	0.05	AFR	0.0297366	0.0240333	0.0366481
EUR_AFR	EUR	8	47	1000	0.05	EUR	0.0288808	0.0231302	0.0356648
EUR_AFR	EUR	8	48	100	0.03	Combined	0.020077	0.0152572	0.0260411
EUR_AFR	EUR	8	48	100	0.03	AFR	0.0189602	0.0141339	0.0245215
EUR_AFR	EUR	8	48	100	0.03	EUR	0.0167782	0.0119829	0.0222798
EUR_AFR	EUR	8	48	100	0.05	Combined	0.0372699	0.0307006	0.0451755
EUR_AFR	EUR	8	48	100	0.05	AFR	0.0374318	0.0301322	0.0446166
EUR_AFR	EUR	8	48	100	0.05	EUR	0.0361589	0.0288087	0.0437942
EUR_AFR	EUR	8	48	500	0.03	Combined	0.0187008	0.0134603	0.0240451
EUR_AFR	EUR	8	48	500	0.03	AFR	0.0176922	0.0129148	0.0232407
EUR_AFR	EUR	8	48	500	0.03	EUR	0.0171867	0.0124069	0.0221984
EUR_AFR	EUR	8	48	500	0.05	Combined	0.025016	0.0192559	0.0314338
EUR_AFR	EUR	8	48	500	0.05	AFR	0.0248142	0.01898	0.0311093
EUR_AFR	EUR	8	48	500	0.05	EUR	0.0232579	0.0176684	0.0296758
EUR_AFR	EUR	8	48	1000	0.03	Combined	0.0127403	0.00885284	0.0175683
EUR_AFR	EUR	8	48	1000	0.03	AFR	0.0127161	0.00871362	0.0173948
EUR_AFR	EUR	8	48	1000	0.03	EUR	0.0110899	0.00766561	0.0155021
EUR_AFR	EUR	8	48	1000	0.05	Combined	0.0303888	0.0241932	0.0380237
EUR_AFR	EUR	8	48	1000	0.05	AFR	0.0296945	0.0233577	0.0364276
EUR_AFR	EUR	8	48	1000	0.05	EUR	0.0278022	0.0220241	0.0345123
EUR_AFR	EUR	8	49	100	0.03	Combined	0.0197853	0.0147056	0.025381
EUR_AFR	EUR	8	49	100	0.03	AFR	0.018552	0.0135965	0.0242459
EUR_AFR	EUR	8	49	100	0.03	EUR	0.0172259	0.0126637	0.0228546
EUR_AFR	EUR	8	49	100	0.05	Combined	0.0381825	0.0314481	0.0458289
EUR_AFR	EUR	8	49	100	0.05	AFR	0.0381964	0.0306325	0.0462192
EUR_AFR	EUR	8	49	100	0.05	EUR	0.0364818	0.0294395	0.0441149
EUR_AFR	EUR	8	49	500	0.03	Combined	0.017699	0.0128251	0.0230769
EUR_AFR	EUR	8	49	500	0.03	AFR	0.0177138	0.0133521	0.0233224
EUR_AFR	EUR	8	49	500	0.03	EUR	0.0160563	0.0115808	0.0213448
EUR_AFR	EUR	8	49	500	0.05	Combined	0.0244975	0.0190667	0.0303766
EUR_AFR	EUR	8	49	500	0.05	AFR	0.024653	0.0192979	0.0306595
EUR_AFR	EUR	8	49	500	0.05	EUR	0.0234747	0.0173364	0.0295128
EUR_AFR	EUR	8	49	1000	0.03	Combined	0.0129008	0.00862463	0.0174679
EUR_AFR	EUR	8	49	1000	0.03	AFR	0.0121599	0.00847056	0.0165423
EUR_AFR	EUR	8	49	1000	0.03	EUR	0.0109417	0.00703414	0.0155921
EUR_AFR	EUR	8	49	1000	0.05	Combined	0.0304428	0.0242349	0.0370773
EUR_AFR	EUR	8	49	1000	0.05	AFR	0.0293404	0.0231506	0.0360153
EUR_AFR	EUR	8	49	1000	0.05	EUR	0.0279894	0.0224053	0.0350452
EUR_AFR	EUR	8	50	100	0.03	Combined	0.0204619	0.0153261	0.0262616
EUR_AFR	EUR	8	50	100	0.03	AFR	0.0190699	0.0140202	0.0239468
EUR_AFR	EUR	8	50	100	0.03	EUR	0.016989	0.0119428	0.0220283
EUR_AFR	EUR	8	50	100	0.05	Combined	0.0378494	0.0300214	0.0456537
EUR_AFR	EUR	8	50	100	0.05	AFR	0.0382238	0.0308352	0.0461006
EUR_AFR	EUR	8	50	100	0.05	EUR	0.0367649	0.0297613	0.0435114
EUR_AFR	EUR	8	50	500	0.03	Combined	0.0175505	0.0129509	0.0229416
EUR_AFR	EUR	8	50	500	0.03	AFR	0.0173622	0.0124903	0.0225504
EUR_AFR	EUR	8	50	500	0.03	EUR	0.0161393	0.0117479	0.0212053
EUR_AFR	EUR	8	50	500	0.05	Combined	0.0246456	0.0190369	0.031029
EUR_AFR	EUR	8	50	500	0.05	AFR	0.0256111	0.0202953	0.0321328
EUR_AFR	EUR	8	50	500	0.05	EUR	0.0232043	0.0173736	0.0291245
EUR_AFR	EUR	8	50	1000	0.03	Combined	0.0126962	0.0089425	0.0176213
EUR_AFR	EUR	8	50	1000	0.03	AFR	0.0115819	0.00816565	0.0161745
EUR_AFR	EUR	8	50	1000	0.03	EUR	0.0109448	0.00742302	0.0148731
EUR_AFR	EUR	8	50	1000	0.05	Combined	0.0303051	0.0239751	0.0370814
EUR_AFR	EUR	8	50	1000	0.05	AFR	0.028963	0.0228647	0.0363582
EUR_AFR	EUR	8	50	1000	0.05	EUR	0.027995	0.0224354	0.0351381
EUR_AFR	EUR	8	51	100	0.03	Combined	0.018079	0.0134948	0.0235978
EUR_AFR	EUR	8	51	100	0.03	AFR	0.0187365	0.0138199	0.024131
EUR_AFR	EUR	8	51	100	0.03	EUR	0.0160128	0.0115077	0.0211312
EUR_AFR	EUR	8	51	100	0.05	Combined	0.0377657	0.0311426	0.0457457
EUR_AFR	EUR	8	51	100	0.05	AFR	0.0380058	0.0311168	0.0464647
EUR_AFR	EUR	8	51	100	0.05	EUR	0.0365361	0.0290986	0.0438981
EUR_AFR	EUR	8	51	500	0.03	Combined	0.0174236	0.0126054	0.0232512
EUR_AFR	EUR	8	51	500	0.03	AFR	0.0174093	0.0125822	0.022843
EUR_AFR	EUR	8	51	500	0.03	EUR	0.0163381	0.0115908	0.0213548
EUR_AFR	EUR	8	51	500	0.05	Combined	0.0243166	0.0187217	0.0305492
EUR_AFR	EUR	8	51	500	0.05	AFR	0.0257334	0.0203445	0.0317221
EUR_AFR	EUR	8	51	500	0.05	EUR	0.022833	0.0176767	0.0291735
EUR_AFR	EUR	8	51	1000	0.03	Combined	0.0121544	0.00834879	0.0170999
EUR_AFR	EUR	8	51	1000	0.03	AFR	0.012323	0.00841248	0.0169805
EUR_AFR	EUR	8	51	1000	0.03	EUR	0.0108686	0.0072533	0.0149281
EUR_AFR	EUR	8	51	1000	0.05	Combined	0.0311219	0.0243068	0.0377698
EUR_AFR	EUR	8	51	1000	0.05	AFR	0.0299891	0.0241177	0.0368256
EUR_AFR	EUR	8	51	1000	0.05	EUR	0.0276321	0.02152	0.0345445
EUR_AFR	EUR	8	52	100	0.03	Combined	0.0195855	0.0146592	0.02526
EUR_AFR	EUR	8	52	100	0.03	AFR	0.0192811	0.014577	0.0250028
EUR_AFR	EUR	8	52	100	0.03	EUR	0.0167829	0.0119168	0.0217342
EUR_AFR	EUR	8	52	100	0.05	Combined	0.0384925	0.0317508	0.0461237
EUR_AFR	EUR	8	52	100	0.05	AFR	0.0388508	0.0316203	0.0470669
EUR_AFR	EUR	8	52	100	0.05	EUR	0.0364453	0.0296843	0.0436134
EUR_AFR	EUR	8	52	500	0.03	Combined	0.017825	0.0132907	0.0231917
EUR_AFR	EUR	8	52	500	0.03	AFR	0.0170916	0.0126213	0.0218253
EUR_AFR	EUR	8	52	500	0.03	EUR	0.0165835	0.0118061	0.0222397
EUR_AFR	EUR	8	52	500	0.05	Combined	0.02492	0.0191615	0.0311901
EUR_AFR	EUR	8	52	500	0.05	AFR	0.0252132	0.0194567	0.0317802
EUR_AFR	EUR	8	52	500	0.05	EUR	0.0232274	0.01823	0.0291749
EUR_AFR	EUR	8	52	1000	0.03	Combined	0.0126796	0.00870504	0.0171424
EUR_AFR	EUR	8	52	1000	0.03	AFR	0.012183	0.0084725	0.0170153
EUR_AFR	EUR	8	52	1000	0.03	EUR	0.0110386	0.00720584	0.0153834
EUR_AFR	EUR	8	52	1000	0.05	Combined	0.0312008	0.0251097	0.038722
EUR_AFR	EUR	8	52	1000	0.05	AFR	0.0300209	0.0236648	0.0370076
EUR_AFR	EUR	8	52	1000	0.05	EUR	0.029303	0.0234705	0.0361316
EUR_AFR	EUR	12	1	100	0.03	Combined	0.0241662	0.0182488	0.03005
EUR_AFR	EUR	12	1	100	0.03	AFR	0.0187865	0.01373	0.0243557
EUR_AFR	EUR	12	1	100	0.03	EUR	0.0241662	0.0183737	0.0306823
EUR_AFR	EUR	12	1	100	0.05	Combined	0.0506244	0.0423826	0.0594489
EUR_AFR	EUR	12	1	100	0.05	AFR	0.0376496	0.0308711	0.044755
EUR_AFR	EUR	12	1	100	0.05	EUR	0.0513363	0.0434793	0.059533
EUR_AFR	EUR	12	1	500	0.03	Combined	0.0222281	0.0168124	0.0279225
EUR_AFR	EUR	12	1	500	0.03	AFR	0.0209879	0.0158454	0.0267982
EUR_AFR	EUR	12	1	500	0.03	EUR	0.0225212	0.0170345	0.0284631
EUR_AFR	EUR	12	1	500	0.05	Combined	0.0310733	0.024825	0.0376587
EUR_AFR	EUR	12	1	500	0.05	AFR	0.0258923	0.0196736	0.0324178
EUR_AFR	EUR	12	1	500	0.05	EUR	0.0314843	0.0254782	0.0385287
EUR_AFR	EUR	12	1	1000	0.03	Combined	0.0145612	0.0100433	0.0196029
EUR_AFR	EUR	12	1	1000	0.03	AFR	0.0143087	0.00990522	0.0191559
EUR_AFR	EUR	12	1	1000	0.03	EUR	0.0140823	0.00981415	0.0189431
EUR_AFR	EUR	12	1	1000	0.05	Combined	0.0341909	0.0272671	0.0414827
EUR_AFR	EUR	12	1	1000	0.05	AFR	0.0296436	0.0232586	0.0370173
EUR_AFR	EUR	12	1	1000	0.05	EUR	0.0352235	0.0285572	0.0428818
EUR_AFR	EUR	12	2	100	0.03	Combined	0.0247833	0.0192167	0.0309256
EUR_AFR	EUR	12	2	100	0.03	AFR	0.0186339	0.0139799	0.024102
EUR_AFR	EUR	12	2	100	0.03	EUR	0.0247833	0.0193734	0.0310299
EUR_AFR	EUR	12	2	100	0.05	Combined	0.0514839	0.0434236	0.0601654
EUR_AFR	EUR	12	2	100	0.05	AFR	0.0380056	0.0311053	0.0457123
EUR_AFR	EUR	12	2	100	0.05	EUR	0.051457	0.0434576	0.0601026
EUR_AFR	EUR	12	2	500	0.03	Combined	0.02277	0.0174273	0.0288919
EUR_AFR	EUR	12	2	500	0.03	AFR	0.0200509	0.0152017	0.0259268
EUR_AFR	EUR	12	2	500	0.03	EUR	0.0230086	0.0173605	0.029124
EUR_AFR	EUR	12	2	500	0.05	Combined	0.0334272	0.0269787	0.0403652
EUR_AFR	EUR	12	2	500	0.05	AFR	0.0267544	0.0211289	0.033167
EUR_AFR	EUR	12	2	500	0.05	EUR	0.0338425	0.0275013	0.0417034
EUR_AFR	EUR	12	2	1000	0.03	Combined	0.0141365	0.0100565	0.0189116
EUR_AFR	EUR	12	2	1000	0.03	AFR	0.0137586	0.0098345	0.0189101
EUR_AFR	EUR	12	2	1000	0.03	EUR	0.014221	0.0101544	0.0191302
EUR_AFR	EUR	12	2	1000	0.05	Combined	0.0350519	0.0284437	0.0427809
EUR_AFR	EUR	12	2	1000	0.05	AFR	0.0291033	0.0230686	0.0358859
EUR_AFR	EUR	12	2	1000	0.05	EUR	0.0346526	0.027662	0.0422949
EUR_AFR	EUR	12	3	100	0.03	Combined	0.0247581	0.0194758	0.0309015
EUR_AFR	EUR	12	3	100	0.03	AFR	0.0190573	0.0142063	0.0246556
EUR_AFR	EUR	12	3	100	0.03	EUR	0.025473	0.0196078	0.0321688
EUR_AFR	EUR	12	3	100	0.05	Combined	0.0509744	0.0431341	0.0594176
EUR_AFR	EUR	12	3	100	0.05	AFR	0.0368801	0.0298211	0.0445408
EUR_AFR	EUR	12	3	100	0.05	EUR	0.0514094	0.0435834	0.0598254
EUR_AFR	EUR	12	3	500	0.03	Combined	0.0205714	0.0156684	0.0262658
EUR_AFR	EUR	12	3	500	0.03	AFR	0.0197379	0.0144254	0.0252287
EUR_AFR	EUR	12	3	500	0.03	EUR	0.0215208	0.0160833	0.0271796
EUR_AFR	EUR	12	3	500	0.05	Combined	0.031532	0.0253635	0.0382217
EUR_AFR	EUR	12	3	500	0.05	AFR	0.0265513	0.0205759	0.0333386
EUR_AFR	EUR	12	3	500	0.05	EUR	0.0333702	0.0271062	0.0404138
EUR_AFR	EUR	12	3	1000	0.03	Combined	0.0140839	0.00988314	0.0189301
EUR_AFR	EUR	12	3	1000	0.03	AFR	0.0141666	0.00976204	0.0188533
EUR_AFR	EUR	12	3	1000	0.03	EUR	0.0136967	0.00976084	0.0184224
EUR_AFR	EUR	12	3	1000	0.05	Combined	0.0341069	0.0272579	0.0413941
EUR_AFR	EUR	12	3	1000	0.05	AFR	0.0300508	0.0237698	0.0367228
EUR_AFR	EUR	12	3	1000	0.05	EUR	0.0363195	0.0299848	0.0437171
EUR_AFR	EUR	12	4	100	0.03	Combined	0.0238871	0.018219	0.0303621
EUR_AFR	EUR	12	4	100	0.03	AFR	0.0186325	0.013794	0.0242481
EUR_AFR	EUR	12	4	100	0.03	EUR	0.0249432	0.0193613	0.0313813
EUR_AFR	EUR	12	4	100	0.05	Combined	0.0494659	0.0414058	0.0584796
EUR_AFR	EUR	12	4	100	0.05	AFR	0.0387674	0.0324834	0.0466454
EUR_AFR	EUR	12	4	100	0.05	EUR	0.0512093	0.0436881	0.059535
EUR_AFR	EUR	12	4	500	0.03	Combined	0.0205398	0.0153105	0.0261038
EUR_AFR	EUR	12	4	500	0.03	AFR	0.019843	0.0149731	0.0255777
EUR_AFR	EUR	12	4	500	0.03	EUR	0.02099	0.0156532	0.0267949
EUR_AFR	EUR	12	4	500	0.05	Combined	0.0322363	0.0260269	0.0390237
EUR_AFR	EUR	12	4	500	0.05	AFR	0.0256986	0.0200198	0.0320761
EUR_AFR	EUR	12	4	500	0.05	EUR	0.0330218	0.0262814	0.0406783
EUR_AFR	EUR	12	4	1000	0.03	Combined	0.0138277	0.0095517	0.0184905
EUR_AFR	EUR	12	4	1000	0.03	AFR	0.0146485	0.0103418	0.0195746
EUR_AFR	EUR	12	4	1000	0.03	EUR	0.0136655	0.00963968	0.0186453
EUR_AFR	EUR	12	4	1000	0.05	Combined	0.0334977	0.0270331	0.0407853
EUR_AFR	EUR	12	4	1000	0.05	AFR	0.0302644	0.0238939	0.0367274
EUR_AFR	EUR	12	4	1000	0.05	EUR	0.0360027	0.0293253	0.0438413
EUR_AFR	EUR	12	5	100	0.03	Combined	0.0240105	0.0186691	0.0301731
EUR_AFR	EUR	12	5	100	0.03	AFR	0.0191687	0.0143085	0.0248662
EUR_AFR	EUR	12	5	100	0.03	EUR	0.0243497	0.0184781	0.0311342
EUR_AFR	EUR	12	5	100	0.05	Combined	0.0481068	0.0394905	0.0564217
EUR_AFR	EUR	12	5	100	0.05	AFR	0.0384196	0.0315978	0.0455516
EUR_AFR	EUR	12	5	100	0.05	EUR	0.0506408	0.0427871	0.0595824
EUR_AFR	EUR	12	5	500	0.03	Combined	0.0212918	0.0159343	0.0279786
EUR_AFR	EUR	12	5	500	0.03	AFR	0.0196993	0.0148949	0.0252935
EUR_AFR	EUR	12	5	500	0.03	EUR	0.0219113	0.0167668	0.0280147
EUR_AFR	EUR	12	5	500	0.05	Combined	0.0316414	0.0248059	0.0380217
EUR_AFR	EUR	12	5	500	0.05	AFR	0.0257761	0.0200807	0.0318224
EUR_AFR	EUR	12	5	500	0.05	EUR	0.0319023	0.0250603	0.0394557
EUR_AFR	EUR	12	5	1000	0.03	Combined	0.0145126	0.0105488	0.0197025
EUR_AFR	EUR	12	5	1000	0.03	AFR	0.0147274	0.0105863	0.0198999
EUR_AFR	EUR	12	5	1000	0.03	EUR	0.0142686	0.00988306	0.019511
EUR_AFR	EUR	12	5	1000	0.05	Combined	0.0338995	0.0277766	0.0415429
EUR_AFR	EUR	12	5	1000	0.05	AFR	0.0308336	0.0242978	0.0370811
EUR_AFR	EUR	12	5	1000	0.05	EUR	0.0356681	0.0292753	0.0434162
EUR_AFR	EUR	12	6	100	0.03	Combined	0.023081	0.0173378	0.0297317
EUR_AFR	EUR	12	6	100	0.03	AFR	0.0189933	0.0137779	0.0249963
EUR_AFR	EUR	12	6	100	0.03	EUR	0.0240883	0.0183688	0.0308433
EUR_AFR	EUR	12	6	100	0.05	Combined	0.0483834	0.040732	0.0556472
EUR_AFR	EUR	12	6	100	0.05	AFR	0.0385111	0.0317823	0.0458561
EUR_AFR	EUR	12	6	100	0.05	EUR	0.0502384	0.0416878	0.0583736
EUR_AFR	EUR	12	6	500	0.03	Combined	0.0202062	0.0153789	0.0257453
EUR_AFR	EUR	12	6	500	0.03	AFR	0.0195386	0.0144006	0.0251834
EUR_AFR	EUR	12	6	500	0.03	EUR	0.0219087	0.0167278	0.0272121
EUR_AFR	EUR	12	6	500	0.05	Combined	0.0324012	0.0259711	0.0397824
EUR_AFR	EUR	12	6	500	0.05	AFR	0.0257426	0.0197203	0.0319807
EUR_AFR	EUR	12	6	500	0.05	EUR	0.0326068	0.026065	0.0394288
EUR_AFR	EUR	12	6	1000	0.03	Combined	0.0152563	0.0108681	0.0201513
EUR_AFR	EUR	12	6	1000	0.03	AFR	0.0150238	0.0104059	0.0201249
EUR_AFR	EUR	12	6	1000	0.03	EUR	0.0146621	0.0106052	0.0196165
EUR_AFR	EUR	12	6	1000	0.05	Combined	0.0327248	0.0256003	0.0399514
EUR_AFR	EUR	12	6	1000	0.05	AFR	0.031008	0.0249469	0.0380388
EUR_AFR	EUR	12	6	1000	0.05	EUR	0.035292	0.0288326	0.0430777
EUR_AFR	EUR	12	7	100	0.03	Combined	0.022663	0.017506	0.0288071
EUR_AFR	EUR	12	7	100	0.03	AFR	0.0187287	0.0137599	0.0241772
EUR_AFR	EUR	12	7	100	0.03	EUR	0.0236271	0.0179896	0.0297291
EUR_AFR	EUR	12	7	100	0.05	Combined	0.0461383	0.037958	0.0542274
EUR_AFR	EUR	12	7	100	0.05	AFR	0.0388301	0.0320271	0.0463601
EUR_AFR	EUR	12	7	100	0.05	EUR	0.0498216	0.0421006	0.0581325
EUR_AFR	EUR	12	7	500	0.03	Combined	0.0221357	0.0166957	0.0282601
EUR_AFR	EUR	12	7	500	0.03	AFR	0.0188997	0.0141585	0.0247696
EUR_AFR	EUR	12	7	500	0.03	EUR	0.023538	0.0177332	0.0300236
EUR_AFR	EUR	12	7	500	0.05	Combined	0.0324972	0.0254735	0.0394591
EUR_AFR	EUR	12	7	500	0.05	AFR	0.0265562	0.0210996	0.0330183
EUR_AFR	EUR	12	7	500	0.05	EUR	0.032704	0.0262475	0.0399666
EUR_AFR	EUR	12	7	1000	0.03	Combined	0.0152776	0.0111398	0.020484
EUR_AFR	EUR	12	7	1000	0.03	AFR	0.0145461	0.0101551	0.0195803
EUR_AFR	EUR	12	7	1000	0.03	EUR	0.015093	0.0107481	0.0201749
EUR_AFR	EUR	12	7	1000	0.05	Combined	0.0328573	0.0265668	0.0396289
EUR_AFR	EUR	12	7	1000	0.05	AFR	0.0302884	0.0235825	0.0365592
EUR_AFR	EUR	12	7	1000	0.05	EUR	0.0344338	0.0279434	0.0419017
EUR_AFR	EUR	12	8	100	0.03	Combined	0.0225214	0.017044	0.0288083
EUR_AFR	EUR	12	8	100	0.03	AFR	0.018716	0.0136909	0.024366
EUR_AFR	EUR	12	8	100	0.03	EUR	0.0233696	0.0178471	0.0294465
EUR_AFR	EUR	12	8	100	0.05	Combined	0.0449868	0.0376351	0.0534192
EUR_AFR	EUR	12	8	100	0.05	AFR	0.0392861	0.0316617	0.0472564
EUR_AFR	EUR	12	8	100	0.05	EUR	0.0490752	0.0408892	0.0576979
EUR_AFR	EUR	12	8	500	0.03	Combined	0.0210155	0.0157802	0.0272474
EUR_AFR	EUR	12	8	500	0.03	AFR	0.0189572	0.0142146	0.0245224
EUR_AFR	EUR	12	8	500	0.03	EUR	0.0222372	0.0169316	0.0279935
EUR_AFR	EUR	12	8	500	0.05	Combined	0.0315982	0.0256976	0.0385018
EUR_AFR	EUR	12	8	500	0.05	AFR	0.0263916	0.0205898	0.0328375
EUR_AFR	EUR	12	8	500	0.05	EUR	0.0327463	0.0265866	0.0393549
EUR_AFR	EUR	12	8	1000	0.03	Combined	0.0159233	0.0115928	0.0214504
EUR_AFR	EUR	12	8	1000	0.03	AFR	0.0139882	0.00993975	0.018982
EUR_AFR	EUR	12	8	1000	0.03	EUR	0.01455	0.0102158	0.0193756
EUR_AFR	EUR	12	8	1000	0.05	Combined	0.0319648	0.0256101	0.0390634
EUR_AFR	EUR	12	8	1000	0.05	AFR	0.0300465	0.0235833	0.036685
EUR_AFR	EUR	12	8	1000	0.05	EUR	0.0350481	0.0280526	0.0420771
EUR_AFR	EUR	12	9	100	0.03	Combined	0.0228183	0.0169573	0.028916
EUR_AFR	EUR	12	9	100	0.03	AFR	0.0188214	0.0136286	0.0242315
EUR_AFR	EUR	12	9	100	0.03	EUR	0.0234154	0.0179949	0.0293174
EUR_AFR	EUR	12	9	100	0.05	Combined	0.0455458	0.0377499	0.0545142
EUR_AFR	EUR	12	9	100	0.05	AFR	0.0386101	0.0316057	0.0459757
EUR_AFR	EUR	12	9	100	0.05	EUR	0.0477502	0.0401138	0.0560137
EUR_AFR	EUR	12	9	500	0.03	Combined	0.0214897	0.0162143	0.0274741
EUR_AFR	EUR	12	9	500	0.03	AFR	0.0198049	0.0147969	0.0255323
EUR_AFR	EUR	12	9	500	0.03	EUR	0.0217864	0.0167358	0.0279681
EUR_AFR	EUR	12	9	500	0.05	Combined	0.0293575	0.0238691	0.036169
EUR_AFR	EUR	12	9	500	0.05	AFR	0.0265461	0.0203352	0.0328541
EUR_AFR	EUR	12	9	500	0.05	EUR	0.0314928	0.0247954	0.038433
EUR_AFR	EUR	12	9	1000	0.03	Combined	0.0149766	0.0105351	0.0199417
EUR_AFR	EUR	12	9	1000	0.03	AFR	0.0141926	0.0101377	0.0190149
EUR_AFR	EUR	12	9	1000	0.03	EUR	0.0138082	0.0097748	0.0187197
EUR_AFR	EUR	12	9	1000	0.05	Combined	0.0332705	0.0264049	0.0400926
EUR_AFR	EUR	12	9	1000	0.05	AFR	0.0303634	0.0243156	0.0373931
EUR_AFR	EUR	12	9	1000	0.05	EUR	0.0363827	0.0295148	0.0435627
EUR_AFR	EUR	12	10	100	0.03	Combined	0.0226071	0.0176787	0.0288453
EUR_AFR	EUR	12	10	100	0.03	AFR	0.0188899	0.0142973	0.0248592
EUR_AFR	EUR	12	10	100	0.03	EUR	0.0232862	0.017767	0.0297798
EUR_AFR	EUR	12	10	100	0.05	Combined	0.0442306	0.036937	0.0519034
EUR_AFR	EUR	12	10	100	0.05	AFR	0.0389277	0.0318825	0.0468948
EUR_AFR	EUR	12	10	100	0.05	EUR	0.047244	0.0393917	0.0560522
EUR_AFR	EUR	12	10	500	0.03	Combined	0.0208106	0.0156551	0.026862
EUR_AFR	EUR	12	10	500	0.03	AFR	0.0189855	0.0139701	0.0242865
EUR_AFR	EUR	12	10	500	0.03	EUR	0.0209812	0.0157796	0.0264423
EUR_AFR	EUR	12	10	500	0.05	Combined	0.0292214	0.0232022	0.0358265
EUR_AFR	EUR	12	10	500	0.05	AFR	0.0271012	0.0214275	0.0333308
EUR_AFR	EUR	12	10	500	0.05	EUR	0.0317625	0.0254635	0.0386788
EUR_AFR	EUR	12	10	1000	0.03	Combined	0.0140237	0.00999154	0.0190431
EUR_AFR	EUR	12	10	1000	0.03	AFR	0.0140273	0.0100479	0.0189192
EUR_AFR	EUR	12	10	1000	0.03	EUR	0.014173	0.0099464	0.0190568
EUR_AFR	EUR	12	10	1000	0.05	Combined	0.0324558	0.0262473	0.0392806
EUR_AFR	EUR	12	10	1000	0.05	AFR	0.0306046	0.0245673	0.0380664
EUR_AFR	EUR	12	10	1000	0.05	EUR	0.0358505	0.0296702	0.0429254
EUR_AFR	EUR	12	11	100	0.03	Combined	0.0230174	0.0176892	0.0292113
EUR_AFR	EUR	12	11	100	0.03	AFR	0.0193222	0.0142077	0.0251864
EUR_AFR	EUR	12	11	100	0.03	EUR	0.0230914	0.0177048	0.0291961
EUR_AFR	EUR	12	11	100	0.05	Combined	0.044472	0.0372389	0.0523962
EUR_AFR	EUR	12	11	100	0.05	AFR	0.0384757	0.0319113	0.0466292
EUR_AFR	EUR	12	11	100	0.05	EUR	0.0470937	0.0396126	0.0556311
EUR_AFR	EUR	12	11	500	0.03	Combined	0.0209085	0.0159515	0.026749
EUR_AFR	EUR	12	11	500	0.03	AFR	0.0190211	0.0145654	0.0243202
EUR_AFR	EUR	12	11	500	0.03	EUR	0.0221495	0.0166864	0.0287163
EUR_AFR	EUR	12	11	500	0.05	Combined	0.0289242	0.0225401	0.035682
EUR_AFR	EUR	12	11	500	0.05	AFR	0.0272465	0.0214639	0.0335486
EUR_AFR	EUR	12	11	500	0.05	EUR	0.0310901	0.0244548	0.0382909
EUR_AFR	EUR	12	11	1000	0.03	Combined	0.0139699	0.00957468	0.0187485
EUR_AFR	EUR	12	11	1000	0.03	AFR	0.0142188	0.0101516	0.0186737
EUR_AFR	EUR	12	11	1000	0.03	EUR	0.013982	0.010006	0.0186785
EUR_AFR	EUR	12	11	1000	0.05	Combined	0.0331391	0.0265384	0.0401901
EUR_AFR	EUR	12	11	1000	0.05	AFR	0.0303683	0.0241745	0.0371539
EUR_AFR	EUR	12	11	1000	0.05	EUR	0.0352021	0.0288979	0.0425652
EUR_AFR	EUR	12	12	100	0.03	Combined	0.0224745	0.0170654	0.0284077
EUR_AFR	EUR	12	12	100	0.03	AFR	0.0185782	0.0137449	0.0237109
EUR_AFR	EUR	12	12	100	0.03	EUR	0.0224058	0.0174374	0.0279793
EUR_AFR	EUR	12	12	100	0.05	Combined	0.0432482	0.0357148	0.0510765
EUR_AFR	EUR	12	12	100	0.05	AFR	0.0384579	0.0314533	0.0460236
EUR_AFR	EUR	12	12	100	0.05	EUR	0.0466271	0.0395327	0.0550651
EUR_AFR	EUR	12	12	500	0.03	Combined	0.0221905	0.0168448	0.0279806
EUR_AFR	EUR	12	12	500	0.03	AFR	0.0191405	0.0140598	0.0241605
EUR_AFR	EUR	12	12	500	0.03	EUR	0.0223079	0.0171148	0.0281279
EUR_AFR	EUR	12	12	500	0.05	Combined	0.0297444	0.0236099	0.0365066
EUR_AFR	EUR	12	12	500	0.05	AFR	0.0280526	0.0221945	0.0344496
EUR_AFR	EUR	12	12	500	0.05	EUR	0.0322201	0.0254674	0.0388698
EUR_AFR	EUR	12	12	1000	0.03	Combined	0.0140389	0.00976697	0.0190675
EUR_AFR	EUR	12	12	1000	0.03	AFR	0.014452	0.0102866	0.0200762
EUR_AFR	EUR	12	12	1000	0.03	EUR	0.014294	0.0102078	0.0193085
EUR_AFR	EUR	12	12	1000	0.05	Combined	0.0331126	0.026353	0.0407427
EUR_AFR	EUR	12	12	1000	0.05	AFR	0.0306623	0.0244913	0.0376984
EUR_AFR	EUR	12	12	1000	0.05	EUR	0.0333655	0.026807	0.0406385
EUR_AFR	EUR	12	13	100	0.03	Combined	0.0219633	0.0166776	0.0283899
EUR_AFR	EUR	12	13	100	0.03	AFR	0.0188542	0.0140221	0.024646
EUR_AFR	EUR	12	13	100	0.03	EUR	0.0223848	0.0170556	0.0283594
EUR_AFR	EUR	12	13	100	0.05	Combined	0.0440609	0.0361533	0.0519945
EUR_AFR	EUR	12	13	100	0.05	AFR	0.0387834	0.0319797	0.0461745
EUR_AFR	EUR	12	13	100	0.05	EUR	0.0464143	0.0385457	0.0546179
EUR_AFR	EUR	12	13	500	0.03	Combined	0.0209133	0.0157353	0.0274013
EUR_AFR	EUR	12	13	500	0.03	AFR	0.0193877	0.0145352	0.0252693
EUR_AFR	EUR	12	13	500	0.03	EUR	0.0221782	0.0167081	0.0281494
EUR_AFR	EUR	12	13	500	0.05	Combined	0.0290626	0.0225929	0.0354763
EUR_AFR	EUR	12	13	500	0.05	AFR	0.0273122	0.0218368	0.0335672
EUR_AFR	EUR	12	13	500	0.05	EUR	0.0313624	0.0250948	0.0385286
EUR_AFR	EUR	12	13	1000	0.03	Combined	0.0142696	0.00985617	0.0192289
EUR_AFR	EUR	12	13	1000	0.03	AFR	0.0141949	0.00979355	0.0192574
EUR_AFR	EUR	12	13	1000	0.03	EUR	0.0137659	0.00970906	0.0182303
EUR_AFR	EUR	12	13	1000	0.05	Combined	0.0324605	0.0257252	0.0399758
EUR_AFR	EUR	12	13	1000	0.05	AFR	0.0306642	0.0250208	0.0377357
EUR_AFR	EUR	12	13	1000	0.05	EUR	0.0329367	0.0264805	0.0395551
EUR_AFR	EUR	12	14	100	0.03	Combined	0.0222771	0.0166904	0.0280083
EUR_AFR	EUR	12	14	100	0.03	AFR	0.0186422	0.0136444	0.0246935
EUR_AFR	EUR	12	14	100	0.03	EUR	0.0221839	0.0167005	0.0278912
EUR_AFR	EUR	12	14	100	0.05	Combined	0.0433078	0.0358835	0.0515504
EUR_AFR	EUR	12	14	100	0.05	AFR	0.039211	0.0319313	0.0472733
EUR_AFR	EUR	12	14	100	0.05	EUR	0.0458233	0.0381228	0.0541061
EUR_AFR	EUR	12	14	500	0.03	Combined	0.0216091	0.0163793	0.0275004
EUR_AFR	EUR	12	14	500	0.03	AFR	0.0193453	0.0145492	0.0252367
EUR_AFR	EUR	12	14	500	0.03	EUR	0.0222461	0.0169761	0.0282848
EUR_AFR	EUR	12	14	500	0.05	Combined	0.0298953	0.0238452	0.0369367
EUR_AFR	EUR	12	14	500	0.05	AFR	0.0271266	0.0209781	0.0340433
EUR_AFR	EUR	12	14	500	0.05	EUR	0.0303432	0.0240599	0.0370818
EUR_AFR	EUR	12	14	1000	0.03	Combined	0.0141242	0.00984984	0.0192917
EUR_AFR	EUR	12	14	1000	0.03	AFR	0.0144769	0.0099401	0.0197741
EUR_AFR	EUR	12	14	1000	0.03	EUR	0.0133678	0.00936877	0.0182354
EUR_AFR	EUR	12	14	1000	0.05	Combined	0.0318757	0.0253633	0.0389725
EUR_AFR	EUR	12	14	1000	0.05	AFR	0.030713	0.0242261	0.0372682
EUR_AFR	EUR	12	14	1000	0.05	EUR	0.0331874	0.0270751	0.0402871
EUR_AFR	EUR	12	15	100	0.03	Combined	0.0222832	0.0171331	0.0282589
EUR_AFR	EUR	12	15	100	0.03	AFR	0.0190852	0.0142652	0.0248059
EUR_AFR	EUR	12	15	100	0.03	EUR	0.0226443	0.0173095	0.0292796
EUR_AFR	EUR	12	15	100	0.05	Combined	0.0429943	0.0356529	0.0504151
EUR_AFR	EUR	12	15	100	0.05	AFR	0.038506	0.031068	0.0460174
EUR_AFR	EUR	12	15	100	0.05	EUR	0.0461306	0.0387379	0.0546177
EUR_AFR	EUR	12	15	500	0.03	Combined	0.0225084	0.0175592	0.0285896
EUR_AFR	EUR	12	15	500	0.03	AFR	0.0194388	0.0146159	0.0251385
EUR_AFR	EUR	12	15	500	0.03	EUR	0.0229548	0.0173299	0.0286893
EUR_AFR	EUR	12	15	500	0.05	Combined	0.0287525	0.0226479	0.0353134
EUR_AFR	EUR	12	15	500	0.05	AFR	0.0273667	0.0214811	0.0341595
EUR_AFR	EUR	12	15	500	0.05	EUR	0.0302269	0.0238364	0.0369584
EUR_AFR	EUR	12	15	1000	0.03	Combined	0.0137026	0.00947274	0.0188629
EUR_AFR	EUR	12	15	1000	0.03	AFR	0.0138097	0.00957001	0.0186854
EUR_AFR	EUR	12	15	1000	0.03	EUR	0.0119635	0.00818681	0.0166416
EUR_AFR	EUR	12	15	1000	0.05	Combined	0.0323443	0.0253016	0.0396214
EUR_AFR	EUR	12	15	1000	0.05	AFR	0.0311827	0.0243788	0.03849
EUR_AFR	EUR	12	15	1000	0.05	EUR	0.033191	0.0266735	0.0405673
EUR_AFR	EUR	12	16	100	0.03	Combined	0.0224025	0.0170897	0.0284625
EUR_AFR	EUR	12	16	100	0.03	AFR	0.0190962	0.0139079	0.0248855
EUR_AFR	EUR	12	16	100	0.03	EUR	0.0222119	0.0167534	0.0282944
EUR_AFR	EUR	12	16	100	0.05	Combined	0.044378	0.0364762	0.0532256
EUR_AFR	EUR	12	16	100	0.05	AFR	0.0389176	0.0321653	0.0462857
EUR_AFR	EUR	12	16	100	0.05	EUR	0.0457257	0.0382788	0.053754
EUR_AFR	EUR	12	16	500	0.03	Combined	0.0216757	0.0162013	0.0277147
EUR_AFR	EUR	12	16	500	0.03	AFR	0.0194045	0.0141684	0.0247339
EUR_AFR	EUR	12	16	500	0.03	EUR	0.0214805	0.0161708	0.0271915
EUR_AFR	EUR	12	16	500	0.05	Combined	0.0282316	0.0219153	0.0343923
EUR_AFR	EUR	12	16	500	0.05	AFR	0.0275659	0.0214158	0.0340426
EUR_AFR	EUR	12	16	500	0.05	EUR	0.029684	0.0231878	0.0363313
EUR_AFR	EUR	12	16	1000	0.03	Combined	0.0142225	0.0100752	0.0190427
EUR_AFR	EUR	12	16	1000	0.03	AFR	0.0145265	0.0101404	0.019801
EUR_AFR	EUR	12	16	1000	0.03	EUR	0.0123065	0.0085008	0.0169839
EUR_AFR	EUR	12	16	1000	0.05	Combined	0.03262	0.0263381	0.0396713
EUR_AFR	EUR	12	16	1000	0.05	AFR	0.0310712	0.024815	0.0386693
EUR_AFR	EUR	12	16	1000	0.05	EUR	0.0337757	0.0275817	0.0405583
EUR_AFR	EUR	12	17	100	0.03	Combined	0.0222258	0.0166191	0.0281553
EUR_AFR	EUR	12	17	100	0.03	AFR	0.0198024	0.01461	0.0251719
EUR_AFR	EUR	12	17	100	0.03	EUR	0.02213	0.0165069	0.0282548
EUR_AFR	EUR	12	17	100	0.05	Combined	0.0439389	0.0360786	0.0518768
EUR_AFR	EUR	12	17	100	0.05	AFR	0.0397827	0.0326156	0.047685
EUR_AFR	EUR	12	17	100	0.05	EUR	0.0449755	0.0369897	0.0530141
EUR_AFR	EUR	12	17	500	0.03	Combined	0.0218115	0.0170809	0.0278242
EUR_AFR	EUR	12	17	500	0.03	AFR	0.0192474	0.0139833	0.0245428
EUR_AFR	EUR	12	17	500	0.03	EUR	0.0204965	0.0153832	0.026635
EUR_AFR	EUR	12	17	500	0.05	Combined	0.0270638	0.0208862	0.0340999
EUR_AFR	EUR	12	17	500	0.05	AFR	0.0267726	0.0209861	0.032968
EUR_AFR	EUR	12	17	500	0.05	EUR	0.0298065	0.0235717	0.0368682
EUR_AFR	EUR	12	17	1000	0.03	Combined	0.0133584	0.00919019	0.0179265
EUR_AFR	EUR	12	17	1000	0.03	AFR	0.014137	0.0100931	0.0190769
EUR_AFR	EUR	12	17	1000	0.03	EUR	0.0113169	0.00754961	0.0157761
EUR_AFR	EUR	12	17	1000	0.05	Combined	0.0318178	0.0254783	0.0390773
EUR_AFR	EUR	12	17	1000	0.05	AFR	0.0309915	0.0246292	0.0375117
EUR_AFR	EUR	12	17	1000	0.05	EUR	0.0333178	0.0268803	0.0407559
EUR_AFR	EUR	12	18	100	0.03	Combined	0.0223939	0.0171046	0.0278256
EUR_AFR	EUR	12	18	100	0.03	AFR	0.0205226	0.0152913	0.0264477
EUR_AFR	EUR	12	18	100	0.03	EUR	0.0222968	0.0170582	0.0284554
EUR_AFR	EUR	12	18	100	0.05	Combined	0.0428832	0.035446	0.0512982
EUR_AFR	EUR	12	18	100	0.05	AFR	0.0396131	0.0330108	0.0477505
EUR_AFR	EUR	12	18	100	0.05	EUR	0.0445367	0.0373	0.0522772
EUR_AFR	EUR	12	18	500	0.03	Combined	0.0212159	0.016534	0.0274411
EUR_AFR	EUR	12	18	500	0.03	AFR	0.0194379	0.0143606	0.0246411
EUR_AFR	EUR	12	18	500	0.03	EUR	0.0213539	0.0160643	0.0275595
EUR_AFR	EUR	12	18	500	0.05	Combined	0.0278252	0.0223269	0.0344089
EUR_AFR	EUR	12	18	500	0.05	AFR	0.0263945	0.0205935	0.0332727
EUR_AFR	EUR	12	18	500	0.05	EUR	0.0289432	0.023072	0.035333
EUR_AFR	EUR	12	18	1000	0.03	Combined	0.0137389	0.00968294	0.0187888
EUR_AFR	EUR	12	18	1000	0.03	AFR	0.014735	0.0106016	0.0198262
EUR_AFR	EUR	12	18	1000	0.03	EUR	0.012048	0.00814771	0.0165548
EUR_AFR	EUR	12	18	1000	0.05	Combined	0.0319265	0.0254869	0.0388242
EUR_AFR	EUR	12	18	1000	0.05	AFR	0.0318762	0.0259934	0.0391943
EUR_AFR	EUR	12	18	1000	0.05	EUR	0.0333927	0.0267639	0.0409365
EUR_AFR	EUR	12	19	100	0.03	Combined	0.0221397	0.0167661	0.0282043
EUR_AFR	EUR	12	19	100	0.03	AFR	0.0204829	0.0153925	0.026479
EUR_AFR	EUR	12	19	100	0.03	EUR	0.0231758	0.0178302	0.0293357
EUR_AFR	EUR	12	19	100	0.05	Combined	0.042756	0.035651	0.0506052
EUR_AFR	EUR	12	19	100	0.05	AFR	0.039281	0.0326601	0.0469598
EUR_AFR	EUR	12	19	100	0.05	EUR	0.0445346	0.0371424	0.0521371
EUR_AFR	EUR	12	19	500	0.03	Combined	0.0201942	0.0153618	0.025631
EUR_AFR	EUR	12	19	500	0.03	AFR	0.0195227	0.0146287	0.0253062
EUR_AFR	EUR	12	19	500	0.03	EUR	0.0210136	0.0158369	0.0270908
EUR_AFR	EUR	12	19	500	0.05	Combined	0.0282922	0.0223872	0.0345121
EUR_AFR	EUR	12	19	500	0.05	AFR	0.0263519	0.020493	0.0325499
EUR_AFR	EUR	12	19	500	0.05	EUR	0.0279271	0.0219733	0.0343809
EUR_AFR	EUR	12	19	1000	0.03	Combined	0.0126026	0.00850908	0.0173015
EUR_AFR	EUR	12	19	1000	0.03	AFR	0.0138405	0.00963114	0.0187878
EUR_AFR	EUR	12	19	1000	0.03	EUR	0.0116269	0.00773067	0.0161508
EUR_AFR	EUR	12	19	1000	0.05	Combined	0.032122	0.0262199	0.0392556
EUR_AFR	EUR	12	19	1000	0.05	AFR	0.0318503	0.0255015	0.0392402
EUR_AFR	EUR	12	19	1000	0.05	EUR	0.032656	0.0266025	0.0397775
EUR_AFR	EUR	12	20	100	0.03	Combined	0.0223879	0.0165089	0.0287528
EUR_AFR	EUR	12	20	100	0.03	AFR	0.020072	0.0144787	0.025832
EUR_AFR	EUR	12	20	100	0.03	EUR	0.0223724	0.0170706	0.0281979
EUR_AFR	EUR	12	20	100	0.05	Combined	0.0429551	0.0352015	0.0505753
EUR_AFR	EUR	12	20	100	0.05	AFR	0.0392522	0.0326463	0.0466082
EUR_AFR	EUR	12	20	100	0.05	EUR	0.0444308	0.0367449	0.0525653
EUR_AFR	EUR	12	20	500	0.03	Combined	0.0210123	0.0157676	0.0273305
EUR_AFR	EUR	12	20	500	0.03	AFR	0.0192935	0.014281	0.0248345
EUR_AFR	EUR	12	20	500	0.03	EUR	0.0205409	0.0152867	0.0265432
EUR_AFR	EUR	12	20	500	0.05	Combined	0.0289408	0.0225257	0.0353538
EUR_AFR	EUR	12	20	500	0.05	AFR	0.0261615	0.0204957	0.0328975
EUR_AFR	EUR	12	20	500	0.05	EUR	0.0276006	0.0216203	0.0344111
EUR_AFR	EUR	12	20	1000	0.03	Combined	0.0141992	0.0100998	0.018927
EUR_AFR	EUR	12	20	1000	0.03	AFR	0.0137939	0.0095985	0.0182942
EUR_AFR	EUR	12	20	1000	0.03	EUR	0.0126098	0.00857745	0.017299
EUR_AFR	EUR	12	20	1000	0.05	Combined	0.0331484	0.0265725	0.0402592
EUR_AFR	EUR	12	20	1000	0.05	AFR	0.0317038	0.0252672	0.0384683
EUR_AFR	EUR	12	20	1000	0.05	EUR	0.0343117	0.027979	0.042188
EUR_AFR	EUR	12	21	100	0.03	Combined	0.0221773	0.0168106	0.0280099
EUR_AFR	EUR	12	21	100	0.03	AFR	0.0201246	0.0150919	0.0258562
EUR_AFR	EUR	12	21	100	0.03	EUR	0.021404	0.0158113	0.0272954
EUR_AFR	EUR	12	21	100	0.05	Combined	0.0426146	0.03512	0.0505479
EUR_AFR	EUR	12	21	100	0.05	AFR	0.0386859	0.0317374	0.0461757
EUR_AFR	EUR	12	21	100	0.05	EUR	0.0440245	0.0364059	0.0521193
EUR_AFR	EUR	12	21	500	0.03	Combined	0.0212032	0.0159329	0.0268591
EUR_AFR	EUR	12	21	500	0.03	AFR	0.0194337	0.0142425	0.0252449
EUR_AFR	EUR	12	21	500	0.03	EUR	0.0200452	0.0149582	0.0259741
EUR_AFR	EUR	12	21	500	0.05	Combined	0.0281061	0.0221084	0.0344025
EUR_AFR	EUR	12	21	500	0.05	AFR	0.0263706	0.02059	0.0328404
EUR_AFR	EUR	12	21	500	0.05	EUR	0.0274442	0.0217511	0.0339662
EUR_AFR	EUR	12	21	1000	0.03	Combined	0.013508	0.00972078	0.0180737
EUR_AFR	EUR	12	21	1000	0.03	AFR	0.0135902	0.00944634	0.0184115
EUR_AFR	EUR	12	21	1000	0.03	EUR	0.0122661	0.00859956	0.0171056
EUR_AFR	EUR	12	21	1000	0.05	Combined	0.0325766	0.0257347	0.0397949
EUR_AFR	EUR	12	21	1000	0.05	AFR	0.0316414	0.0251975	0.0392556
EUR_AFR	EUR	12	21	1000	0.05	EUR	0.0330634	0.0265971	0.0401532
EUR_AFR	EUR	12	22	100	0.03	Combined	0.0223608	0.0167887	0.0283587
EUR_AFR	EUR	12	22	100	0.03	AFR	0.0200997	0.0147047	0.0259601
EUR_AFR	EUR	12	22	100	0.03	EUR	0.0209303	0.0158313	0.0265324
EUR_AFR	EUR	12	22	100	0.05	Combined	0.0420087	0.0341981	0.0504226
EUR_AFR	EUR	12	22	100	0.05	AFR	0.0392446	0.0324206	0.0472085
EUR_AFR	EUR	12	22	100	0.05	EUR	0.0434707	0.035655	0.0515037
EUR_AFR	EUR	12	22	500	0.03	Combined	0.0208235	0.0157394	0.0267658
EUR_AFR	EUR	12	22	500	0.03	AFR	0.0190882	0.0142716	0.0242361
EUR_AFR	EUR	12	22	500	0.03	EUR	0.0206504	0.0157105	0.0264803
EUR_AFR	EUR	12	22	500	0.05	Combined	0.026647	0.0206351	0.0333575
EUR_AFR	EUR	12	22	500	0.05	AFR	0.0265838	0.0206303	0.0331438
EUR_AFR	EUR	12	22	500	0.05	EUR	0.0264911	0.02068	0.0332098
EUR_AFR	EUR	12	22	1000	0.03	Combined	0.0135237	0.00933241	0.0178908
EUR_AFR	EUR	12	22	1000	0.03	AFR	0.0132928	0.00918849	0.0180011
EUR_AFR	EUR	12	22	1000	0.03	EUR	0.0122838	0.00824808	0.01699
EUR_AFR	EUR	12	22	1000	0.05	Combined	0.0328965	0.0264457	0.0402455
EUR_AFR	EUR	12	22	1000	0.05	AFR	0.0315575	0.0249956	0.0385655
EUR_AFR	EUR	12	22	1000	0.05	EUR	0.0323274	0.0260766	0.0394773
EUR_AFR	EUR	12	23	100	0.03	Combined	0.0216844	0.0164762	0.0278663
EUR_AFR	EUR	12	23	100	0.03	AFR	0.0202034	0.0147127	0.0253862
EUR_AFR	EUR	12	23	100	0.03	EUR	0.0213307	0.0161113	0.0273642
EUR_AFR	EUR	12	23	100	0.05	Combined	0.0412133	0.0337231	0.049247
EUR_AFR	EUR	12	23	100	0.05	AFR	0.0399487	0.0327647	0.0478153
EUR_AFR	EUR	12	23	100	0.05	EUR	0.0439369	0.0357493	0.0523672
EUR_AFR	EUR	12	23	500	0.03	Combined	0.0211213	0.015821	0.0271576
EUR_AFR	EUR	12	23	500	0.03	AFR	0.0194797	0.014243	0.0252622
EUR_AFR	EUR	12	23	500	0.03	EUR	0.0202612	0.0148142	0.0260818
EUR_AFR	EUR	12	23	500	0.05	Combined	0.0276279	0.0216929	0.0348006
EUR_AFR	EUR	12	23	500	0.05	AFR	0.0274652	0.0212179	0.0340409
EUR_AFR	EUR	12	23	500	0.05	EUR	0.0268186	0.0212407	0.0330886
EUR_AFR	EUR	12	23	1000	0.03	Combined	0.0136284	0.0095886	0.0187384
EUR_AFR	EUR	12	23	1000	0.03	AFR	0.0137801	0.00971566	0.018502
EUR_AFR	EUR	12	23	1000	0.03	EUR	0.0118122	0.00808205	0.0163689
EUR_AFR	EUR	12	23	1000	0.05	Combined	0.0336092	0.0273962	0.0411219
EUR_AFR	EUR	12	23	1000	0.05	AFR	0.0318764	0.0254383	0.0386287
EUR_AFR	EUR	12	23	1000	0.05	EUR	0.032085	0.0259653	0.0390515
EUR_AFR	EUR	12	24	100	0.03	Combined	0.0218129	0.0164257	0.0276621
EUR_AFR	EUR	12	24	100	0.03	AFR	0.0199503	0.0147648	0.0254058
EUR_AFR	EUR	12	24	100	0.03	EUR	0.0205199	0.0157799	0.0265298
EUR_AFR	EUR	12	24	100	0.05	Combined	0.0417415	0.0341779	0.04978
EUR_AFR	EUR	12	24	100	0.05	AFR	0.0399772	0.0325903	0.0473959
EUR_AFR	EUR	12	24	100	0.05	EUR	0.0438784	0.0362299	0.0522502
EUR_AFR	EUR	12	24	500	0.03	Combined	0.0219907	0.0167933	0.0283445
EUR_AFR	EUR	12	24	500	0.03	AFR	0.0198262	0.0147833	0.0256196
EUR_AFR	EUR	12	24	500	0.03	EUR	0.0201528	0.0153214	0.0260407
EUR_AFR	EUR	12	24	500	0.05	Combined	0.0284855	0.0227165	0.0350398
EUR_AFR	EUR	12	24	500	0.05	AFR	0.0270636	0.0205964	0.0337351
EUR_AFR	EUR	12	24	500	0.05	EUR	0.02751	0.0220116	0.034148
EUR_AFR	EUR	12	24	1000	0.03	Combined	0.0140893	0.00971918	0.0186936
EUR_AFR	EUR	12	24	1000	0.03	AFR	0.0139085	0.00980963	0.0187863
EUR_AFR	EUR	12	24	1000	0.03	EUR	0.0129498	0.00864884	0.0176211
EUR_AFR	EUR	12	24	1000	0.05	Combined	0.0329303	0.0262232	0.0398466
EUR_AFR	EUR	12	24	1000	0.05	AFR	0.0321746	0.0257041	0.0395754
EUR_AFR	EUR	12	24	1000	0.05	EUR	0.0317872	0.0254826	0.0389384
EUR_AFR	EUR	12	25	100	0.03	Combined	0.0218108	0.0165451	0.0278584
EUR_AFR	EUR	12	25	100	0.03	AFR	0.0200096	0.0152353	0.0257799
EUR_AFR	EUR	12	25	100	0.03	EUR	0.0204362	0.0151863	0.0259614
EUR_AFR	EUR	12	25	100	0.05	Combined	0.0419171	0.0350231	0.0492563
EUR_AFR	EUR	12	25	100	0.05	AFR	0.0397763	0.0328598	0.0478365
EUR_AFR	EUR	12	25	100	0.05	EUR	0.04207	0.0347998	0.0499977
EUR_AFR	EUR	12	25	500	0.03	Combined	0.0215882	0.0159046	0.0273949
EUR_AFR	EUR	12	25	500	0.03	AFR	0.0193406	0.0144973	0.0249557
EUR_AFR	EUR	12	25	500	0.03	EUR	0.0206914	0.0154297	0.0264402
EUR_AFR	EUR	12	25	500	0.05	Combined	0.0289793	0.0228623	0.0356132
EUR_AFR	EUR	12	25	500	0.05	AFR	0.0273572	0.0213973	0.0340201
EUR_AFR	EUR	12	25	500	0.05	EUR	0.0273131	0.0215625	0.0344155
EUR_AFR	EUR	12	25	1000	0.03	Combined	0.0139628	0.00998069	0.0189287
EUR_AFR	EUR	12	25	1000	0.03	AFR	0.0141051	0.00979221	0.0186695
EUR_AFR	EUR	12	25	1000	0.03	EUR	0.0122069	0.00838062	0.0167532
EUR_AFR	EUR	12	25	1000	0.05	Combined	0.033684	0.0269768	0.0407798
EUR_AFR	EUR	12	25	1000	0.05	AFR	0.0320736	0.0257609	0.0387832
EUR_AFR	EUR	12	25	1000	0.05	EUR	0.0329644	0.0266168	0.0401392
EUR_AFR	EUR	12	26	100	0.03	Combined	0.0217825	0.016601	0.0276986
EUR_AFR	EUR	12	26	100	0.03	AFR	0.019638	0.0145285	0.0251192
EUR_AFR	EUR	12	26	100	0.03	EUR	0.0210555	0.0157783	0.0269192
EUR_AFR	EUR	12	26	100	0.05	Combined	0.0413729	0.0338905	0.0491849
EUR_AFR	EUR	12	26	100	0.05	AFR	0.0399357	0.0333199	0.0474279
EUR_AFR	EUR	12	26	100	0.05	EUR	0.0430038	0.0356855	0.0510305
EUR_AFR	EUR	12	26	500	0.03	Combined	0.0213923	0.0161919	0.0272312
EUR_AFR	EUR	12	26	500	0.03	AFR	0.0187445	0.0137158	0.0245603
EUR_AFR	EUR	12	26	500	0.03	EUR	0.0205118	0.0151885	0.0269292
EUR_AFR	EUR	12	26	500	0.05	Combined	0.028171	0.0221747	0.0352327
EUR_AFR	EUR	12	26	500	0.05	AFR	0.0271636	0.0209873	0.0335449
EUR_AFR	EUR	12	26	500	0.05	EUR	0.0263651	0.0205554	0.0324312
EUR_AFR	EUR	12	26	1000	0.03	Combined	0.0137443	0.00930807	0.0189335
EUR_AFR	EUR	12	26	1000	0.03	AFR	0.0136513	0.00934061	0.0182652
EUR_AFR	EUR	12	26	1000	0.03	EUR	0.0124722	0.00871752	0.0169945
EUR_AFR	EUR	12	26	1000	0.05	Combined	0.0340546	0.0273769	0.0416502
EUR_AFR	EUR	12	26	1000	0.05	AFR	0.0316296	0.0253454	0.0388013
EUR_AFR	EUR	12	26	1000	0.05	EUR	0.0317859	0.0256684	0.038854
EUR_AFR	EUR	12	27	100	0.03	Combined	0.0218518	0.0163262	0.0274505
EUR_AFR	EUR	12	27	100	0.03	AFR	0.0196535	0.0147002	0.0253048
EUR_AFR	EUR	12	27	100	0.03	EUR	0.0205437	0.0153508	0.0261838
EUR_AFR	EUR	12	27	100	0.05	Combined	0.0419671	0.0347102	0.0496806
EUR_AFR	EUR	12	27	100	0.05	AFR	0.0393009	0.0320609	0.0467669
EUR_AFR	EUR	12	27	100	0.05	EUR	0.0418813	0.0343621	0.0495573
EUR_AFR	EUR	12	27	500	0.03	Combined	0.0209662	0.0157774	0.0267502
EUR_AFR	EUR	12	27	500	0.03	AFR	0.01908	0.014224	0.0244525
EUR_AFR	EUR	12	27	500	0.03	EUR	0.0197241	0.0148057	0.0258031
EUR_AFR	EUR	12	27	500	0.05	Combined	0.0287364	0.0225967	0.0353921
EUR_AFR	EUR	12	27	500	0.05	AFR	0.0265118	0.0209416	0.0329959
EUR_AFR	EUR	12	27	500	0.05	EUR	0.026316	0.0200782	0.0330796
EUR_AFR	EUR	12	27	1000	0.03	Combined	0.0144892	0.0102154	0.0191989
EUR_AFR	EUR	12	27	1000	0.03	AFR	0.0137696	0.00961625	0.0186493
EUR_AFR	EUR	12	27	1000	0.03	EUR	0.0121882	0.0085539	0.0169458
EUR_AFR	EUR	12	27	1000	0.05	Combined	0.0331696	0.0267851	0.0404331
EUR_AFR	EUR	12	27	1000	0.05	AFR	0.0323431	0.0261202	0.0393137
EUR_AFR	EUR	12	27	1000	0.05	EUR	0.0318921	0.0252436	0.0386685
EUR_AFR	EUR	12	28	100	0.03	Combined	0.0216344	0.0161092	0.0274809
EUR_AFR	EUR	12	28	100	0.03	AFR	0.0198055	0.0146854	0.0257512
EUR_AFR	EUR	12	28	100	0.03	EUR	0.0197559	0.0148573	0.025474
EUR_AFR	EUR	12	28	100	0.05	Combined	0.0412346	0.0339649	0.0487819
EUR_AFR	EUR	12	28	100	0.05	AFR	0.0391273	0.0320164	0.0471955
EUR_AFR	EUR	12	28	100	0.05	EUR	0.0423416	0.034567	0.0501659
EUR_AFR	EUR	12	28	500	0.03	Combined	0.0214819	0.0163639	0.0273037
EUR_AFR	EUR	12	28	500	0.03	AFR	0.0192156	0.014269	0.0249718
EUR_AFR	EUR	12	28	500	0.03	EUR	0.0203696	0.0152321	0.0265121
EUR_AFR	EUR	12	28	500	0.05	Combined	0.0288458	0.0227362	0.0356514
EUR_AFR	EUR	12	28	500	0.05	AFR	0.0265281	0.0211161	0.0331799
EUR_AFR	EUR	12	28	500	0.05	EUR	0.0265087	0.020318	0.0325305
EUR_AFR	EUR	12	28	1000	0.03	Combined	0.0137417	0.00943843	0.0185259
EUR_AFR	EUR	12	28	1000	0.03	AFR	0.013671	0.00952708	0.0190182
EUR_AFR	EUR	12	28	1000	0.03	EUR	0.0116659	0.00783391	0.016435
EUR_AFR	EUR	12	28	1000	0.05	Combined	0.0334148	0.0266403	0.040458
EUR_AFR	EUR	12	28	1000	0.05	AFR	0.0323423	0.0256933	0.0399683
EUR_AFR	EUR	12	28	1000	0.05	EUR	0.0325897	0.0261223	0.0404468
EUR_AFR	EUR	12	29	100	0.03	Combined	0.0212443	0.0157267	0.0270125
EUR_AFR	EUR	12	29	100	0.03	AFR	0.019988	0.0147536	0.02572
EUR_AFR	EUR	12	29	100	0.03	EUR	0.0187262	0.0138734	0.0240621
EUR_AFR	EUR	12	29	100	0.05	Combined	0.0410544	0.0342805	0.0490573
EUR_AFR	EUR	12	29	100	0.05	AFR	0.0385719	0.0315548	0.0458644
EUR_AFR	EUR	12	29	100	0.05	EUR	0.0412194	0.0336365	0.0491256
EUR_AFR	EUR	12	29	500	0.03	Combined	0.0213506	0.0159307	0.0271167
EUR_AFR	EUR	12	29	500	0.03	AFR	0.0190425	0.0142895	0.02518
EUR_AFR	EUR	12	29	500	0.03	EUR	0.0199892	0.0150231	0.0255851
EUR_AFR	EUR	12	29	500	0.05	Combined	0.0274061	0.0214724	0.0344759
EUR_AFR	EUR	12	29	500	0.05	AFR	0.0265186	0.0204107	0.0328437
EUR_AFR	EUR	12	29	500	0.05	EUR	0.0258733	0.0200472	0.0322011
EUR_AFR	EUR	12	29	1000	0.03	Combined	0.0135331	0.00929794	0.0187955
EUR_AFR	EUR	12	29	1000	0.03	AFR	0.0134059	0.0092892	0.0184998
EUR_AFR	EUR	12	29	1000	0.03	EUR	0.0119581	0.00812414	0.0163893
EUR_AFR	EUR	12	29	1000	0.05	Combined	0.0338574	0.0268245	0.0412978
EUR_AFR	EUR	12	29	1000	0.05	AFR	0.0328678	0.0265525	0.0399455
EUR_AFR	EUR	12	29	1000	0.05	EUR	0.0324445	0.0257955	0.0401749
EUR_AFR	EUR	12	30	100	0.03	Combined	0.0215608	0.0163405	0.0282205
EUR_AFR	EUR	12	30	100	0.03	AFR	0.0204912	0.015241	0.0263849
EUR_AFR	EUR	12	30	100	0.03	EUR	0.0190968	0.014397	0.024437
EUR_AFR	EUR	12	30	100	0.05	Combined	0.042317	0.0351726	0.050298
EUR_AFR	EUR	12	30	100	0.05	AFR	0.0390209	0.0319697	0.046742
EUR_AFR	EUR	12	30	100	0.05	EUR	0.0404031	0.0323962	0.0486147
EUR_AFR	EUR	12	30	500	0.03	Combined	0.0210638	0.0162542	0.0266669
EUR_AFR	EUR	12	30	500	0.03	AFR	0.0197458	0.0149107	0.0254091
EUR_AFR	EUR	12	30	500	0.03	EUR	0.0197031	0.0148805	0.0261362
EUR_AFR	EUR	12	30	500	0.05	Combined	0.0278544	0.0223624	0.0343824
EUR_AFR	EUR	12	30	500	0.05	AFR	0.0259535	0.0202089	0.0327383
EUR_AFR	EUR	12	30	500	0.05	EUR	0.0266985	0.0209859	0.0327109
EUR_AFR	EUR	12	30	1000	0.03	Combined	0.0136822	0.00958663	0.0185954
EUR_AFR	EUR	12	30	1000	0.03	AFR	0.0133676	0.00927302	0.0182286
EUR_AFR	EUR	12	30	1000	0.03	EUR	0.0120802	0.00831802	0.0166902
EUR_AFR	EUR	12	30	1000	0.05	Combined	0.0338099	0.0270209	0.0411995
EUR_AFR	EUR	12	30	1000	0.05	AFR	0.0334711	0.0271828	0.0401968
EUR_AFR	EUR	12	30	1000	0.05	EUR	0.0313296	0.0248257	0.0385801
EUR_AFR	EUR	12	31	100	0.03	Combined	0.0211637	0.0159464	0.0277631
EUR_AFR	EUR	12	31	100	0.03	AFR	0.0195777	0.014025	0.0254792
EUR_AFR	EUR	12	31	100	0.03	EUR	0.0191025	0.0140382	0.0249323
EUR_AFR	EUR	12	31	100	0.05	Combined	0.0411676	0.0336739	0.0487876
EUR_AFR	EUR	12	31	100	0.05	AFR	0.0387191	0.0316459	0.0464167
EUR_AFR	EUR	12	31	100	0.05	EUR	0.0401376	0.0327557	0.0476051
EUR_AFR	EUR	12	31	500	0.03	Combined	0.0207627	0.0153945	0.0265609
EUR_AFR	EUR	12	31	500	0.03	AFR	0.0198031	0.0145131	0.0258726
EUR_AFR	EUR	12	31	500	0.03	EUR	0.0206709	0.0152073	0.0268017
EUR_AFR	EUR	12	31	500	0.05	Combined	0.0264668	0.0206398	0.0328242
EUR_AFR	EUR	12	31	500	0.05	AFR	0.025808	0.019775	0.0322051
EUR_AFR	EUR	12	31	500	0.05	EUR	0.0265594	0.0205731	0.0328387
EUR_AFR	EUR	12	31	1000	0.03	Combined	0.0142066	0.0101133	0.0190845
EUR_AFR	EUR	12	31	1000	0.03	AFR	0.0132083	0.00915658	0.0180758
EUR_AFR	EUR	12	31	1000	0.03	EUR	0.0120912	0.00844637	0.0167464
EUR_AFR	EUR	12	31	1000	0.05	Combined	0.0340372	0.0274597	0.0417774
EUR_AFR	EUR	12	31	1000	0.05	AFR	0.0333656	0.0269907	0.0403794
EUR_AFR	EUR	12	31	1000	0.05	EUR	0.032433	0.0266942	0.0394867
EUR_AFR	EUR	12	32	100	0.03	Combined	0.0212134	0.0159595	0.0269116
EUR_AFR	EUR	12	32	100	0.03	AFR	0.020069	0.0147204	0.0258653
EUR_AFR	EUR	12	32	100	0.03	EUR	0.0196255	0.0144203	0.0251369
EUR_AFR	EUR	12	32	100	0.05	Combined	0.0411104	0.0340945	0.0493847
EUR_AFR	EUR	12	32	100	0.05	AFR	0.0392669	0.0320855	0.0473535
EUR_AFR	EUR	12	32	100	0.05	EUR	0.0414427	0.0339135	0.0491781
EUR_AFR	EUR	12	32	500	0.03	Combined	0.0209366	0.0158006	0.0267625
EUR_AFR	EUR	12	32	500	0.03	AFR	0.019419	0.0145309	0.0253274
EUR_AFR	EUR	12	32	500	0.03	EUR	0.0194546	0.0144485	0.0251697
EUR_AFR	EUR	12	32	500	0.05	Combined	0.026936	0.0212123	0.0335708
EUR_AFR	EUR	12	32	500	0.05	AFR	0.0261886	0.0209141	0.0325195
EUR_AFR	EUR	12	32	500	0.05	EUR	0.0258755	0.0204599	0.0321899
EUR_AFR	EUR	12	32	1000	0.03	Combined	0.014151	0.00989424	0.0189672
EUR_AFR	EUR	12	32	1000	0.03	AFR	0.0131912	0.00937931	0.0179914
EUR_AFR	EUR	12	32	1000	0.03	EUR	0.0119954	0.00807116	0.016058
EUR_AFR	EUR	12	32	1000	0.05	Combined	0.0333878	0.0268519	0.0405574
EUR_AFR	EUR	12	32	1000	0.05	AFR	0.0329291	0.0262123	0.0398636
EUR_AFR	EUR	12	32	1000	0.05	EUR	0.0308307	0.0246845	0.0380387
EUR_AFR	EUR	12	33	100	0.03	Combined	0.0207811	0.0155434	0.0269671
EUR_AFR	EUR	12	33	100	0.03	AFR	0.0200025	0.0149585	0.0259481
EUR_AFR	EUR	12	33	100	0.03	EUR	0.0194081	0.0143713	0.0248236
EUR_AFR	EUR	12	33	100	0.05	Combined	0.0411038	0.0338832	0.0487369
EUR_AFR	EUR	12	33	100	0.05	AFR	0.0386403	0.0318574	0.0465041
EUR_AFR	EUR	12	33	100	0.05	EUR	0.0401902	0.0328143	0.0479009
EUR_AFR	EUR	12	33	500	0.03	Combined	0.019768	0.014646	0.0253489
EUR_AFR	EUR	12	33	500	0.03	AFR	0.018911	0.0139055	0.0242401
EUR_AFR	EUR	12	33	500	0.03	EUR	0.0192463	0.0143466	0.0248706
EUR_AFR	EUR	12	33	500	0.05	Combined	0.0283959	0.0219981	0.0350613
EUR_AFR	EUR	12	33	500	0.05	AFR	0.0268197	0.0209028	0.0334561
EUR_AFR	EUR	12	33	500	0.05	EUR	0.0254574	0.0197121	0.0318759
EUR_AFR	EUR	12	33	1000	0.03	Combined	0.0141323	0.0100324	0.019152
EUR_AFR	EUR	12	33	1000	0.03	AFR	0.0133779	0.00946698	0.0181574
EUR_AFR	EUR	12	33	1000	0.03	EUR	0.0117935	0.00785452	0.0165273
EUR_AFR	EUR	12	33	1000	0.05	Combined	0.0333825	0.0267215	0.0407072
EUR_AFR	EUR	12	33	1000	0.05	AFR	0.0337219	0.0272488	0.0408116
EUR_AFR	EUR	12	33	1000	0.05	EUR	0.0315615	0.0255148	0.0389158
EUR_AFR	EUR	12	34	100	0.03	Combined	0.0213961	0.0161039	0.027648
EUR_AFR	EUR	12	34	100	0.03	AFR	0.0203384	0.01571	0.0258333
EUR_AFR	EUR	12	34	100	0.03	EUR	0.0191747	0.0144229	0.0253894
EUR_AFR	EUR	12	34	100	0.05	Combined	0.0415683	0.0343469	0.0502141
EUR_AFR	EUR	12	34	100	0.05	AFR	0.0382193	0.0311391	0.044913
EUR_AFR	EUR	12	34	100	0.05	EUR	0.0404794	0.0334044	0.0487811
EUR_AFR	EUR	12	34	500	0.03	Combined	0.0208317	0.0155525	0.0265614
EUR_AFR	EUR	12	34	500	0.03	AFR	0.0191909	0.0144583	0.0245676
EUR_AFR	EUR	12	34	500	0.03	EUR	0.0193893	0.0144009	0.0252409
EUR_AFR	EUR	12	34	500	0.05	Combined	0.0276817	0.0215351	0.0345542
EUR_AFR	EUR	12	34	500	0.05	AFR	0.0261766	0.0204101	0.0322884
EUR_AFR	EUR	12	34	500	0.05	EUR	0.0255018	0.0196901	0.0320573
EUR_AFR	EUR	12	34	1000	0.03	Combined	0.0140896	0.00960461	0.0192262
EUR_AFR	EUR	12	34	1000	0.03	AFR	0.0138477	0.00974061	0.0187759
EUR_AFR	EUR	12	34	1000	0.03	EUR	0.0124835	0.00838223	0.0167275
EUR_AFR	EUR	12	34	1000	0.05	Combined	0.0333936	0.0268585	0.0402505
EUR_AFR	EUR	12	34	1000	0.05	AFR	0.0332116	0.0266292	0.0405904
EUR_AFR	EUR	12	34	1000	0.05	EUR	0.0318992	0.02551	0.0394177
EUR_AFR	EUR	12	35	100	0.03	Combined	0.0213059	0.0165781	0.0272548
EUR_AFR	EUR	12	35	100	0.03	AFR	0.0202031	0.0150391	0.0255602
EUR_AFR	EUR	12	35	100	0.03	EUR	0.0196789	0.0146239	0.0251878
EUR_AFR	EUR	12	35	100	0.05	Combined	0.0415263	0.0341691	0.0493347
EUR_AFR	EUR	12	35	100	0.05	AFR	0.0386348	0.0309919	0.046386
EUR_AFR	EUR	12	35	100	0.05	EUR	0.0396685	0.0321071	0.0478005
EUR_AFR	EUR	12	35	500	0.03	Combined	0.0193462	0.0144293	0.0253371
EUR_AFR	EUR	12	35	500	0.03	AFR	0.0185612	0.0136224	0.0241842
EUR_AFR	EUR	12	35	500	0.03	EUR	0.0183086	0.0130616	0.023992
EUR_AFR	EUR	12	35	500	0.05	Combined	0.0278522	0.0218704	0.0340075
EUR_AFR	EUR	12	35	500	0.05	AFR	0.0263983	0.0205745	0.0328518
EUR_AFR	EUR	12	35	500	0.05	EUR	0.0263253	0.0202365	0.0331952
EUR_AFR	EUR	12	35	1000	0.03	Combined	0.0142961	0.00999406	0.0188742
EUR_AFR	EUR	12	35	1000	0.03	AFR	0.0133501	0.00944095	0.0178799
EUR_AFR	EUR	12	35	1000	0.03	EUR	0.0122477	0.00811535	0.0169519
EUR_AFR	EUR	12	35	1000	0.05	Combined	0.0329666	0.0266604	0.0398609
EUR_AFR	EUR	12	35	1000	0.05	AFR	0.0331973	0.0266007	0.0397682
EUR_AFR	EUR	12	35	1000	0.05	EUR	0.031762	0.0259523	0.0386013
EUR_AFR	EUR	12	36	100	0.03	Combined	0.0208794	0.0157475	0.0267329
EUR_AFR	EUR	12	36	100	0.03	AFR	0.0202385	0.0149556	0.02589
EUR_AFR	EUR	12	36	100	0.03	EUR	0.019196	0.0141095	0.0245435
EUR_AFR	EUR	12	36	100	0.05	Combined	0.0409675	0.0335811	0.0488301
EUR_AFR	EUR	12	36	100	0.05	AFR	0.0394455	0.032306	0.0467172
EUR_AFR	EUR	12	36	100	0.05	EUR	0.0399173	0.0327044	0.0481606
EUR_AFR	EUR	12	36	500	0.03	Combined	0.019783	0.0147204	0.0259282
EUR_AFR	EUR	12	36	500	0.03	AFR	0.0183362	0.0136515	0.0238141
EUR_AFR	EUR	12	36	500	0.03	EUR	0.0182616	0.0136316	0.024057
EUR_AFR	EUR	12	36	500	0.05	Combined	0.0289069	0.022814	0.0360149
EUR_AFR	EUR	12	36	500	0.05	AFR	0.0265896	0.0210229	0.033471
EUR_AFR	EUR	12	36	500	0.05	EUR	0.0263597	0.0198941	0.0324641
EUR_AFR	EUR	12	36	1000	0.03	Combined	0.0146109	0.0105708	0.0190945
EUR_AFR	EUR	12	36	1000	0.03	AFR	0.0139702	0.00984499	0.0186725
EUR_AFR	EUR	12	36	1000	0.03	EUR	0.0127	0.00872912	0.0175766
EUR_AFR	EUR	12	36	1000	0.05	Combined	0.033321	0.0267279	0.0413942
EUR_AFR	EUR	12	36	1000	0.05	AFR	0.0339133	0.0270804	0.0414118
EUR_AFR	EUR	12	36	1000	0.05	EUR	0.0323724	0.025706	0.0394946
EUR_AFR	EUR	12	37	100	0.03	Combined	0.0212195	0.0155819	0.0271923
EUR_AFR	EUR	12	37	100	0.03	AFR	0.0199111	0.0149169	0.0260775
EUR_AFR	EUR	12	37	100	0.03	EUR	0.0183594	0.0134238	0.023998
EUR_AFR	EUR	12	37	100	0.05	Combined	0.0402928	0.0335114	0.0483621
EUR_AFR	EUR	12	37	100	0.05	AFR	0.0393541	0.0325339	0.0468122
EUR_AFR	EUR	12	37	100	0.05	EUR	0.0401089	0.0324934	0.0478665
EUR_AFR	EUR	12	37	500	0.03	Combined	0.0200448	0.0149456	0.0258664
EUR_AFR	EUR	12	37	500	0.03	AFR	0.0189065	0.0139276	0.0242886
EUR_AFR	EUR	12	37	500	0.03	EUR	0.0188744	0.0133936	0.0242913
EUR_AFR	EUR	12	37	500	0.05	Combined	0.028862	0.0228209	0.0358108
EUR_AFR	EUR	12	37	500	0.05	AFR	0.0264217	0.0205671	0.0331481
EUR_AFR	EUR	12	37	500	0.05	EUR	0.0263104	0.0204822	0.0325701
EUR_AFR	EUR	12	37	1000	0.03	Combined	0.0138157	0.00977971	0.0187675
EUR_AFR	EUR	12	37	1000	0.03	AFR	0.0137473	0.00960834	0.0186136
EUR_AFR	EUR	12	37	1000	0.03	EUR	0.01239	0.00861371	0.0173029
EUR_AFR	EUR	12	37	1000	0.05	Combined	0.0339588	0.027294	0.0408278
EUR_AFR	EUR	12	37	1000	0.05	AFR	0.034634	0.028143	0.0418002
EUR_AFR	EUR	12	37	1000	0.05	EUR	0.0310076	0.0245525	0.0379322
EUR_AFR	EUR	12	38	100	0.03	Combined	0.0209511	0.0159647	0.0270234
EUR_AFR	EUR	12	38	100	0.03	AFR	0.0201766	0.0152459	0.0264614
EUR_AFR	EUR	12	38	100	0.03	EUR	0.0189149	0.013707	0.0243577
EUR_AFR	EUR	12	38	100	0.05	Combined	0.0410471	0.033704	0.0485032
EUR_AFR	EUR	12	38	100	0.05	AFR	0.0385286	0.0309124	0.0458945
EUR_AFR	EUR	12	38	100	0.05	EUR	0.0398856	0.0328096	0.0471015
EUR_AFR	EUR	12	38	500	0.03	Combined	0.0198145	0.0148856	0.0257078
EUR_AFR	EUR	12	38	500	0.03	AFR	0.0186224	0.0140102	0.0244271
EUR_AFR	EUR	12	38	500	0.03	EUR	0.0191723	0.0143937	0.0246342
EUR_AFR	EUR	12	38	500	0.05	Combined	0.0293358	0.0233052	0.0362634
EUR_AFR	EUR	12	38	500	0.05	AFR	0.0266946	0.0203885	0.0333061
EUR_AFR	EUR	12	38	500	0.05	EUR	0.0259327	0.0200113	0.0322445
EUR_AFR	EUR	12	38	1000	0.03	Combined	0.0135642	0.00951276	0.0183858
EUR_AFR	EUR	12	38	1000	0.03	AFR	0.0133631	0.00917701	0.0182309
EUR_AFR	EUR	12	38	1000	0.03	EUR	0.0120207	0.00813492	0.0166147
EUR_AFR	EUR	12	38	1000	0.05	Combined	0.0343616	0.0280208	0.0414615
EUR_AFR	EUR	12	38	1000	0.05	AFR	0.0347123	0.0282179	0.0418944
EUR_AFR	EUR	12	38	1000	0.05	EUR	0.0323182	0.0257311	0.0392912
EUR_AFR	EUR	12	39	100	0.03	Combined	0.0209972	0.0157026	0.0270869
EUR_AFR	EUR	12	39	100	0.03	AFR	0.0207598	0.0156121	0.0267684
EUR_AFR	EUR	12	39	100	0.03	EUR	0.0182479	0.0135582	0.023619
EUR_AFR	EUR	12	39	100	0.05	Combined	0.0397433	0.0328894	0.0473426
EUR_AFR	EUR	12	39	100	0.05	AFR	0.0388768	0.0317794	0.0465215
EUR_AFR	EUR	12	39	100	0.05	EUR	0.0380731	0.0311379	0.0458584
EUR_AFR	EUR	12	39	500	0.03	Combined	0.0197319	0.0147519	0.0253379
EUR_AFR	EUR	12	39	500	0.03	AFR	0.0185897	0.0136996	0.024514
EUR_AFR	EUR	12	39	500	0.03	EUR	0.0181701	0.0132653	0.0235691
EUR_AFR	EUR	12	39	500	0.05	Combined	0.0285809	0.0226992	0.0349297
EUR_AFR	EUR	12	39	500	0.05	AFR	0.0273755	0.0211508	0.033659
EUR_AFR	EUR	12	39	500	0.05	EUR	0.0270106	0.0211686	0.0332018
EUR_AFR	EUR	12	39	1000	0.03	Combined	0.0141563	0.0100026	0.0191143
EUR_AFR	EUR	12	39	1000	0.03	AFR	0.0138811	0.00977766	0.0185607
EUR_AFR	EUR	12	39	1000	0.03	EUR	0.012543	0.00882787	0.0173898
EUR_AFR	EUR	12	39	1000	0.05	Combined	0.0348619	0.0279689	0.0420786
EUR_AFR	EUR	12	39	1000	0.05	AFR	0.033971	0.0274711	0.041225
EUR_AFR	EUR	12	39	1000	0.05	EUR	0.0323208	0.0261976	0.0395969
EUR_AFR	EUR	12	40	100	0.03	Combined	0.0205393	0.0155761	0.0265241
EUR_AFR	EUR	12	40	100	0.03	AFR	0.0199581	0.0151181	0.0255515
EUR_AFR	EUR	12	40	100	0.03	EUR	0.0181114	0.0131531	0.0235483
EUR_AFR	EUR	12	40	100	0.05	Combined	0.0419283	0.0340498	0.0500568
EUR_AFR	EUR	12	40	100	0.05	AFR	0.03929	0.0324445	0.0469561
EUR_AFR	EUR	12	40	100	0.05	EUR	0.0391621	0.0323697	0.0467181
EUR_AFR	EUR	12	40	500	0.03	Combined	0.0195976	0.0140969	0.0255723
EUR_AFR	EUR	12	40	500	0.03	AFR	0.0183798	0.0139192	0.0237428
EUR_AFR	EUR	12	40	500	0.03	EUR	0.0178013	0.0132194	0.0231389
EUR_AFR	EUR	12	40	500	0.05	Combined	0.0291586	0.0228352	0.0359181
EUR_AFR	EUR	12	40	500	0.05	AFR	0.0270032	0.0214114	0.0335396
EUR_AFR	EUR	12	40	500	0.05	EUR	0.0261973	0.0206649	0.032637
EUR_AFR	EUR	12	40	1000	0.03	Combined	0.0142608	0.0100599	0.0190596
EUR_AFR	EUR	12	40	1000	0.03	AFR	0.0137048	0.00967435	0.0185981
EUR_AFR	EUR	12	40	1000	0.03	EUR	0.0122311	0.00853597	0.0165398
EUR_AFR	EUR	12	40	1000	0.05	Combined	0.0342417	0.0283081	0.0415857
EUR_AFR	EUR	12	40	1000	0.05	AFR	0.0334142	0.0271361	0.0407177
EUR_AFR	EUR	12	40	1000	0.05	EUR	0.0307992	0.0246324	0.0374251
EUR_AFR	EUR	12	41	100	0.03	Combined	0.0206776	0.0153898	0.0269597
EUR_AFR	EUR	12	41	100	0.03	AFR	0.0202658	0.0153825	0.0254392
EUR_AFR	EUR	12	41	100	0.03	EUR	0.0186891	0.0140007	0.0241318
EUR_AFR	EUR	12	41	100	0.05	Combined	0.0400358	0.0326909	0.0483519
EUR_AFR	EUR	12	41	100	0.05	AFR	0.0389583	0.0319805	0.046287
EUR_AFR	EUR	12	41	100	0.05	EUR	0.0396883	0.0323346	0.047455
EUR_AFR	EUR	12	41	500	0.03	Combined	0.0188122	0.0137509	0.0243855
EUR_AFR	EUR	12	41	500	0.03	AFR	0.0186912	0.0138589	0.0243125
EUR_AFR	EUR	12	41	500	0.03	EUR	0.0184414	0.0136316	0.0239532
EUR_AFR	EUR	12	41	500	0.05	Combined	0.0281065	0.0220205	0.0348239
EUR_AFR	EUR	12	41	500	0.05	AFR	0.0265906	0.0205349	0.0328565
EUR_AFR	EUR	12	41	500	0.05	EUR	0.0257492	0.0201319	0.0329138
EUR_AFR	EUR	12	41	1000	0.03	Combined	0.0135575	0.00947655	0.0185059
EUR_AFR	EUR	12	41	1000	0.03	AFR	0.0139749	0.00998941	0.0189609
EUR_AFR	EUR	12	41	1000	0.03	EUR	0.0122194	0.00819016	0.0165779
EUR_AFR	EUR	12	41	1000	0.05	Combined	0.0340376	0.0278078	0.0412052
EUR_AFR	EUR	12	41	1000	0.05	AFR	0.0329474	0.0263815	0.0401767
EUR_AFR	EUR	12	41	1000	0.05	EUR	0.0313552	0.0247372	0.0385385
EUR_AFR	EUR	12	42	100	0.03	Combined	0.0198708	0.0149341	0.0256947
EUR_AFR	EUR	12	42	100	0.03	AFR	0.019977	0.0147526	0.025502
EUR_AFR	EUR	12	42	100	0.03	EUR	0.0181007	0.0133664	0.0233556
EUR_AFR	EUR	12	42	100	0.05	Combined	0.0406586	0.0335064	0.0481106
EUR_AFR	EUR	12	42	100	0.05	AFR	0.0391601	0.0323094	0.0466144
EUR_AFR	EUR	12	42	100	0.05	EUR	0.038472	0.0318975	0.045799
EUR_AFR	EUR	12	42	500	0.03	Combined	0.0195447	0.0144552	0.0252759
EUR_AFR	EUR	12	42	500	0.03	AFR	0.0189502	0.0138182	0.0245647
EUR_AFR	EUR	12	42	500	0.03	EUR	0.0183942	0.0137404	0.0236629
EUR_AFR	EUR	12	42	500	0.05	Combined	0.0284041	0.0226327	0.0353073
EUR_AFR	EUR	12	42	500	0.05	AFR	0.0270037	0.0211246	0.0334561
EUR_AFR	EUR	12	42	500	0.05	EUR	0.0258045	0.0201293	0.0321813
EUR_AFR	EUR	12	42	1000	0.03	Combined	0.0134647	0.00941919	0.0180286
EUR_AFR	EUR	12	42	1000	0.03	AFR	0.0136119	0.00919148	0.018137
EUR_AFR	EUR	12	42	1000	0.03	EUR	0.0121768	0.00826424	0.0168571
EUR_AFR	EUR	12	42	1000	0.05	Combined	0.0344822	0.0273254	0.0416926
EUR_AFR	EUR	12	42	1000	0.05	AFR	0.0337194	0.0269179	0.041248
EUR_AFR	EUR	12	42	1000	0.05	EUR	0.0316098	0.0256279	0.0386267
EUR_AFR	EUR	12	43	100	0.03	Combined	0.0205805	0.0154316	0.0260221
EUR_AFR	EUR	12	43	100	0.03	AFR	0.0202411	0.015539	0.0258637
EUR_AFR	EUR	12	43	100	0.03	EUR	0.0183584	0.0135501	0.0237749
EUR_AFR	EUR	12	43	100	0.05	Combined	0.0408591	0.0340576	0.0483014
EUR_AFR	EUR	12	43	100	0.05	AFR	0.0392446	0.0322572	0.0466492
EUR_AFR	EUR	12	43	100	0.05	EUR	0.0381273	0.0313092	0.0454926
EUR_AFR	EUR	12	43	500	0.03	Combined	0.0196448	0.0144331	0.0251229
EUR_AFR	EUR	12	43	500	0.03	AFR	0.0184985	0.013626	0.0240779
EUR_AFR	EUR	12	43	500	0.03	EUR	0.0180124	0.0132459	0.0234151
EUR_AFR	EUR	12	43	500	0.05	Combined	0.0282842	0.0217486	0.0346449
EUR_AFR	EUR	12	43	500	0.05	AFR	0.0262729	0.0205552	0.0329217
EUR_AFR	EUR	12	43	500	0.05	EUR	0.0262602	0.0201891	0.0326242
EUR_AFR	EUR	12	43	1000	0.03	Combined	0.0134826	0.00946567	0.0183595
EUR_AFR	EUR	12	43	1000	0.03	AFR	0.0144018	0.0102838	0.0188915
EUR_AFR	EUR	12	43	1000	0.03	EUR	0.0119382	0.00821586	0.0164141
EUR_AFR	EUR	12	43	1000	0.05	Combined	0.0338964	0.0270966	0.0411327
EUR_AFR	EUR	12	43	1000	0.05	AFR	0.0335521	0.0269397	0.0408406
EUR_AFR	EUR	12	43	1000	0.05	EUR	0.0309062	0.0247106	0.0381639
EUR_AFR	EUR	12	44	100	0.03	Combined	0.0207465	0.0156732	0.0268618
EUR_AFR	EUR	12	44	100	0.03	AFR	0.0196368	0.0147008	0.0248429
EUR_AFR	EUR	12	44	100	0.03	EUR	0.0183759	0.0132687	0.0240965
EUR_AFR	EUR	12	44	100	0.05	Combined	0.0407719	0.033552	0.0486183
EUR_AFR	EUR	12	44	100	0.05	AFR	0.0395577	0.0329804	0.0478171
EUR_AFR	EUR	12	44	100	0.05	EUR	0.0381784	0.0314976	0.0453438
EUR_AFR	EUR	12	44	500	0.03	Combined	0.0201552	0.0151283	0.0258745
EUR_AFR	EUR	12	44	500	0.03	AFR	0.0189496	0.0138371	0.0243299
EUR_AFR	EUR	12	44	500	0.03	EUR	0.0179663	0.0129797	0.0235964
EUR_AFR	EUR	12	44	500	0.05	Combined	0.0290508	0.0223916	0.0357871
EUR_AFR	EUR	12	44	500	0.05	AFR	0.026608	0.0209212	0.03319
EUR_AFR	EUR	12	44	500	0.05	EUR	0.0259539	0.0200447	0.0325283
EUR_AFR	EUR	12	44	1000	0.03	Combined	0.0137953	0.00986167	0.018412
EUR_AFR	EUR	12	44	1000	0.03	AFR	0.0140602	0.00994791	0.0188421
EUR_AFR	EUR	12	44	1000	0.03	EUR	0.0126344	0.00862457	0.0171769
EUR_AFR	EUR	12	44	1000	0.05	Combined	0.0344668	0.0278852	0.0421211
EUR_AFR	EUR	12	44	1000	0.05	AFR	0.033248	0.0267909	0.0401517
EUR_AFR	EUR	12	44	1000	0.05	EUR	0.0317064	0.0250019	0.0388576
EUR_AFR	EUR	12	45	100	0.03	Combined	0.0204505	0.0152495	0.0260339
EUR_AFR	EUR	12	45	100	0.03	AFR	0.0197688	0.0146497	0.0256548
EUR_AFR	EUR	12	45	100	0.03	EUR	0.0185294	0.0137667	0.0244333
EUR_AFR	EUR	12	45	100	0.05	Combined	0.0405007	0.0331654	0.0483756
EUR_AFR	EUR	12	45	100	0.05	AFR	0.0399383	0.03261	0.0481058
EUR_AFR	EUR	12	45	100	0.05	EUR	0.0383739	0.0309205	0.0464774
EUR_AFR	EUR	12	45	500	0.03	Combined	0.0204594	0.0154241	0.0262128
EUR_AFR	EUR	12	45	500	0.03	AFR	0.0190306	0.0139321	0.0247401
EUR_AFR	EUR	12	45	500	0.03	EUR	0.0177147	0.0129211	0.0233181
EUR_AFR	EUR	12	45	500	0.05	Combined	0.0279743	0.0216311	0.0343734
EUR_AFR	EUR	12	45	500	0.05	AFR	0.0255723	0.0200619	0.031873
EUR_AFR	EUR	12	45	500	0.05	EUR	0.025853	0.0200555	0.0325246
EUR_AFR	EUR	12	45	1000	0.03	Combined	0.0140883	0.00985579	0.0190455
EUR_AFR	EUR	12	45	1000	0.03	AFR	0.0146928	0.0104409	0.0197103
EUR_AFR	EUR	12	45	1000	0.03	EUR	0.0120675	0.00809177	0.0165435
EUR_AFR	EUR	12	45	1000	0.05	Combined	0.0348593	0.0281496	0.0428706
EUR_AFR	EUR	12	45	1000	0.05	AFR	0.0330039	0.0265647	0.0405314
EUR_AFR	EUR	12	45	1000	0.05	EUR	0.0318417	0.0250684	0.0394154
EUR_AFR	EUR	12	46	100	0.03	Combined	0.0210261	0.0159211	0.0267564
EUR_AFR	EUR	12	46	100	0.03	AFR	0.0201691	0.0147072	0.0258679
EUR_AFR	EUR	12	46	100	0.03	EUR	0.0183025	0.0131304	0.0238285
EUR_AFR	EUR	12	46	100	0.05	Combined	0.0402032	0.0327794	0.0479108
EUR_AFR	EUR	12	46	100	0.05	AFR	0.0394035	0.0323002	0.0466614
EUR_AFR	EUR	12	46	100	0.05	EUR	0.0377368	0.0308929	0.0454286
EUR_AFR	EUR	12	46	500	0.03	Combined	0.0192711	0.0141777	0.0250238
EUR_AFR	EUR	12	46	500	0.03	AFR	0.0183532	0.0136801	0.0237427
EUR_AFR	EUR	12	46	500	0.03	EUR	0.0172306	0.0122367	0.0226591
EUR_AFR	EUR	12	46	500	0.05	Combined	0.0286071	0.0228118	0.0348834
EUR_AFR	EUR	12	46	500	0.05	AFR	0.0260656	0.0205489	0.03291
EUR_AFR	EUR	12	46	500	0.05	EUR	0.025587	0.0198741	0.0321909
EUR_AFR	EUR	12	46	1000	0.03	Combined	0.013418	0.00935125	0.0182372
EUR_AFR	EUR	12	46	1000	0.03	AFR	0.0143831	0.0102102	0.0195788
EUR_AFR	EUR	12	46	1000	0.03	EUR	0.0126527	0.00882795	0.0174811
EUR_AFR	EUR	12	46	1000	0.05	Combined	0.0346194	0.0280412	0.0419212
EUR_AFR	EUR	12	46	1000	0.05	AFR	0.033235	0.0265049	0.0405262
EUR_AFR	EUR	12	46	1000	0.05	EUR	0.0312266	0.0246977	0.0382789
EUR_AFR	EUR	12	47	100	0.03	Combined	0.0209773	0.0158541	0.0269074
EUR_AFR	EUR	12	47	100	0.03	AFR	0.0200711	0.0149275	0.025776
EUR_AFR	EUR	12	47	100	0.03	EUR	0.0183397	0.0135674	0.0237991
EUR_AFR	EUR	12	47	100	0.05	Combined	0.0410475	0.034145	0.0491054
EUR_AFR	EUR	12	47	100	0.05	AFR	0.0388484	0.0314989	0.0461246
EUR_AFR	EUR	12	47	100	0.05	EUR	0.0381372	0.0312648	0.0462875
EUR_AFR	EUR	12	47	500	0.03	Combined	0.0200608	0.0150451	0.0254316
EUR_AFR	EUR	12	47	500	0.03	AFR	0.019113	0.0139321	0.0247217
EUR_AFR	EUR	12	47	500	0.03	EUR	0.0174466	0.0129799	0.0230422
EUR_AFR	EUR	12	47	500	0.05	Combined	0.0281997	0.022422	0.0350582
EUR_AFR	EUR	12	47	500	0.05	AFR	0.0256771	0.0201688	0.0322192
EUR_AFR	EUR	12	47	500	0.05	EUR	0.0249893	0.019425	0.0309974
EUR_AFR	EUR	12	47	1000	0.03	Combined	0.0140508	0.00993165	0.018952
EUR_AFR	EUR	12	47	1000	0.03	AFR	0.0142106	0.00973353	0.0191536
EUR_AFR	EUR	12	47	1000	0.03	EUR	0.0127395	0.00870827	0.0176733
EUR_AFR	EUR	12	47	1000	0.05	Combined	0.033952	0.027414	0.0407141
EUR_AFR	EUR	12	47	1000	0.05	AFR	0.0331204	0.0262339	0.0408312
EUR_AFR	EUR	12	47	1000	0.05	EUR	0.0311927	0.0243192	0.0384231
EUR_AFR	EUR	12	48	100	0.03	Combined	0.0205618	0.0154261	0.0260356
EUR_AFR	EUR	12	48	100	0.03	AFR	0.0198213	0.0148468	0.0256193
EUR_AFR	EUR	12	48	100	0.03	EUR	0.018087	0.0130509	0.0234003
EUR_AFR	EUR	12	48	100	0.05	Combined	0.0397188	0.0327618	0.0476521
EUR_AFR	EUR	12	48	100	0.05	AFR	0.0397113	0.0327862	0.0468598
EUR_AFR	EUR	12	48	100	0.05	EUR	0.0380876	0.0309801	0.0462099
EUR_AFR	EUR	12	48	500	0.03	Combined	0.0203833	0.0153965	0.0258635
EUR_AFR	EUR	12	48	500	0.03	AFR	0.0193996	0.0147123	0.0248929
EUR_AFR	EUR	12	48	500	0.03	EUR	0.0174675	0.0129263	0.0226396
EUR_AFR	EUR	12	48	500	0.05	Combined	0.0283727	0.0222426	0.0351474
EUR_AFR	EUR	12	48	500	0.05	AFR	0.0265319	0.0202331	0.0328944
EUR_AFR	EUR	12	48	500	0.05	EUR	0.0250406	0.0193347	0.0312359
EUR_AFR	EUR	12	48	1000	0.03	Combined	0.0135878	0.0094249	0.018546
EUR_AFR	EUR	12	48	1000	0.03	AFR	0.0143075	0.0101145	0.0189175
EUR_AFR	EUR	12	48	1000	0.03	EUR	0.0130814	0.00906061	0.0179789
EUR_AFR	EUR	12	48	1000	0.05	Combined	0.034691	0.0277572	0.0419197
EUR_AFR	EUR	12	48	1000	0.05	AFR	0.0320857	0.0254632	0.0394316
EUR_AFR	EUR	12	48	1000	0.05	EUR	0.0309566	0.0243195	0.0372918
EUR_AFR	EUR	12	49	100	0.03	Combined	0.0203867	0.0150284	0.0261224
EUR_AFR	EUR	12	49	100	0.03	AFR	0.0193894	0.014329	0.0249567
EUR_AFR	EUR	12	49	100	0.03	EUR	0.0182429	0.0134116	0.0236076
EUR_AFR	EUR	12	49	100	0.05	Combined	0.0406988	0.0333088	0.0486128
EUR_AFR	EUR	12	49	100	0.05	AFR	0.0401099	0.0328148	0.0481979
EUR_AFR	EUR	12	49	100	0.05	EUR	0.0377326	0.0308826	0.0456975
EUR_AFR	EUR	12	49	500	0.03	Combined	0.0200965	0.0151207	0.0259108
EUR_AFR	EUR	12	49	500	0.03	AFR	0.0196987	0.0146579	0.0251875
EUR_AFR	EUR	12	49	500	0.03	EUR	0.0183744	0.0134829	0.0238709
EUR_AFR	EUR	12	49	500	0.05	Combined	0.0278793	0.0219105	0.0344709
EUR_AFR	EUR	12	49	500	0.05	AFR	0.0263627	0.0203932	0.0332724
EUR_AFR	EUR	12	49	500	0.05	EUR	0.0256968	0.0197385	0.0319323
EUR_AFR	EUR	12	49	1000	0.03	Combined	0.0133918	0.00927289	0.017737
EUR_AFR	EUR	12	49	1000	0.03	AFR	0.0138757	0.00993693	0.0187156
EUR_AFR	EUR	12	49	1000	0.03	EUR	0.0125722	0.0083428	0.0171212
EUR_AFR	EUR	12	49	1000	0.05	Combined	0.0339622	0.0272808	0.0410376
EUR_AFR	EUR	12	49	1000	0.05	AFR	0.0324322	0.0260458	0.0396993
EUR_AFR	EUR	12	49	1000	0.05	EUR	0.0303638	0.0242781	0.0374864
EUR_AFR	EUR	12	50	100	0.03	Combined	0.0212863	0.0155925	0.0271379
EUR_AFR	EUR	12	50	100	0.03	AFR	0.0200553	0.0149366	0.0257289
EUR_AFR	EUR	12	50	100	0.03	EUR	0.0185623	0.0133363	0.0239794
EUR_AFR	EUR	12	50	100	0.05	Combined	0.0413822	0.0336964	0.0494248
EUR_AFR	EUR	12	50	100	0.05	AFR	0.0393285	0.0329307	0.0469779
EUR_AFR	EUR	12	50	100	0.05	EUR	0.0383207	0.0308412	0.0460672
EUR_AFR	EUR	12	50	500	0.03	Combined	0.0199522	0.0148909	0.0258266
EUR_AFR	EUR	12	50	500	0.03	AFR	0.0194596	0.0144413	0.024806
EUR_AFR	EUR	12	50	500	0.03	EUR	0.0177469	0.0129477	0.0230138
EUR_AFR	EUR	12	50	500	0.05	Combined	0.027636	0.0212787	0.0339498
EUR_AFR	EUR	12	50	500	0.05	AFR	0.0264653	0.0203731	0.0326295
EUR_AFR	EUR	12	50	500	0.05	EUR	0.0247542	0.0192116	0.0312455
EUR_AFR	EUR	12	50	1000	0.03	Combined	0.0133013	0.00931541	0.0182562
EUR_AFR	EUR	12	50	1000	0.03	AFR	0.013775	0.00989059	0.0184436
EUR_AFR	EUR	12	50	1000	0.03	EUR	0.0127957	0.0085614	0.0173958
EUR_AFR	EUR	12	50	1000	0.05	Combined	0.0343918	0.0277944	0.0416296
EUR_AFR	EUR	12	50	1000	0.05	AFR	0.0326919	0.0266	0.0396281
EUR_AFR	EUR	12	50	1000	0.05	EUR	0.0308439	0.0243916	0.0380186
EUR_AFR	EUR	12	51	100	0.03	Combined	0.0199221	0.0147755	0.025746
EUR_AFR	EUR	12	51	100	0.03	AFR	0.0201304	0.0154363	0.0263909
EUR_AFR	EUR	12	51	100	0.03	EUR	0.0173204	0.0124335	0.022754
EUR_AFR	EUR	12	51	100	0.05	Combined	0.041967	0.0351654	0.0500203
EUR_AFR	EUR	12	51	100	0.05	AFR	0.0390922	0.0320777	0.0459907
EUR_AFR	EUR	12	51	100	0.05	EUR	0.0383923	0.0318417	0.0460889
EUR_AFR	EUR	12	51	500	0.03	Combined	0.0201666	0.0152448	0.0258438
EUR_AFR	EUR	12	51	500	0.03	AFR	0.0189166	0.0138576	0.0244414
EUR_AFR	EUR	12	51	500	0.03	EUR	0.0177756	0.0131642	0.0232667
EUR_AFR	EUR	12	51	500	0.05	Combined	0.0281815	0.0222708	0.0344217
EUR_AFR	EUR	12	51	500	0.05	AFR	0.0268596	0.0208132	0.0338998
EUR_AFR	EUR	12	51	500	0.05	EUR	0.024633	0.0191156	0.03122
EUR_AFR	EUR	12	51	1000	0.03	Combined	0.0127055	0.00876312	0.01731
EUR_AFR	EUR	12	51	1000	0.03	AFR	0.0131665	0.00883925	0.0181799
EUR_AFR	EUR	12	51	1000	0.03	EUR	0.0124929	0.00848335	0.0173648
EUR_AFR	EUR	12	51	1000	0.05	Combined	0.0346598	0.0282989	0.0422776
EUR_AFR	EUR	12	51	1000	0.05	AFR	0.0330844	0.0260733	0.0405007
EUR_AFR	EUR	12	51	1000	0.05	EUR	0.0303735	0.0240306	0.0377766
EUR_AFR	EUR	12	52	100	0.03	Combined	0.0211033	0.0157988	0.0270222
EUR_AFR	EUR	12	52	100	0.03	AFR	0.0200786	0.0153622	0.0261208
EUR_AFR	EUR	12	52	100	0.03	EUR	0.0177969	0.0130499	0.0234281
EUR_AFR	EUR	12	52	100	0.05	Combined	0.0426432	0.0354083	0.0506797
EUR_AFR	EUR	12	52	100	0.05	AFR	0.0400181	0.0326852	0.0476519
EUR_AFR	EUR	12	52	100	0.05	EUR	0.0390025	0.0321356	0.0474105
EUR_AFR	EUR	12	52	500	0.03	Combined	0.0194417	0.0145385	0.0249228
EUR_AFR	EUR	12	52	500	0.03	AFR	0.0194794	0.0147059	0.0249044
EUR_AFR	EUR	12	52	500	0.03	EUR	0.0179155	0.013215	0.0231589
EUR_AFR	EUR	12	52	500	0.05	Combined	0.0275191	0.0214783	0.0339865
EUR_AFR	EUR	12	52	500	0.05	AFR	0.0263897	0.020457	0.0331659
EUR_AFR	EUR	12	52	500	0.05	EUR	0.0258274	0.0203143	0.0321692
EUR_AFR	EUR	12	52	1000	0.03	Combined	0.0132328	0.00901437	0.0176729
EUR_AFR	EUR	12	52	1000	0.03	AFR	0.0133667	0.00915574	0.0182995
EUR_AFR	EUR	12	52	1000	0.03	EUR	0.0124291	0.00870261	0.0172704
EUR_AFR	EUR	12	52	1000	0.05	Combined	0.0341858	0.0277465	0.0412219
EUR_AFR	EUR	12	52	1000	0.05	AFR	0.0324837	0.0261204	0.0398359
EUR_AFR	EUR	12	52	1000	0.05	EUR	0.0311823	0.0248592	0.0382957
EUR_AFR	EUR	16	1	100	0.03	Combined	0.0249731	0.0191517	0.0305194
EUR_AFR	EUR	16	1	100	0.03	AFR	0.0214736	0.0163653	0.0274134
EUR_AFR	EUR	16	1	100	0.03	EUR	0.0247133	0.0191889	0.0315399
EUR_AFR	EUR	16	1	100	0.05	Combined	0.049321	0.0416361	0.0576719
EUR_AFR	EUR	16	1	100	0.05	AFR	0.036157	0.0294432	0.0433787
EUR_AFR	EUR	16	1	100	0.05	EUR	0.0505072	0.0425206	0.0585239
EUR_AFR	EUR	16	1	500	0.03	Combined	0.0222894	0.0166554	0.0289595
EUR_AFR	EUR	16	1	500	0.03	AFR	0.0206182	0.015469	0.0264378
EUR_AFR	EUR	16	1	500	0.03	EUR	0.0225046	0.0175739	0.0287176
EUR_AFR	EUR	16	1	500	0.05	Combined	0.0333889	0.0266142	0.0412204
EUR_AFR	EUR	16	1	500	0.05	AFR	0.0283546	0.0226164	0.0356838
EUR_AFR	EUR	16	1	500	0.05	EUR	0.0341151	0.0273069	0.0410409
EUR_AFR	EUR	16	1	1000	0.03	Combined	0.0156871	0.0112642	0.0207576
EUR_AFR	EUR	16	1	1000	0.03	AFR	0.0144949	0.0102144	0.0194828
EUR_AFR	EUR	16	1	1000	0.03	EUR	0.0151643	0.0109274	0.0202577
EUR_AFR	EUR	16	1	1000	0.05	Combined	0.0372799	0.030262	0.0454101
EUR_AFR	EUR	16	1	1000	0.05	AFR	0.032006	0.0252563	0.039625
EUR_AFR	EUR	16	1	1000	0.05	EUR	0.0380031	0.0312538	0.0457535
EUR_AFR	EUR	16	2	100	0.03	Combined	0.0237132	0.0183212	0.0297224
EUR_AFR	EUR	16	2	100	0.03	AFR	0.02185	0.0164523	0.0279857
EUR_AFR	EUR	16	2	100	0.03	EUR	0.0236505	0.0185958	0.0294024
EUR_AFR	EUR	16	2	100	0.05	Combined	0.0508991	0.0424651	0.0595556
EUR_AFR	EUR	16	2	100	0.05	AFR	0.036928	0.0299832	0.0445502
EUR_AFR	EUR	16	2	100	0.05	EUR	0.0512982	0.0431816	0.0598736
EUR_AFR	EUR	16	2	500	0.03	Combined	0.0220844	0.016526	0.0283872
EUR_AFR	EUR	16	2	500	0.03	AFR	0.0204613	0.0153261	0.026248
EUR_AFR	EUR	16	2	500	0.03	EUR	0.022329	0.0170333	0.0280941
EUR_AFR	EUR	16	2	500	0.05	Combined	0.0335301	0.0264621	0.0409388
EUR_AFR	EUR	16	2	500	0.05	AFR	0.0290702	0.0230117	0.0357726
EUR_AFR	EUR	16	2	500	0.05	EUR	0.0357961	0.0288331	0.0431615
EUR_AFR	EUR	16	2	1000	0.03	Combined	0.0159862	0.0115414	0.0210282
EUR_AFR	EUR	16	2	1000	0.03	AFR	0.0145709	0.0102431	0.0197239
EUR_AFR	EUR	16	2	1000	0.03	EUR	0.0151955	0.0107371	0.020102
EUR_AFR	EUR	16	2	1000	0.05	Combined	0.036279	0.0295423	0.0440013
EUR_AFR	EUR	16	2	1000	0.05	AFR	0.0314947	0.0252012	0.038158
EUR_AFR	EUR	16	2	1000	0.05	EUR	0.0374389	0.0303183	0.0450763
EUR_AFR	EUR	16	3	100	0.03	Combined	0.0235362	0.0181232	0.0298343
EUR_AFR	EUR	16	3	100	0.03	AFR	0.0209603	0.0159625	0.0267672
EUR_AFR	EUR	16	3	100	0.03	EUR	0.0234331	0.0177346	0.0298846
EUR_AFR	EUR	16	3	100	0.05	Combined	0.0508494	0.0433227	0.0590194
EUR_AFR	EUR	16	3	100	0.05	AFR	0.0365179	0.029681	0.0442462
EUR_AFR	EUR	16	3	100	0.05	EUR	0.0516063	0.0433825	0.0599587
EUR_AFR	EUR	16	3	500	0.03	Combined	0.0212853	0.0159262	0.0273959
EUR_AFR	EUR	16	3	500	0.03	AFR	0.0200455	0.0150452	0.0256618
EUR_AFR	EUR	16	3	500	0.03	EUR	0.0221978	0.0167351	0.0284036
EUR_AFR	EUR	16	3	500	0.05	Combined	0.0324373	0.0259212	0.0394572
EUR_AFR	EUR	16	3	500	0.05	AFR	0.0283279	0.0224369	0.0349716
EUR_AFR	EUR	16	3	500	0.05	EUR	0.0335674	0.0270156	0.0406352
EUR_AFR	EUR	16	3	1000	0.03	Combined	0.0142369	0.00978047	0.0192845
EUR_AFR	EUR	16	3	1000	0.03	AFR	0.0146485	0.0104631	0.0197247
EUR_AFR	EUR	16	3	1000	0.03	EUR	0.014989	0.0109996	0.0196807
EUR_AFR	EUR	16	3	1000	0.05	Combined	0.0362851	0.0298527	0.044292
EUR_AFR	EUR	16	3	1000	0.05	AFR	0.0316231	0.0253054	0.0383817
EUR_AFR	EUR	16	3	1000	0.05	EUR	0.0374076	0.0298943	0.0450503
EUR_AFR	EUR	16	4	100	0.03	Combined	0.023062	0.0175536	0.0291719
EUR_AFR	EUR	16	4	100	0.03	AFR	0.0210329	0.01562	0.0271033
EUR_AFR	EUR	16	4	100	0.03	EUR	0.0234622	0.0179363	0.029557
EUR_AFR	EUR	16	4	100	0.05	Combined	0.0503218	0.042172	0.0587333
EUR_AFR	EUR	16	4	100	0.05	AFR	0.0370708	0.0302409	0.0436259
EUR_AFR	EUR	16	4	100	0.05	EUR	0.0515022	0.0431169	0.0601083
EUR_AFR	EUR	16	4	500	0.03	Combined	0.0219781	0.0167488	0.0280319
EUR_AFR	EUR	16	4	500	0.03	AFR	0.0199071	0.0149555	0.0255654
EUR_AFR	EUR	16	4	500	0.03	EUR	0.0226711	0.0171766	0.0293442
EUR_AFR	EUR	16	4	500	0.05	Combined	0.0330621	0.0264256	0.0403413
EUR_AFR	EUR	16	4	500	0.05	AFR	0.0281712	0.0218763	0.0346629
EUR_AFR	EUR	16	4	500	0.05	EUR	0.0338926	0.0268937	0.0410698
EUR_AFR	EUR	16	4	1000	0.03	Combined	0.0151716	0.0107762	0.0202945
EUR_AFR	EUR	16	4	1000	0.03	AFR	0.0144801	0.0102175	0.0192996
EUR_AFR	EUR	16	4	1000	0.03	EUR	0.0160025	0.0118115	0.0214138
EUR_AFR	EUR	16	4	1000	0.05	Combined	0.0379394	0.0307123	0.0464359
EUR_AFR	EUR	16	4	1000	0.05	AFR	0.0320557	0.025972	0.0393008
EUR_AFR	EUR	16	4	1000	0.05	EUR	0.0400274	0.0331289	0.0475769
EUR_AFR	EUR	16	5	100	0.03	Combined	0.0229544	0.0172628	0.0294213
EUR_AFR	EUR	16	5	100	0.03	AFR	0.020456	0.015728	0.0264399
EUR_AFR	EUR	16	5	100	0.03	EUR	0.0237122	0.0181555	0.0296386
EUR_AFR	EUR	16	5	100	0.05	Combined	0.0498469	0.0420086	0.0584299
EUR_AFR	EUR	16	5	100	0.05	AFR	0.0371479	0.0304565	0.0450486
EUR_AFR	EUR	16	5	100	0.05	EUR	0.0516128	0.0439314	0.0601713
EUR_AFR	EUR	16	5	500	0.03	Combined	0.0208695	0.01583	0.0261628
EUR_AFR	EUR	16	5	500	0.03	AFR	0.0201992	0.0151528	0.0261241
EUR_AFR	EUR	16	5	500	0.03	EUR	0.0214982	0.0160238	0.0279513
EUR_AFR	EUR	16	5	500	0.05	Combined	0.0328122	0.0265835	0.0400937
EUR_AFR	EUR	16	5	500	0.05	AFR	0.0280705	0.0217648	0.0349243
EUR_AFR	EUR	16	5	500	0.05	EUR	0.0333534	0.0260786	0.0406723
EUR_AFR	EUR	16	5	1000	0.03	Combined	0.0139879	0.00983107	0.0188086
EUR_AFR	EUR	16	5	1000	0.03	AFR	0.0144095	0.010059	0.019219
EUR_AFR	EUR	16	5	1000	0.03	EUR	0.014076	0.0100456	0.0192705
EUR_AFR	EUR	16	5	1000	0.05	Combined	0.0362424	0.0299504	0.043771
EUR_AFR	EUR	16	5	1000	0.05	AFR	0.0326204	0.0257439	0.0397726
EUR_AFR	EUR	16	5	1000	0.05	EUR	0.0388799	0.0316879	0.0467444
EUR_AFR	EUR	16	6	100	0.03	Combined	0.0249862	0.0193282	0.0311246
EUR_AFR	EUR	16	6	100	0.03	AFR	0.0209158	0.0157498	0.027146
EUR_AFR	EUR	16	6	100	0.03	EUR	0.0243741	0.0188445	0.0308805
EUR_AFR	EUR	16	6	100	0.05	Combined	0.0489736	0.0414771	0.0579542
EUR_AFR	EUR	16	6	100	0.05	AFR	0.0373234	0.0308719	0.0445475
EUR_AFR	EUR	16	6	100	0.05	EUR	0.0508696	0.0428775	0.0595061
EUR_AFR	EUR	16	6	500	0.03	Combined	0.0217302	0.0165613	0.0274596
EUR_AFR	EUR	16	6	500	0.03	AFR	0.0199375	0.0146592	0.0254962
EUR_AFR	EUR	16	6	500	0.03	EUR	0.0216606	0.016511	0.0278731
EUR_AFR	EUR	16	6	500	0.05	Combined	0.0342226	0.0273877	0.0415874
EUR_AFR	EUR	16	6	500	0.05	AFR	0.0273044	0.0212167	0.0337984
EUR_AFR	EUR	16	6	500	0.05	EUR	0.0342545	0.0277612	0.0414803
EUR_AFR	EUR	16	6	1000	0.03	Combined	0.014854	0.0107043	0.0197662
EUR_AFR	EUR	16	6	1000	0.03	AFR	0.0150831	0.0107741	0.0202004
EUR_AFR	EUR	16	6	1000	0.03	EUR	0.0148501	0.0106916	0.0202533
EUR_AFR	EUR	16	6	1000	0.05	Combined	0.0357107	0.0292964	0.0431219
EUR_AFR	EUR	16	6	1000	0.05	AFR	0.0326887	0.0260752	0.0397917
EUR_AFR	EUR	16	6	1000	0.05	EUR	0.0383718	0.0315388	0.0456939
EUR_AFR	EUR	16	7	100	0.03	Combined	0.0233429	0.0179126	0.0295963
EUR_AFR	EUR	16	7	100	0.03	AFR	0.0201699	0.0154706	0.026315
EUR_AFR	EUR	16	7	100	0.03	EUR	0.0234367	0.0177248	0.0293128
EUR_AFR	EUR	16	7	100	0.05	Combined	0.0485496	0.0406117	0.0564891
EUR_AFR	EUR	16	7	100	0.05	AFR	0.0371839	0.0304918	0.0447355
EUR_AFR	EUR	16	7	100	0.05	EUR	0.0513297	0.0434976	0.0598394
EUR_AFR	EUR	16	7	500	0.03	Combined	0.0225086	0.0176635	0.0283547
EUR_AFR	EUR	16	7	500	0.03	AFR	0.019873	0.0148562	0.0252879
EUR_AFR	EUR	16	7	500	0.03	EUR	0.0228371	0.017321	0.0289957
EUR_AFR	EUR	16	7	500	0.05	Combined	0.0328137	0.0265526	0.0401826
EUR_AFR	EUR	16	7	500	0.05	AFR	0.027334	0.0216163	0.0342034
EUR_AFR	EUR	16	7	500	0.05	EUR	0.0340419	0.0274395	0.0410241
EUR_AFR	EUR	16	7	1000	0.03	Combined	0.0154571	0.0110608	0.0207114
EUR_AFR	EUR	16	7	1000	0.03	AFR	0.0153452	0.0109454	0.0205742
EUR_AFR	EUR	16	7	1000	0.03	EUR	0.0152689	0.0107792	0.0206609
EUR_AFR	EUR	16	7	1000	0.05	Combined	0.036708	0.029622	0.0444085
EUR_AFR	EUR	16	7	1000	0.05	AFR	0.0318881	0.0254664	0.0387799
EUR_AFR	EUR	16	7	1000	0.05	EUR	0.0372784	0.0307342	0.0446452
EUR_AFR	EUR	16	8	100	0.03	Combined	0.0231321	0.0178637	0.0289563
EUR_AFR	EUR	16	8	100	0.03	AFR	0.0203709	0.0153651	0.0262617
EUR_AFR	EUR	16	8	100	0.03	EUR	0.0225631	0.017067	0.0281799
EUR_AFR	EUR	16	8	100	0.05	Combined	0.0481313	0.0410938	0.0573052
EUR_AFR	EUR	16	8	100	0.05	AFR	0.0370701	0.030142	0.044696
EUR_AFR	EUR	16	8	100	0.05	EUR	0.0512678	0.0431045	0.0600954
EUR_AFR	EUR	16	8	500	0.03	Combined	0.0222785	0.0170841	0.0282181
EUR_AFR	EUR	16	8	500	0.03	AFR	0.0197324	0.0146971	0.0261027
EUR_AFR	EUR	16	8	500	0.03	EUR	0.0216966	0.0163312	0.0280481
EUR_AFR	EUR	16	8	500	0.05	Combined	0.0326668	0.0259806	0.0399676
EUR_AFR	EUR	16	8	500	0.05	AFR	0.0283385	0.0222117	0.0360162
EUR_AFR	EUR	16	8	500	0.05	EUR	0.03401	0.0271593	0.041465
EUR_AFR	EUR	16	8	1000	0.03	Combined	0.0145355	0.0102966	0.018692
EUR_AFR	EUR	16	8	1000	0.03	AFR	0.0147988	0.0100629	0.0196824
EUR_AFR	EUR	16	8	1000	0.03	EUR	0.0149305	0.0105532	0.0201088
EUR_AFR	EUR	16	8	1000	0.05	Combined	0.0358979	0.0294987	0.0430627
EUR_AFR	EUR	16	8	1000	0.05	AFR	0.0317293	0.0252253	0.038389
EUR_AFR	EUR	16	8	1000	0.05	EUR	0.0368767	0.0300825	0.044801
EUR_AFR	EUR	16	9	100	0.03	Combined	0.023431	0.0177952	0.0295085
EUR_AFR	EUR	16	9	100	0.03	AFR	0.0205835	0.0155531	0.0263794
EUR_AFR	EUR	16	9	100	0.03	EUR	0.0228326	0.0171929	0.0290783
EUR_AFR	EUR	16	9	100	0.05	Combined	0.0463698	0.0388668	0.0549253
EUR_AFR	EUR	16	9	100	0.05	AFR	0.0377863	0.0312787	0.0452828
EUR_AFR	EUR	16	9	100	0.05	EUR	0.0507706	0.0424834	0.0592501
EUR_AFR	EUR	16	9	500	0.03	Combined	0.0234716	0.0179808	0.0296414
EUR_AFR	EUR	16	9	500	0.03	AFR	0.019451	0.0145259	0.0250842
EUR_AFR	EUR	16	9	500	0.03	EUR	0.0232943	0.0177208	0.0293992
EUR_AFR	EUR	16	9	500	0.05	Combined	0.0322679	0.0255241	0.0393562
EUR_AFR	EUR	16	9	500	0.05	AFR	0.0282381	0.0217333	0.0346601
EUR_AFR	EUR	16	9	500	0.05	EUR	0.0338306	0.0277106	0.0412474
EUR_AFR	EUR	16	9	1000	0.03	Combined	0.0149373	0.0108327	0.0200597
EUR_AFR	EUR	16	9	1000	0.03	AFR	0.0148349	0.0106569	0.0194356
EUR_AFR	EUR	16	9	1000	0.03	EUR	0.014686	0.0104098	0.0197544
EUR_AFR	EUR	16	9	1000	0.05	Combined	0.0367663	0.0302676	0.044361
EUR_AFR	EUR	16	9	1000	0.05	AFR	0.0314718	0.0252731	0.0385896
EUR_AFR	EUR	16	9	1000	0.05	EUR	0.0367395	0.0299529	0.0445458
EUR_AFR	EUR	16	10	100	0.03	Combined	0.0235253	0.0183564	0.0301598
EUR_AFR	EUR	16	10	100	0.03	AFR	0.0206723	0.0155165	0.0262129
EUR_AFR	EUR	16	10	100	0.03	EUR	0.0237616	0.0182075	0.0298188
EUR_AFR	EUR	16	10	100	0.05	Combined	0.0460138	0.0387102	0.054186
EUR_AFR	EUR	16	10	100	0.05	AFR	0.0377091	0.0306879	0.044927
EUR_AFR	EUR	16	10	100	0.05	EUR	0.0508504	0.0431725	0.0592379
EUR_AFR	EUR	16	10	500	0.03	Combined	0.0217789	0.0165702	0.0273082
EUR_AFR	EUR	16	10	500	0.03	AFR	0.0193532	0.0145698	0.0245362
EUR_AFR	EUR	16	10	500	0.03	EUR	0.0222931	0.0169422	0.0285877
EUR_AFR	EUR	16	10	500	0.05	Combined	0.0326802	0.0258876	0.0397667
EUR_AFR	EUR	16	10	500	0.05	AFR	0.0289323	0.0229984	0.0353167
EUR_AFR	EUR	16	10	500	0.05	EUR	0.0343497	0.0276145	0.0416839
EUR_AFR	EUR	16	10	1000	0.03	Combined	0.0151623	0.0106543	0.0198195
EUR_AFR	EUR	16	10	1000	0.03	AFR	0.0146856	0.0101958	0.0194813
EUR_AFR	EUR	16	10	1000	0.03	EUR	0.0148044	0.0103617	0.0201741
EUR_AFR	EUR	16	10	1000	0.05	Combined	0.0370835	0.0298698	0.044679
EUR_AFR	EUR	16	10	1000	0.05	AFR	0.03172	0.0253673	0.0385097
EUR_AFR	EUR	16	10	1000	0.05	EUR	0.0382889	0.031715	0.0455963
EUR_AFR	EUR	16	11	100	0.03	Combined	0.0228784	0.0174694	0.0288805
EUR_AFR	EUR	16	11	100	0.03	AFR	0.0208069	0.0156814	0.0269991
EUR_AFR	EUR	16	11	100	0.03	EUR	0.0227158	0.017512	0.0285082
EUR_AFR	EUR	16	11	100	0.05	Combined	0.0445548	0.0370079	0.0528092
EUR_AFR	EUR	16	11	100	0.05	AFR	0.0372846	0.0303674	0.0448872
EUR_AFR	EUR	16	11	100	0.05	EUR	0.0497442	0.042241	0.0586594
EUR_AFR	EUR	16	11	500	0.03	Combined	0.0219324	0.0162965	0.0274039
EUR_AFR	EUR	16	11	500	0.03	AFR	0.0192106	0.0141387	0.0251002
EUR_AFR	EUR	16	11	500	0.03	EUR	0.0221587	0.0166745	0.0281627
EUR_AFR	EUR	16	11	500	0.05	Combined	0.0328429	0.0258689	0.0402886
EUR_AFR	EUR	16	11	500	0.05	AFR	0.0280934	0.0225833	0.0346416
EUR_AFR	EUR	16	11	500	0.05	EUR	0.0333	0.0265913	0.0410676
EUR_AFR	EUR	16	11	1000	0.03	Combined	0.0142874	0.00978436	0.0188086
EUR_AFR	EUR	16	11	1000	0.03	AFR	0.0143132	0.00992594	0.019343
EUR_AFR	EUR	16	11	1000	0.03	EUR	0.0142212	0.0095843	0.019087
EUR_AFR	EUR	16	11	1000	0.05	Combined	0.0359242	0.0295021	0.043603
EUR_AFR	EUR	16	11	1000	0.05	AFR	0.0314446	0.0255028	0.0383682
EUR_AFR	EUR	16	11	1000	0.05	EUR	0.0366028	0.0294602	0.0445583
EUR_AFR	EUR	16	12	100	0.03	Combined	0.0233411	0.01801	0.0298266
EUR_AFR	EUR	16	12	100	0.03	AFR	0.0206466	0.0152215	0.0265399
EUR_AFR	EUR	16	12	100	0.03	EUR	0.0236361	0.0181547	0.0298796
EUR_AFR	EUR	16	12	100	0.05	Combined	0.0444167	0.0370146	0.0516316
EUR_AFR	EUR	16	12	100	0.05	AFR	0.0380404	0.0311128	0.0452582
EUR_AFR	EUR	16	12	100	0.05	EUR	0.049054	0.0417429	0.0575067
EUR_AFR	EUR	16	12	500	0.03	Combined	0.0222967	0.0166946	0.0281095
EUR_AFR	EUR	16	12	500	0.03	AFR	0.0197009	0.0144956	0.024962
EUR_AFR	EUR	16	12	500	0.03	EUR	0.0227704	0.0174471	0.0286
EUR_AFR	EUR	16	12	500	0.05	Combined	0.031954	0.0254785	0.0394472
EUR_AFR	EUR	16	12	500	0.05	AFR	0.0283124	0.0222553	0.0352615
EUR_AFR	EUR	16	12	500	0.05	EUR	0.0326967	0.026126	0.039698
EUR_AFR	EUR	16	12	1000	0.03	Combined	0.0147709	0.0104027	0.0195275
EUR_AFR	EUR	16	12	1000	0.03	AFR	0.0143224	0.00999863	0.0194956
EUR_AFR	EUR	16	12	1000	0.03	EUR	0.0139543	0.00961919	0.018557
EUR_AFR	EUR	16	12	1000	0.05	Combined	0.0365195	0.0297173	0.0434464
EUR_AFR	EUR	16	12	1000	0.05	AFR	0.0325034	0.0261479	0.0399618
EUR_AFR	EUR	16	12	1000	0.05	EUR	0.0371795	0.0296802	0.0445613
EUR_AFR	EUR	16	13	100	0.03	Combined	0.0223206	0.0173218	0.0280371
EUR_AFR	EUR	16	13	100	0.03	AFR	0.0203905	0.0148472	0.0259289
EUR_AFR	EUR	16	13	100	0.03	EUR	0.0224545	0.016978	0.0279851
EUR_AFR	EUR	16	13	100	0.05	Combined	0.0438886	0.0372323	0.0515195
EUR_AFR	EUR	16	13	100	0.05	AFR	0.0383981	0.0313144	0.0457824
EUR_AFR	EUR	16	13	100	0.05	EUR	0.0488151	0.0415372	0.0569036
EUR_AFR	EUR	16	13	500	0.03	Combined	0.0225647	0.0170405	0.0289788
EUR_AFR	EUR	16	13	500	0.03	AFR	0.0195353	0.0144156	0.025591
EUR_AFR	EUR	16	13	500	0.03	EUR	0.0226748	0.0171198	0.0289587
EUR_AFR	EUR	16	13	500	0.05	Combined	0.0326024	0.0258967	0.0399767
EUR_AFR	EUR	16	13	500	0.05	AFR	0.0283024	0.0221074	0.0352366
EUR_AFR	EUR	16	13	500	0.05	EUR	0.0325274	0.0256533	0.0391428
EUR_AFR	EUR	16	13	1000	0.03	Combined	0.0151496	0.010659	0.0204078
EUR_AFR	EUR	16	13	1000	0.03	AFR	0.0141201	0.00980906	0.0189062
EUR_AFR	EUR	16	13	1000	0.03	EUR	0.0139942	0.00986814	0.0189141
EUR_AFR	EUR	16	13	1000	0.05	Combined	0.0338709	0.0279256	0.0414539
EUR_AFR	EUR	16	13	1000	0.05	AFR	0.0317525	0.025808	0.0386728
EUR_AFR	EUR	16	13	1000	0.05	EUR	0.0354396	0.0289378	0.0434834
EUR_AFR	EUR	16	14	100	0.03	Combined	0.02386	0.0182767	0.0301401
EUR_AFR	EUR	16	14	100	0.03	AFR	0.0203847	0.0149166	0.0265305
EUR_AFR	EUR	16	14	100	0.03	EUR	0.0233386	0.0177164	0.0292981
EUR_AFR	EUR	16	14	100	0.05	Combined	0.0438055	0.0362139	0.051257
EUR_AFR	EUR	16	14	100	0.05	AFR	0.0378622	0.0309989	0.0447304
EUR_AFR	EUR	16	14	100	0.05	EUR	0.0472321	0.039296	0.0556622
EUR_AFR	EUR	16	14	500	0.03	Combined	0.0219908	0.0165492	0.0280279
EUR_AFR	EUR	16	14	500	0.03	AFR	0.0196272	0.0143045	0.0253815
EUR_AFR	EUR	16	14	500	0.03	EUR	0.0226582	0.0172921	0.0288573
EUR_AFR	EUR	16	14	500	0.05	Combined	0.0320263	0.0254582	0.0389581
EUR_AFR	EUR	16	14	500	0.05	AFR	0.0281182	0.0221624	0.0348942
EUR_AFR	EUR	16	14	500	0.05	EUR	0.0319604	0.0252411	0.0388453
EUR_AFR	EUR	16	14	1000	0.03	Combined	0.015059	0.0105752	0.0201322
EUR_AFR	EUR	16	14	1000	0.03	AFR	0.0142981	0.00989682	0.0190395
EUR_AFR	EUR	16	14	1000	0.03	EUR	0.0139433	0.0100435	0.0188611
EUR_AFR	EUR	16	14	1000	0.05	Combined	0.034821	0.0282643	0.0421123
EUR_AFR	EUR	16	14	1000	0.05	AFR	0.0314312	0.0244975	0.0382983
EUR_AFR	EUR	16	14	1000	0.05	EUR	0.0355216	0.0289298	0.0432428
EUR_AFR	EUR	16	15	100	0.03	Combined	0.0236305	0.0181887	0.0300338
EUR_AFR	EUR	16	15	100	0.03	AFR	0.0208146	0.0159443	0.026942
EUR_AFR	EUR	16	15	100	0.03	EUR	0.022882	0.0176868	0.0291405
EUR_AFR	EUR	16	15	100	0.05	Combined	0.0441921	0.0372198	0.0518797
EUR_AFR	EUR	16	15	100	0.05	AFR	0.0377171	0.0309796	0.0451178
EUR_AFR	EUR	16	15	100	0.05	EUR	0.0481319	0.0407059	0.056522
EUR_AFR	EUR	16	15	500	0.03	Combined	0.0231121	0.0171398	0.0289789
EUR_AFR	EUR	16	15	500	0.03	AFR	0.019798	0.0150474	0.0256466
EUR_AFR	EUR	16	15	500	0.03	EUR	0.022569	0.0169706	0.0281518
EUR_AFR	EUR	16	15	500	0.05	Combined	0.0321597	0.026133	0.0397141
EUR_AFR	EUR	16	15	500	0.05	AFR	0.0281581	0.0219676	0.0346984
EUR_AFR	EUR	16	15	500	0.05	EUR	0.0327123	0.0264832	0.0399426
EUR_AFR	EUR	16	15	1000	0.03	Combined	0.014718	0.0104289	0.0206805
EUR_AFR	EUR	16	15	1000	0.03	AFR	0.0142579	0.0100374	0.0192981
EUR_AFR	EUR	16	15	1000	0.03	EUR	0.0137199	0.00973351	0.0185632
EUR_AFR	EUR	16	15	1000	0.05	Combined	0.0353788	0.0289608	0.0430442
EUR_AFR	EUR	16	15	1000	0.05	AFR	0.0327118	0.0266415	0.039712
EUR_AFR	EUR	16	15	1000	0.05	EUR	0.0360579	0.0294078	0.0435617
EUR_AFR	EUR	16	16	100	0.03	Combined	0.0233953	0.0180912	0.0297666
EUR_AFR	EUR	16	16	100	0.03	AFR	0.0208327	0.0160689	0.0269668
EUR_AFR	EUR	16	16	100	0.03	EUR	0.0228136	0.0173451	0.0289201
EUR_AFR	EUR	16	16	100	0.05	Combined	0.0430203	0.0357525	0.0511473
EUR_AFR	EUR	16	16	100	0.05	AFR	0.0375488	0.030872	0.0449511
EUR_AFR	EUR	16	16	100	0.05	EUR	0.0464428	0.0391754	0.0547043
EUR_AFR	EUR	16	16	500	0.03	Combined	0.0229272	0.0176842	0.0290616
EUR_AFR	EUR	16	16	500	0.03	AFR	0.0195626	0.0147439	0.0252239
EUR_AFR	EUR	16	16	500	0.03	EUR	0.0230542	0.0179157	0.0290576
EUR_AFR	EUR	16	16	500	0.05	Combined	0.0309415	0.0245927	0.0375642
EUR_AFR	EUR	16	16	500	0.05	AFR	0.0278722	0.0221234	0.0342918
EUR_AFR	EUR	16	16	500	0.05	EUR	0.032942	0.0261461	0.0403248
EUR_AFR	EUR	16	16	1000	0.03	Combined	0.0145703	0.0104556	0.0193816
EUR_AFR	EUR	16	16	1000	0.03	AFR	0.0146073	0.010444	0.019557
EUR_AFR	EUR	16	16	1000	0.03	EUR	0.0138118	0.00979237	0.0184407
EUR_AFR	EUR	16	16	1000	0.05	Combined	0.0346544	0.0284135	0.041922
EUR_AFR	EUR	16	16	1000	0.05	AFR	0.0319448	0.0255587	0.0387833
EUR_AFR	EUR	16	16	1000	0.05	EUR	0.0357959	0.0291074	0.0432393
EUR_AFR	EUR	16	17	100	0.03	Combined	0.0222241	0.0169062	0.0278411
EUR_AFR	EUR	16	17	100	0.03	AFR	0.0207502	0.0156388	0.0270176
EUR_AFR	EUR	16	17	100	0.03	EUR	0.0233209	0.0180406	0.0293639
EUR_AFR	EUR	16	17	100	0.05	Combined	0.0432097	0.0362015	0.0509345
EUR_AFR	EUR	16	17	100	0.05	AFR	0.0379055	0.0316381	0.0450843
EUR_AFR	EUR	16	17	100	0.05	EUR	0.0459091	0.0383375	0.0538373
EUR_AFR	EUR	16	17	500	0.03	Combined	0.0216908	0.0164918	0.027665
EUR_AFR	EUR	16	17	500	0.03	AFR	0.019851	0.0148192	0.025322
EUR_AFR	EUR	16	17	500	0.03	EUR	0.0224828	0.0169613	0.0286803
EUR_AFR	EUR	16	17	500	0.05	Combined	0.0304302	0.0241807	0.0373603
EUR_AFR	EUR	16	17	500	0.05	AFR	0.0276887	0.0221687	0.0342033
EUR_AFR	EUR	16	17	500	0.05	EUR	0.0317715	0.0253036	0.0389936
EUR_AFR	EUR	16	17	1000	0.03	Combined	0.014645	0.01049	0.0195114
EUR_AFR	EUR	16	17	1000	0.03	AFR	0.0140654	0.00995158	0.0192011
EUR_AFR	EUR	16	17	1000	0.03	EUR	0.0133439	0.0090574	0.0181489
EUR_AFR	EUR	16	17	1000	0.05	Combined	0.0342076	0.0268904	0.0417524
EUR_AFR	EUR	16	17	1000	0.05	AFR	0.0316879	0.0252515	0.0387846
EUR_AFR	EUR	16	17	1000	0.05	EUR	0.0364832	0.0294845	0.043514
EUR_AFR	EUR	16	18	100	0.03	Combined	0.0225227	0.0169979	0.028492
EUR_AFR	EUR	16	18	100	0.03	AFR	0.0208846	0.0156369	0.0273496
EUR_AFR	EUR	16	18	100	0.03	EUR	0.0227735	0.0174183	0.0286422
EUR_AFR	EUR	16	18	100	0.05	Combined	0.0442819	0.0368269	0.0519958
EUR_AFR	EUR	16	18	100	0.05	AFR	0.0383184	0.0312632	0.0456863
EUR_AFR	EUR	16	18	100	0.05	EUR	0.0463564	0.039333	0.0543452
EUR_AFR	EUR	16	18	500	0.03	Combined	0.0213464	0.0162197	0.0269657
EUR_AFR	EUR	16	18	500	0.03	AFR	0.0197917	0.0145615	0.02516
EUR_AFR	EUR	16	18	500	0.03	EUR	0.0223611	0.0166046	0.0279879
EUR_AFR	EUR	16	18	500	0.05	Combined	0.0311605	0.0247236	0.0378493
EUR_AFR	EUR	16	18	500	0.05	AFR	0.0284907	0.0223569	0.0351435
EUR_AFR	EUR	16	18	500	0.05	EUR	0.0320512	0.0255421	0.0390597
EUR_AFR	EUR	16	18	1000	0.03	Combined	0.0140001	0.0099458	0.0194266
EUR_AFR	EUR	16	18	1000	0.03	AFR	0.0141864	0.0100722	0.019095
EUR_AFR	EUR	16	18	1000	0.03	EUR	0.0139415	0.0097398	0.018815
EUR_AFR	EUR	16	18	1000	0.05	Combined	0.0340882	0.0276729	0.041073
EUR_AFR	EUR	16	18	1000	0.05	AFR	0.0324242	0.0262059	0.0392533
EUR_AFR	EUR	16	18	1000	0.05	EUR	0.036649	0.0301067	0.0442267
EUR_AFR	EUR	16	19	100	0.03	Combined	0.0225256	0.0171639	0.0283791
EUR_AFR	EUR	16	19	100	0.03	AFR	0.0211432	0.0157148	0.0266006
EUR_AFR	EUR	16	19	100	0.03	EUR	0.0230407	0.0177771	0.0294137
EUR_AFR	EUR	16	19	100	0.05	Combined	0.0436864	0.0365312	0.0515952
EUR_AFR	EUR	16	19	100	0.05	AFR	0.0380595	0.0311395	0.0453516
EUR_AFR	EUR	16	19	100	0.05	EUR	0.0457106	0.0378656	0.0542519
EUR_AFR	EUR	16	19	500	0.03	Combined	0.0219576	0.0168168	0.0277597
EUR_AFR	EUR	16	19	500	0.03	AFR	0.0191589	0.0139735	0.0249158
EUR_AFR	EUR	16	19	500	0.03	EUR	0.021938	0.0165183	0.0279807
EUR_AFR	EUR	16	19	500	0.05	Combined	0.0302856	0.0239221	0.0373572
EUR_AFR	EUR	16	19	500	0.05	AFR	0.0286282	0.0228139	0.0351328
EUR_AFR	EUR	16	19	500	0.05	EUR	0.0316479	0.0251033	0.0387965
EUR_AFR	EUR	16	19	1000	0.03	Combined	0.0135804	0.00950861	0.0183611
EUR_AFR	EUR	16	19	1000	0.03	AFR	0.0144653	0.010551	0.018988
EUR_AFR	EUR	16	19	1000	0.03	EUR	0.0133805	0.0092998	0.0181975
EUR_AFR	EUR	16	19	1000	0.05	Combined	0.0340249	0.027196	0.041007
EUR_AFR	EUR	16	19	1000	0.05	AFR	0.0322535	0.025656	0.0393579
EUR_AFR	EUR	16	19	1000	0.05	EUR	0.0360909	0.0292424	0.0433126
EUR_AFR	EUR	16	20	100	0.03	Combined	0.0234943	0.0178129	0.0295599
EUR_AFR	EUR	16	20	100	0.03	AFR	0.0217715	0.0164835	0.0279818
EUR_AFR	EUR	16	20	100	0.03	EUR	0.022423	0.0170732	0.0278579
EUR_AFR	EUR	16	20	100	0.05	Combined	0.0426594	0.0352401	0.0512982
EUR_AFR	EUR	16	20	100	0.05	AFR	0.0383326	0.0314073	0.0457937
EUR_AFR	EUR	16	20	100	0.05	EUR	0.0450728	0.0381625	0.0538478
EUR_AFR	EUR	16	20	500	0.03	Combined	0.0216629	0.0161914	0.0276136
EUR_AFR	EUR	16	20	500	0.03	AFR	0.0198969	0.0150633	0.0255456
EUR_AFR	EUR	16	20	500	0.03	EUR	0.0217447	0.0163851	0.0275662
EUR_AFR	EUR	16	20	500	0.05	Combined	0.0324498	0.0260254	0.0402724
EUR_AFR	EUR	16	20	500	0.05	AFR	0.0279513	0.0220669	0.03482
EUR_AFR	EUR	16	20	500	0.05	EUR	0.0299731	0.0243342	0.0372455
EUR_AFR	EUR	16	20	1000	0.03	Combined	0.0142749	0.0102203	0.0191039
EUR_AFR	EUR	16	20	1000	0.03	AFR	0.0143641	0.010123	0.0193459
EUR_AFR	EUR	16	20	1000	0.03	EUR	0.0139098	0.00990844	0.0187462
EUR_AFR	EUR	16	20	1000	0.05	Combined	0.0346336	0.0277161	0.0417732
EUR_AFR	EUR	16	20	1000	0.05	AFR	0.0328983	0.0263696	0.0403008
EUR_AFR	EUR	16	20	1000	0.05	EUR	0.0366694	0.0296582	0.0437877
EUR_AFR	EUR	16	21	100	0.03	Combined	0.0236836	0.0180705	0.0300898
EUR_AFR	EUR	16	21	100	0.03	AFR	0.0212357	0.0161292	0.0275107
EUR_AFR	EUR	16	21	100	0.03	EUR	0.0216934	0.0164509	0.0273892
EUR_AFR	EUR	16	21	100	0.05	Combined	0.0426933	0.0357694	0.0500941
EUR_AFR	EUR	16	21	100	0.05	AFR	0.0385322	0.0320088	0.0461339
EUR_AFR	EUR	16	21	100	0.05	EUR	0.0454616	0.0377891	0.0533735
EUR_AFR	EUR	16	21	500	0.03	Combined	0.0214316	0.0159809	0.0273413
EUR_AFR	EUR	16	21	500	0.03	AFR	0.0192514	0.0144018	0.0247033
EUR_AFR	EUR	16	21	500	0.03	EUR	0.0221307	0.0167978	0.0276219
EUR_AFR	EUR	16	21	500	0.05	Combined	0.0308607	0.0242426	0.0379986
EUR_AFR	EUR	16	21	500	0.05	AFR	0.028179	0.0223597	0.0351701
EUR_AFR	EUR	16	21	500	0.05	EUR	0.0310681	0.0248373	0.0379843
EUR_AFR	EUR	16	21	1000	0.03	Combined	0.0138514	0.00968468	0.0187115
EUR_AFR	EUR	16	21	1000	0.03	AFR	0.0138216	0.00977589	0.0188632
EUR_AFR	EUR	16	21	1000	0.03	EUR	0.0129895	0.00891754	0.0176731
EUR_AFR	EUR	16	21	1000	0.05	Combined	0.0350768	0.0284277	0.0424142
EUR_AFR	EUR	16	21	1000	0.05	AFR	0.0330025	0.0264969	0.0402401
EUR_AFR	EUR	16	21	1000	0.05	EUR	0.0355669	0.0286369	0.0427216
EUR_AFR	EUR	16	22	100	0.03	Combined	0.0229242	0.0174436	0.0292274
EUR_AFR	EUR	16	22	100	0.03	AFR	0.0215484	0.0166667	0.0275548
EUR_AFR	EUR	16	22	100	0.03	EUR	0.0223019	0.0170056	0.0278774
EUR_AFR	EUR	16	22	100	0.05	Combined	0.0421322	0.0348841	0.0502567
EUR_AFR	EUR	16	22	100	0.05	AFR	0.0382271	0.0312679	0.0455732
EUR_AFR	EUR	16	22	100	0.05	EUR	0.0451988	0.0377442	0.0537633
EUR_AFR	EUR	16	22	500	0.03	Combined	0.0218515	0.0162926	0.0278145
EUR_AFR	EUR	16	22	500	0.03	AFR	0.0194542	0.0144182	0.0248591
EUR_AFR	EUR	16	22	500	0.03	EUR	0.0224139	0.0170155	0.028282
EUR_AFR	EUR	16	22	500	0.05	Combined	0.0300781	0.0243149	0.0368675
EUR_AFR	EUR	16	22	500	0.05	AFR	0.0281985	0.0220192	0.0344644
EUR_AFR	EUR	16	22	500	0.05	EUR	0.0299199	0.0236202	0.0368636
EUR_AFR	EUR	16	22	1000	0.03	Combined	0.0140618	0.00985014	0.0189617
EUR_AFR	EUR	16	22	1000	0.03	AFR	0.0139713	0.00969741	0.0188107
EUR_AFR	EUR	16	22	1000	0.03	EUR	0.0134979	0.00938682	0.0178978
EUR_AFR	EUR	16	22	1000	0.05	Combined	0.0343217	0.0281399	0.0418062
EUR_AFR	EUR	16	22	1000	0.05	AFR	0.0322926	0.0256973	0.0393712
EUR_AFR	EUR	16	22	1000	0.05	EUR	0.0355425	0.0284125	0.0430657
EUR_AFR	EUR	16	23	100	0.03	Combined	0.0228408	0.0173979	0.0290125
EUR_AFR	EUR	16	23	100	0.03	AFR	0.0214857	0.0159848	0.0272986
EUR_AFR	EUR	16	23	100	0.03	EUR	0.0217375	0.0163137	0.0274249
EUR_AFR	EUR	16	23	100	0.05	Combined	0.0416278	0.0344397	0.0503584
EUR_AFR	EUR	16	23	100	0.05	AFR	0.038316	0.0317407	0.045655
EUR_AFR	EUR	16	23	100	0.05	EUR	0.0451344	0.0372729	0.053355
EUR_AFR	EUR	16	23	500	0.03	Combined	0.0212055	0.015916	0.0271658
EUR_AFR	EUR	16	23	500	0.03	AFR	0.0193173	0.0147428	0.025371
EUR_AFR	EUR	16	23	500	0.03	EUR	0.0214633	0.0161745	0.0270793
EUR_AFR	EUR	16	23	500	0.05	Combined	0.0315943	0.025053	0.0384608
EUR_AFR	EUR	16	23	500	0.05	AFR	0.028436	0.0220873	0.0349501
EUR_AFR	EUR	16	23	500	0.05	EUR	0.0310586	0.0246994	0.0381126
EUR_AFR	EUR	16	23	1000	0.03	Combined	0.0140556	0.00999862	0.0190919
EUR_AFR	EUR	16	23	1000	0.03	AFR	0.0143058	0.00971466	0.0191224
EUR_AFR	EUR	16	23	1000	0.03	EUR	0.0137739	0.00992456	0.0183562
EUR_AFR	EUR	16	23	1000	0.05	Combined	0.0352091	0.0290023	0.0428788
EUR_AFR	EUR	16	23	1000	0.05	AFR	0.0324411	0.0261667	0.0399887
EUR_AFR	EUR	16	23	1000	0.05	EUR	0.0360587	0.0296306	0.0437015
EUR_AFR	EUR	16	24	100	0.03	Combined	0.0229724	0.0177504	0.0293948
EUR_AFR	EUR	16	24	100	0.03	AFR	0.0214569	0.0162513	0.0276134
EUR_AFR	EUR	16	24	100	0.03	EUR	0.0211879	0.0161364	0.0271569
EUR_AFR	EUR	16	24	100	0.05	Combined	0.0418769	0.0344248	0.0502945
EUR_AFR	EUR	16	24	100	0.05	AFR	0.0386007	0.0310618	0.0461412
EUR_AFR	EUR	16	24	100	0.05	EUR	0.0447724	0.0372204	0.0527311
EUR_AFR	EUR	16	24	500	0.03	Combined	0.0214702	0.0161928	0.027644
EUR_AFR	EUR	16	24	500	0.03	AFR	0.0190918	0.0139557	0.0245236
EUR_AFR	EUR	16	24	500	0.03	EUR	0.0211094	0.0161646	0.0273036
EUR_AFR	EUR	16	24	500	0.05	Combined	0.0302767	0.0245271	0.0374823
EUR_AFR	EUR	16	24	500	0.05	AFR	0.0279753	0.0222138	0.0342132
EUR_AFR	EUR	16	24	500	0.05	EUR	0.0294018	0.0233264	0.0368767
EUR_AFR	EUR	16	24	1000	0.03	Combined	0.0140768	0.00958203	0.0193004
EUR_AFR	EUR	16	24	1000	0.03	AFR	0.0142509	0.0101703	0.0191422
EUR_AFR	EUR	16	24	1000	0.03	EUR	0.0138816	0.00982282	0.0190366
EUR_AFR	EUR	16	24	1000	0.05	Combined	0.0345362	0.0281609	0.0417614
EUR_AFR	EUR	16	24	1000	0.05	AFR	0.0320184	0.0259628	0.0394202
EUR_AFR	EUR	16	24	1000	0.05	EUR	0.0349604	0.0284854	0.0427254
EUR_AFR	EUR	16	25	100	0.03	Combined	0.0227671	0.0172976	0.0285818
EUR_AFR	EUR	16	25	100	0.03	AFR	0.0212208	0.0163437	0.0271848
EUR_AFR	EUR	16	25	100	0.03	EUR	0.0210515	0.0160383	0.0266502
EUR_AFR	EUR	16	25	100	0.05	Combined	0.0408823	0.0337783	0.0483319
EUR_AFR	EUR	16	25	100	0.05	AFR	0.0387569	0.0320784	0.0464591
EUR_AFR	EUR	16	25	100	0.05	EUR	0.0440903	0.0363502	0.0521469
EUR_AFR	EUR	16	25	500	0.03	Combined	0.0206874	0.0154961	0.026415
EUR_AFR	EUR	16	25	500	0.03	AFR	0.0193999	0.0146946	0.0251896
EUR_AFR	EUR	16	25	500	0.03	EUR	0.0210691	0.0158254	0.0271515
EUR_AFR	EUR	16	25	500	0.05	Combined	0.0310003	0.0249344	0.0379169
EUR_AFR	EUR	16	25	500	0.05	AFR	0.0282512	0.0220692	0.0351554
EUR_AFR	EUR	16	25	500	0.05	EUR	0.0307712	0.024175	0.0385983
EUR_AFR	EUR	16	25	1000	0.03	Combined	0.0144023	0.0103383	0.0193309
EUR_AFR	EUR	16	25	1000	0.03	AFR	0.01436	0.0101713	0.0191174
EUR_AFR	EUR	16	25	1000	0.03	EUR	0.0138219	0.00969364	0.0185667
EUR_AFR	EUR	16	25	1000	0.05	Combined	0.0353639	0.0289234	0.043134
EUR_AFR	EUR	16	25	1000	0.05	AFR	0.0319663	0.025379	0.0385122
EUR_AFR	EUR	16	25	1000	0.05	EUR	0.0343571	0.0274677	0.0414117
EUR_AFR	EUR	16	26	100	0.03	Combined	0.0223273	0.0172743	0.0280889
EUR_AFR	EUR	16	26	100	0.03	AFR	0.0210004	0.0159325	0.0268849
EUR_AFR	EUR	16	26	100	0.03	EUR	0.0211608	0.0162117	0.0269393
EUR_AFR	EUR	16	26	100	0.05	Combined	0.040908	0.0331475	0.0484237
EUR_AFR	EUR	16	26	100	0.05	AFR	0.0390971	0.0319286	0.0462143
EUR_AFR	EUR	16	26	100	0.05	EUR	0.0441467	0.0370156	0.0526094
EUR_AFR	EUR	16	26	500	0.03	Combined	0.0207593	0.015645	0.0259969
EUR_AFR	EUR	16	26	500	0.03	AFR	0.01879	0.014108	0.0246282
EUR_AFR	EUR	16	26	500	0.03	EUR	0.0216999	0.0161409	0.0273491
EUR_AFR	EUR	16	26	500	0.05	Combined	0.0299064	0.0236329	0.0363236
EUR_AFR	EUR	16	26	500	0.05	AFR	0.0287405	0.0231521	0.0356099
EUR_AFR	EUR	16	26	500	0.05	EUR	0.0299698	0.0236428	0.03636
EUR_AFR	EUR	16	26	1000	0.03	Combined	0.014958	0.0109911	0.0200035
EUR_AFR	EUR	16	26	1000	0.03	AFR	0.0144758	0.0101222	0.0193534
EUR_AFR	EUR	16	26	1000	0.03	EUR	0.0139197	0.00964939	0.019058
EUR_AFR	EUR	16	26	1000	0.05	Combined	0.0348887	0.028197	0.0425183
EUR_AFR	EUR	16	26	1000	0.05	AFR	0.0321998	0.0260016	0.0391606
EUR_AFR	EUR	16	26	1000	0.05	EUR	0.0345505	0.0278199	0.0423051
EUR_AFR	EUR	16	27	100	0.03	Combined	0.0216277	0.0163286	0.0277363
EUR_AFR	EUR	16	27	100	0.03	AFR	0.0204345	0.0150231	0.0264234
EUR_AFR	EUR	16	27	100	0.03	EUR	0.0212616	0.0159891	0.0271159
EUR_AFR	EUR	16	27	100	0.05	Combined	0.0415378	0.0343521	0.0497319
EUR_AFR	EUR	16	27	100	0.05	AFR	0.0389556	0.0314553	0.0461329
EUR_AFR	EUR	16	27	100	0.05	EUR	0.0426712	0.0355368	0.0506483
EUR_AFR	EUR	16	27	500	0.03	Combined	0.0211778	0.0162416	0.0268658
EUR_AFR	EUR	16	27	500	0.03	AFR	0.0190458	0.0143003	0.0248745
EUR_AFR	EUR	16	27	500	0.03	EUR	0.0223699	0.017155	0.0283868
EUR_AFR	EUR	16	27	500	0.05	Combined	0.0299271	0.0233785	0.0364618
EUR_AFR	EUR	16	27	500	0.05	AFR	0.0282114	0.0220756	0.0352886
EUR_AFR	EUR	16	27	500	0.05	EUR	0.0299476	0.0235763	0.037542
EUR_AFR	EUR	16	27	1000	0.03	Combined	0.014369	0.0102865	0.0193187
EUR_AFR	EUR	16	27	1000	0.03	AFR	0.0142532	0.010038	0.0191412
EUR_AFR	EUR	16	27	1000	0.03	EUR	0.0134387	0.00920338	0.0184972
EUR_AFR	EUR	16	27	1000	0.05	Combined	0.0348663	0.0282253	0.0427743
EUR_AFR	EUR	16	27	1000	0.05	AFR	0.032733	0.0261673	0.039755
EUR_AFR	EUR	16	27	1000	0.05	EUR	0.0347096	0.0278823	0.0420956
EUR_AFR	EUR	16	28	100	0.03	Combined	0.0223447	0.0171137	0.0283564
EUR_AFR	EUR	16	28	100	0.03	AFR	0.0205498	0.0153525	0.0264047
EUR_AFR	EUR	16	28	100	0.03	EUR	0.020973	0.0160875	0.0269749
EUR_AFR	EUR	16	28	100	0.05	Combined	0.0405252	0.0335697	0.0491328
EUR_AFR	EUR	16	28	100	0.05	AFR	0.0386595	0.032015	0.0464112
EUR_AFR	EUR	16	28	100	0.05	EUR	0.0425378	0.0350522	0.0501474
EUR_AFR	EUR	16	28	500	0.03	Combined	0.0203882	0.0151006	0.0262148
EUR_AFR	EUR	16	28	500	0.03	AFR	0.0185277	0.0141642	0.0239065
EUR_AFR	EUR	16	28	500	0.03	EUR	0.0213853	0.0160754	0.0277698
EUR_AFR	EUR	16	28	500	0.05	Combined	0.0301809	0.0241675	0.0363509
EUR_AFR	EUR	16	28	500	0.05	AFR	0.0279629	0.0220671	0.0347285
EUR_AFR	EUR	16	28	500	0.05	EUR	0.0302415	0.0237367	0.0372398
EUR_AFR	EUR	16	28	1000	0.03	Combined	0.0141691	0.00989362	0.0189114
EUR_AFR	EUR	16	28	1000	0.03	AFR	0.0137817	0.00925612	0.0185308
EUR_AFR	EUR	16	28	1000	0.03	EUR	0.0134875	0.00953191	0.0183779
EUR_AFR	EUR	16	28	1000	0.05	Combined	0.0357226	0.0292053	0.0430075
EUR_AFR	EUR	16	28	1000	0.05	AFR	0.0325876	0.0258552	0.0397217
EUR_AFR	EUR	16	28	1000	0.05	EUR	0.0354722	0.0287971	0.0430044
EUR_AFR	EUR	16	29	100	0.03	Combined	0.0215798	0.0166617	0.027576
EUR_AFR	EUR	16	29	100	0.03	AFR	0.0203591	0.0153487	0.0260173
EUR_AFR	EUR	16	29	100	0.03	EUR	0.0209242	0.0157276	0.0268453
EUR_AFR	EUR	16	29	100	0.05	Combined	0.0407392	0.0332228	0.0488645
EUR_AFR	EUR	16	29	100	0.05	AFR	0.0376358	0.0310652	0.0452578
EUR_AFR	EUR	16	29	100	0.05	EUR	0.0422156	0.0349329	0.0501741
EUR_AFR	EUR	16	29	500	0.03	Combined	0.020612	0.0151532	0.0269475
EUR_AFR	EUR	16	29	500	0.03	AFR	0.0189303	0.0138142	0.024835
EUR_AFR	EUR	16	29	500	0.03	EUR	0.0216873	0.0164207	0.0276063
EUR_AFR	EUR	16	29	500	0.05	Combined	0.0294937	0.0230552	0.0360568
EUR_AFR	EUR	16	29	500	0.05	AFR	0.0276629	0.0219128	0.03434
EUR_AFR	EUR	16	29	500	0.05	EUR	0.0293725	0.0234131	0.0362818
EUR_AFR	EUR	16	29	1000	0.03	Combined	0.0139168	0.00971223	0.0187561
EUR_AFR	EUR	16	29	1000	0.03	AFR	0.013585	0.00962279	0.0185351
EUR_AFR	EUR	16	29	1000	0.03	EUR	0.0133585	0.00941721	0.0182581
EUR_AFR	EUR	16	29	1000	0.05	Combined	0.0355398	0.0286301	0.0432089
EUR_AFR	EUR	16	29	1000	0.05	AFR	0.0328529	0.02678	0.0396147
EUR_AFR	EUR	16	29	1000	0.05	EUR	0.0338969	0.0272433	0.0406807
EUR_AFR	EUR	16	30	100	0.03	Combined	0.0218662	0.0164342	0.0276827
EUR_AFR	EUR	16	30	100	0.03	AFR	0.0210461	0.0158999	0.0266906
EUR_AFR	EUR	16	30	100	0.03	EUR	0.0212747	0.0157849	0.0271387
EUR_AFR	EUR	16	30	100	0.05	Combined	0.0403989	0.0328231	0.0477781
EUR_AFR	EUR	16	30	100	0.05	AFR	0.0382171	0.0309283	0.0457474
EUR_AFR	EUR	16	30	100	0.05	EUR	0.042015	0.0350622	0.0500454
EUR_AFR	EUR	16	30	500	0.03	Combined	0.020765	0.0154668	0.0267869
EUR_AFR	EUR	16	30	500	0.03	AFR	0.0191771	0.0143188	0.0249812
EUR_AFR	EUR	16	30	500	0.03	EUR	0.0210256	0.015812	0.0269127
EUR_AFR	EUR	16	30	500	0.05	Combined	0.0299435	0.0233043	0.0370171
EUR_AFR	EUR	16	30	500	0.05	AFR	0.0277139	0.0214505	0.0343605
EUR_AFR	EUR	16	30	500	0.05	EUR	0.0290891	0.0233329	0.0354571
EUR_AFR	EUR	16	30	1000	0.03	Combined	0.0144346	0.0100523	0.0193854
EUR_AFR	EUR	16	30	1000	0.03	AFR	0.0136315	0.00959684	0.0184321
EUR_AFR	EUR	16	30	1000	0.03	EUR	0.0131456	0.0092009	0.0180256
EUR_AFR	EUR	16	30	1000	0.05	Combined	0.0359401	0.0293457	0.0433297
EUR_AFR	EUR	16	30	1000	0.05	AFR	0.0338854	0.0272139	0.0414398
EUR_AFR	EUR	16	30	1000	0.05	EUR	0.0334147	0.0272307	0.0406767
EUR_AFR	EUR	16	31	100	0.03	Combined	0.0217576	0.016138	0.0277343
EUR_AFR	EUR	16	31	100	0.03	AFR	0.020385	0.0154105	0.0263627
EUR_AFR	EUR	16	31	100	0.03	EUR	0.0211351	0.015864	0.0269547
EUR_AFR	EUR	16	31	100	0.05	Combined	0.0403521	0.0331499	0.048097
EUR_AFR	EUR	16	31	100	0.05	AFR	0.0379933	0.0309504	0.0454039
EUR_AFR	EUR	16	31	100	0.05	EUR	0.0419907	0.0343883	0.0500047
EUR_AFR	EUR	16	31	500	0.03	Combined	0.0203936	0.0150454	0.0266197
EUR_AFR	EUR	16	31	500	0.03	AFR	0.0193319	0.0142441	0.0247162
EUR_AFR	EUR	16	31	500	0.03	EUR	0.0215308	0.0162142	0.0271801
EUR_AFR	EUR	16	31	500	0.05	Combined	0.0291776	0.0233398	0.0355389
EUR_AFR	EUR	16	31	500	0.05	AFR	0.0278786	0.021868	0.0348672
EUR_AFR	EUR	16	31	500	0.05	EUR	0.0283692	0.0226336	0.0348743
EUR_AFR	EUR	16	31	1000	0.03	Combined	0.0137596	0.00968175	0.0187146
EUR_AFR	EUR	16	31	1000	0.03	AFR	0.0134874	0.00956543	0.0181209
EUR_AFR	EUR	16	31	1000	0.03	EUR	0.0131418	0.00927832	0.0174122
EUR_AFR	EUR	16	31	1000	0.05	Combined	0.0355756	0.0293089	0.0428055
EUR_AFR	EUR	16	31	1000	0.05	AFR	0.032552	0.025779	0.0396433
EUR_AFR	EUR	16	31	1000	0.05	EUR	0.0331473	0.026765	0.0403511
EUR_AFR	EUR	16	32	100	0.03	Combined	0.0222207	0.0170364	0.0281788
EUR_AFR	EUR	16	32	100	0.03	AFR	0.0204882	0.01558	0.0265398
EUR_AFR	EUR	16	32	100	0.03	EUR	0.020787	0.0157113	0.026393
EUR_AFR	EUR	16	32	100	0.05	Combined	0.0410804	0.0340153	0.0491769
EUR_AFR	EUR	16	32	100	0.05	AFR	0.0386075	0.0318413	0.0458401
EUR_AFR	EUR	16	32	100	0.05	EUR	0.041988	0.0344495	0.0503148
EUR_AFR	EUR	16	32	500	0.03	Combined	0.0196624	0.0145851	0.0252812
EUR_AFR	EUR	16	32	500	0.03	AFR	0.0193742	0.014245	0.025586
EUR_AFR	EUR	16	32	500	0.03	EUR	0.021514	0.0159698	0.0277152
EUR_AFR	EUR	16	32	500	0.05	Combined	0.0304873	0.0242986	0.0375403
EUR_AFR	EUR	16	32	500	0.05	AFR	0.0275034	0.0217892	0.0338286
EUR_AFR	EUR	16	32	500	0.05	EUR	0.0287505	0.0223955	0.0352899
EUR_AFR	EUR	16	32	1000	0.03	Combined	0.0146547	0.0102552	0.0194792
EUR_AFR	EUR	16	32	1000	0.03	AFR	0.0139086	0.00979844	0.0189303
EUR_AFR	EUR	16	32	1000	0.03	EUR	0.0134641	0.00968256	0.0182695
EUR_AFR	EUR	16	32	1000	0.05	Combined	0.035186	0.0284173	0.0426077
EUR_AFR	EUR	16	32	1000	0.05	AFR	0.0329677	0.0263039	0.0399896
EUR_AFR	EUR	16	32	1000	0.05	EUR	0.0338732	0.0272631	0.0415604
EUR_AFR	EUR	16	33	100	0.03	Combined	0.0215949	0.016124	0.0279599
EUR_AFR	EUR	16	33	100	0.03	AFR	0.0202289	0.0149664	0.0259875
EUR_AFR	EUR	16	33	100	0.03	EUR	0.0209199	0.0158499	0.0266182
EUR_AFR	EUR	16	33	100	0.05	Combined	0.0410634	0.0341104	0.0486816
EUR_AFR	EUR	16	33	100	0.05	AFR	0.0383588	0.0321239	0.0460603
EUR_AFR	EUR	16	33	100	0.05	EUR	0.0419343	0.0347035	0.049921
EUR_AFR	EUR	16	33	500	0.03	Combined	0.0197497	0.0151328	0.0257421
EUR_AFR	EUR	16	33	500	0.03	AFR	0.0185692	0.0138393	0.0244261
EUR_AFR	EUR	16	33	500	0.03	EUR	0.021042	0.0157326	0.0279726
EUR_AFR	EUR	16	33	500	0.05	Combined	0.0309452	0.0249516	0.0381708
EUR_AFR	EUR	16	33	500	0.05	AFR	0.0279067	0.0220039	0.0344603
EUR_AFR	EUR	16	33	500	0.05	EUR	0.0282448	0.0219662	0.0354624
EUR_AFR	EUR	16	33	1000	0.03	Combined	0.0138537	0.00951057	0.0188091
EUR_AFR	EUR	16	33	1000	0.03	AFR	0.0141718	0.00997714	0.0194372
EUR_AFR	EUR	16	33	1000	0.03	EUR	0.0130385	0.00892189	0.0177402
EUR_AFR	EUR	16	33	1000	0.05	Combined	0.0346941	0.0276488	0.0421978
EUR_AFR	EUR	16	33	1000	0.05	AFR	0.0335163	0.026654	0.0408821
EUR_AFR	EUR	16	33	1000	0.05	EUR	0.0340459	0.0271303	0.0414096
EUR_AFR	EUR	16	34	100	0.03	Combined	0.0218258	0.0167035	0.0276083
EUR_AFR	EUR	16	34	100	0.03	AFR	0.0204319	0.0151005	0.0261145
EUR_AFR	EUR	16	34	100	0.03	EUR	0.0199425	0.0147151	0.0256753
EUR_AFR	EUR	16	34	100	0.05	Combined	0.0414642	0.0341527	0.0493837
EUR_AFR	EUR	16	34	100	0.05	AFR	0.0386541	0.0317859	0.0460646
EUR_AFR	EUR	16	34	100	0.05	EUR	0.0408475	0.0337791	0.0493212
EUR_AFR	EUR	16	34	500	0.03	Combined	0.0196605	0.0148742	0.0251947
EUR_AFR	EUR	16	34	500	0.03	AFR	0.019247	0.0144853	0.0247518
EUR_AFR	EUR	16	34	500	0.03	EUR	0.020615	0.0157598	0.0271283
EUR_AFR	EUR	16	34	500	0.05	Combined	0.0306933	0.0241379	0.0378007
EUR_AFR	EUR	16	34	500	0.05	AFR	0.0277387	0.0215771	0.0344821
EUR_AFR	EUR	16	34	500	0.05	EUR	0.0280081	0.0220011	0.0351638
EUR_AFR	EUR	16	34	1000	0.03	Combined	0.0140802	0.0100374	0.0189688
EUR_AFR	EUR	16	34	1000	0.03	AFR	0.0139534	0.00982041	0.0186638
EUR_AFR	EUR	16	34	1000	0.03	EUR	0.0132036	0.00922876	0.0179875
EUR_AFR	EUR	16	34	1000	0.05	Combined	0.0363636	0.029662	0.0437021
EUR_AFR	EUR	16	34	1000	0.05	AFR	0.0339196	0.0274156	0.0418112
EUR_AFR	EUR	16	34	1000	0.05	EUR	0.0351606	0.0285528	0.0426526
EUR_AFR	EUR	16	35	100	0.03	Combined	0.0220366	0.0166459	0.0281827
EUR_AFR	EUR	16	35	100	0.03	AFR	0.0209534	0.016274	0.0267812
EUR_AFR	EUR	16	35	100	0.03	EUR	0.0204069	0.0154423	0.0260512
EUR_AFR	EUR	16	35	100	0.05	Combined	0.0404501	0.0335658	0.0485396
EUR_AFR	EUR	16	35	100	0.05	AFR	0.0383107	0.0316462	0.046002
EUR_AFR	EUR	16	35	100	0.05	EUR	0.0415746	0.0341959	0.0494872
EUR_AFR	EUR	16	35	500	0.03	Combined	0.0197708	0.0147003	0.0253052
EUR_AFR	EUR	16	35	500	0.03	AFR	0.018897	0.0137923	0.0247753
EUR_AFR	EUR	16	35	500	0.03	EUR	0.0206351	0.0154713	0.0264762
EUR_AFR	EUR	16	35	500	0.05	Combined	0.0322191	0.025665	0.0393146
EUR_AFR	EUR	16	35	500	0.05	AFR	0.0278201	0.0217926	0.03445
EUR_AFR	EUR	16	35	500	0.05	EUR	0.0290167	0.0228916	0.035619
EUR_AFR	EUR	16	35	1000	0.03	Combined	0.014154	0.0102706	0.0192854
EUR_AFR	EUR	16	35	1000	0.03	AFR	0.0142249	0.0101858	0.0189282
EUR_AFR	EUR	16	35	1000	0.03	EUR	0.0127476	0.0085392	0.0171916
EUR_AFR	EUR	16	35	1000	0.05	Combined	0.0350374	0.0282519	0.0422829
EUR_AFR	EUR	16	35	1000	0.05	AFR	0.0337047	0.027516	0.0411108
EUR_AFR	EUR	16	35	1000	0.05	EUR	0.0347619	0.0280495	0.0418211
EUR_AFR	EUR	16	36	100	0.03	Combined	0.0215184	0.0159998	0.0268818
EUR_AFR	EUR	16	36	100	0.03	AFR	0.0203268	0.0151307	0.0262476
EUR_AFR	EUR	16	36	100	0.03	EUR	0.0199963	0.0148175	0.0255441
EUR_AFR	EUR	16	36	100	0.05	Combined	0.0405212	0.0330585	0.0481276
EUR_AFR	EUR	16	36	100	0.05	AFR	0.0386454	0.0319919	0.0463126
EUR_AFR	EUR	16	36	100	0.05	EUR	0.0412059	0.033552	0.0493294
EUR_AFR	EUR	16	36	500	0.03	Combined	0.0201857	0.0151273	0.0258884
EUR_AFR	EUR	16	36	500	0.03	AFR	0.0183502	0.0135356	0.0238062
EUR_AFR	EUR	16	36	500	0.03	EUR	0.0200955	0.0152854	0.0257133
EUR_AFR	EUR	16	36	500	0.05	Combined	0.031523	0.0249416	0.038425
EUR_AFR	EUR	16	36	500	0.05	AFR	0.0278589	0.022004	0.0343552
EUR_AFR	EUR	16	36	500	0.05	EUR	0.0285462	0.0223819	0.0356526
EUR_AFR	EUR	16	36	1000	0.03	Combined	0.0140413	0.00995488	0.0192444
EUR_AFR	EUR	16	36	1000	0.03	AFR	0.0139829	0.00967807	0.0188269
EUR_AFR	EUR	16	36	1000	0.03	EUR	0.0127291	0.00879975	0.0174707
EUR_AFR	EUR	16	36	1000	0.05	Combined	0.0349105	0.0278305	0.042021
EUR_AFR	EUR	16	36	1000	0.05	AFR	0.0330809	0.0266587	0.03999
EUR_AFR	EUR	16	36	1000	0.05	EUR	0.0340046	0.0278541	0.0415454
EUR_AFR	EUR	16	37	100	0.03	Combined	0.0219714	0.0166979	0.028119
EUR_AFR	EUR	16	37	100	0.03	AFR	0.0205053	0.0150286	0.0261673
EUR_AFR	EUR	16	37	100	0.03	EUR	0.0195282	0.0145551	0.0247222
EUR_AFR	EUR	16	37	100	0.05	Combined	0.0406867	0.0337991	0.0484561
EUR_AFR	EUR	16	37	100	0.05	AFR	0.0384473	0.0315116	0.0455422
EUR_AFR	EUR	16	37	100	0.05	EUR	0.0413977	0.0334205	0.0492825
EUR_AFR	EUR	16	37	500	0.03	Combined	0.0201615	0.0150069	0.0257983
EUR_AFR	EUR	16	37	500	0.03	AFR	0.0187081	0.0139101	0.0244593
EUR_AFR	EUR	16	37	500	0.03	EUR	0.0202907	0.0148213	0.0263831
EUR_AFR	EUR	16	37	500	0.05	Combined	0.0310673	0.0248113	0.037771
EUR_AFR	EUR	16	37	500	0.05	AFR	0.0273465	0.0219445	0.033793
EUR_AFR	EUR	16	37	500	0.05	EUR	0.0288716	0.0225582	0.0356888
EUR_AFR	EUR	16	37	1000	0.03	Combined	0.0143224	0.0101849	0.019256
EUR_AFR	EUR	16	37	1000	0.03	AFR	0.0138209	0.00983389	0.0186712
EUR_AFR	EUR	16	37	1000	0.03	EUR	0.0127191	0.00858067	0.0176131
EUR_AFR	EUR	16	37	1000	0.05	Combined	0.035622	0.0293021	0.0431255
EUR_AFR	EUR	16	37	1000	0.05	AFR	0.0340497	0.0280765	0.0416587
EUR_AFR	EUR	16	37	1000	0.05	EUR	0.034389	0.0277138	0.0416628
EUR_AFR	EUR	16	38	100	0.03	Combined	0.0216764	0.0165291	0.027418
EUR_AFR	EUR	16	38	100	0.03	AFR	0.0202627	0.0150164	0.0260462
EUR_AFR	EUR	16	38	100	0.03	EUR	0.0195511	0.0148794	0.0250229
EUR_AFR	EUR	16	38	100	0.05	Combined	0.0404604	0.0328035	0.0491466
EUR_AFR	EUR	16	38	100	0.05	AFR	0.0386293	0.0314557	0.0456457
EUR_AFR	EUR	16	38	100	0.05	EUR	0.0412763	0.0338636	0.049122
EUR_AFR	EUR	16	38	500	0.03	Combined	0.0202792	0.0146482	0.0262759
EUR_AFR	EUR	16	38	500	0.03	AFR	0.0187189	0.0139021	0.024443
EUR_AFR	EUR	16	38	500	0.03	EUR	0.0203694	0.0154599	0.0262225
EUR_AFR	EUR	16	38	500	0.05	Combined	0.0296076	0.0234849	0.036667
EUR_AFR	EUR	16	38	500	0.05	AFR	0.0282513	0.0220734	0.0347287
EUR_AFR	EUR	16	38	500	0.05	EUR	0.028567	0.0225685	0.0352732
EUR_AFR	EUR	16	38	1000	0.03	Combined	0.0138837	0.00980546	0.0186267
EUR_AFR	EUR	16	38	1000	0.03	AFR	0.0133577	0.00951524	0.0178894
EUR_AFR	EUR	16	38	1000	0.03	EUR	0.0124501	0.00873738	0.0169766
EUR_AFR	EUR	16	38	1000	0.05	Combined	0.0357996	0.0287975	0.0434107
EUR_AFR	EUR	16	38	1000	0.05	AFR	0.034113	0.0279083	0.0418534
EUR_AFR	EUR	16	38	1000	0.05	EUR	0.0347218	0.0277958	0.0422599
EUR_AFR	EUR	16	39	100	0.03	Combined	0.0212423	0.0157554	0.0270331
EUR_AFR	EUR	16	39	100	0.03	AFR	0.0202344	0.0153165	0.0255608
EUR_AFR	EUR	16	39	100	0.03	EUR	0.0192803	0.0146151	0.0246363
EUR_AFR	EUR	16	39	100	0.05	Combined	0.0411486	0.0336122	0.0490674
EUR_AFR	EUR	16	39	100	0.05	AFR	0.0388639	0.0316071	0.0466622
EUR_AFR	EUR	16	39	100	0.05	EUR	0.04034	0.033398	0.0486117
EUR_AFR	EUR	16	39	500	0.03	Combined	0.0206021	0.0157711	0.0266149
EUR_AFR	EUR	16	39	500	0.03	AFR	0.0189275	0.0140946	0.02454
EUR_AFR	EUR	16	39	500	0.03	EUR	0.0198697	0.0146545	0.0256537
EUR_AFR	EUR	16	39	500	0.05	Combined	0.0308557	0.0244436	0.0381272
EUR_AFR	EUR	16	39	500	0.05	AFR	0.0287836	0.0222343	0.0354802
EUR_AFR	EUR	16	39	500	0.05	EUR	0.0289071	0.0228415	0.0356689
EUR_AFR	EUR	16	39	1000	0.03	Combined	0.0144412	0.00999166	0.0196737
EUR_AFR	EUR	16	39	1000	0.03	AFR	0.0142383	0.0100457	0.0196754
EUR_AFR	EUR	16	39	1000	0.03	EUR	0.0129509	0.00894314	0.0177816
EUR_AFR	EUR	16	39	1000	0.05	Combined	0.0340592	0.0270566	0.0416272
EUR_AFR	EUR	16	39	1000	0.05	AFR	0.0340128	0.027714	0.0407791
EUR_AFR	EUR	16	39	1000	0.05	EUR	0.0344366	0.0277767	0.0416804
EUR_AFR	EUR	16	40	100	0.03	Combined	0.0214924	0.0160598	0.0275149
EUR_AFR	EUR	16	40	100	0.03	AFR	0.0205257	0.0151086	0.0263991
EUR_AFR	EUR	16	40	100	0.03	EUR	0.019695	0.0148788	0.025427
EUR_AFR	EUR	16	40	100	0.05	Combined	0.0404695	0.0328453	0.0489906
EUR_AFR	EUR	16	40	100	0.05	AFR	0.0388632	0.0320844	0.0463005
EUR_AFR	EUR	16	40	100	0.05	EUR	0.0406262	0.0336666	0.0485428
EUR_AFR	EUR	16	40	500	0.03	Combined	0.0204264	0.0150706	0.0267504
EUR_AFR	EUR	16	40	500	0.03	AFR	0.0191362	0.0143125	0.0248533
EUR_AFR	EUR	16	40	500	0.03	EUR	0.0200908	0.0153963	0.0259499
EUR_AFR	EUR	16	40	500	0.05	Combined	0.03013	0.0242723	0.037191
EUR_AFR	EUR	16	40	500	0.05	AFR	0.0282895	0.0222978	0.0348879
EUR_AFR	EUR	16	40	500	0.05	EUR	0.0284794	0.022194	0.0350006
EUR_AFR	EUR	16	40	1000	0.03	Combined	0.0139394	0.00996135	0.0193423
EUR_AFR	EUR	16	40	1000	0.03	AFR	0.0141048	0.00960045	0.0188288
EUR_AFR	EUR	16	40	1000	0.03	EUR	0.0132282	0.00913116	0.0176788
EUR_AFR	EUR	16	40	1000	0.05	Combined	0.0343915	0.0272271	0.0417716
EUR_AFR	EUR	16	40	1000	0.05	AFR	0.034531	0.0275823	0.0416445
EUR_AFR	EUR	16	40	1000	0.05	EUR	0.0343047	0.0280107	0.04169
EUR_AFR	EUR	16	41	100	0.03	Combined	0.0214041	0.0159322	0.0275772
EUR_AFR	EUR	16	41	100	0.03	AFR	0.0206517	0.0152543	0.026469
EUR_AFR	EUR	16	41	100	0.03	EUR	0.0196917	0.0150772	0.0256157
EUR_AFR	EUR	16	41	100	0.05	Combined	0.0404335	0.0335742	0.0482815
EUR_AFR	EUR	16	41	100	0.05	AFR	0.038082	0.0315331	0.0454139
EUR_AFR	EUR	16	41	100	0.05	EUR	0.0404614	0.0332468	0.0486316
EUR_AFR	EUR	16	41	500	0.03	Combined	0.0203823	0.0150808	0.0260241
EUR_AFR	EUR	16	41	500	0.03	AFR	0.0191144	0.0140142	0.0249781
EUR_AFR	EUR	16	41	500	0.03	EUR	0.0207667	0.0154647	0.0267187
EUR_AFR	EUR	16	41	500	0.05	Combined	0.0297683	0.0230755	0.0360737
EUR_AFR	EUR	16	41	500	0.05	AFR	0.0278774	0.0220686	0.0345713
EUR_AFR	EUR	16	41	500	0.05	EUR	0.0282174	0.0220932	0.0351014
EUR_AFR	EUR	16	41	1000	0.03	Combined	0.0135212	0.00911924	0.0180568
EUR_AFR	EUR	16	41	1000	0.03	AFR	0.0145549	0.0101833	0.0196591
EUR_AFR	EUR	16	41	1000	0.03	EUR	0.012989	0.00867301	0.0180393
EUR_AFR	EUR	16	41	1000	0.05	Combined	0.0346529	0.0280373	0.0421886
EUR_AFR	EUR	16	41	1000	0.05	AFR	0.0328838	0.0266537	0.0407864
EUR_AFR	EUR	16	41	1000	0.05	EUR	0.0333068	0.0264205	0.0401232
EUR_AFR	EUR	16	42	100	0.03	Combined	0.0209448	0.0160066	0.0264136
EUR_AFR	EUR	16	42	100	0.03	AFR	0.020629	0.0154837	0.026861
EUR_AFR	EUR	16	42	100	0.03	EUR	0.0191051	0.014303	0.0249175
EUR_AFR	EUR	16	42	100	0.05	Combined	0.0417353	0.0343093	0.0491921
EUR_AFR	EUR	16	42	100	0.05	AFR	0.0386917	0.0314587	0.046416
EUR_AFR	EUR	16	42	100	0.05	EUR	0.0396295	0.0318209	0.0472842
EUR_AFR	EUR	16	42	500	0.03	Combined	0.0209229	0.0157403	0.0267091
EUR_AFR	EUR	16	42	500	0.03	AFR	0.0191761	0.0140815	0.0248552
EUR_AFR	EUR	16	42	500	0.03	EUR	0.0197648	0.014464	0.0257794
EUR_AFR	EUR	16	42	500	0.05	Combined	0.0303658	0.0240427	0.0374073
EUR_AFR	EUR	16	42	500	0.05	AFR	0.0278277	0.0219003	0.0337787
EUR_AFR	EUR	16	42	500	0.05	EUR	0.027247	0.0217821	0.0335413
EUR_AFR	EUR	16	42	1000	0.03	Combined	0.0134667	0.00948377	0.0182008
EUR_AFR	EUR	16	42	1000	0.03	AFR	0.0139213	0.00988475	0.0191194
EUR_AFR	EUR	16	42	1000	0.03	EUR	0.0129407	0.00905713	0.017564
EUR_AFR	EUR	16	42	1000	0.05	Combined	0.034577	0.0280297	0.0415467
EUR_AFR	EUR	16	42	1000	0.05	AFR	0.0338389	0.02708	0.0408763
EUR_AFR	EUR	16	42	1000	0.05	EUR	0.0335215	0.026575	0.0412116
EUR_AFR	EUR	16	43	100	0.03	Combined	0.0213428	0.0162179	0.0272611
EUR_AFR	EUR	16	43	100	0.03	AFR	0.020791	0.0158128	0.0268381
EUR_AFR	EUR	16	43	100	0.03	EUR	0.0192088	0.014141	0.024991
EUR_AFR	EUR	16	43	100	0.05	Combined	0.0418449	0.0350641	0.050363
EUR_AFR	EUR	16	43	100	0.05	AFR	0.0391443	0.0323278	0.0465324
EUR_AFR	EUR	16	43	100	0.05	EUR	0.040188	0.0332164	0.0478706
EUR_AFR	EUR	16	43	500	0.03	Combined	0.020322	0.0151503	0.0261574
EUR_AFR	EUR	16	43	500	0.03	AFR	0.0194679	0.0145592	0.0248698
EUR_AFR	EUR	16	43	500	0.03	EUR	0.0195531	0.014561	0.024927
EUR_AFR	EUR	16	43	500	0.05	Combined	0.0306778	0.0244818	0.0377229
EUR_AFR	EUR	16	43	500	0.05	AFR	0.0277341	0.0218041	0.0341485
EUR_AFR	EUR	16	43	500	0.05	EUR	0.0271228	0.0212889	0.0340593
EUR_AFR	EUR	16	43	1000	0.03	Combined	0.0145618	0.0103907	0.0193183
EUR_AFR	EUR	16	43	1000	0.03	AFR	0.0142623	0.00996791	0.0189106
EUR_AFR	EUR	16	43	1000	0.03	EUR	0.0132028	0.00913951	0.0175842
EUR_AFR	EUR	16	43	1000	0.05	Combined	0.034386	0.0277389	0.0415385
EUR_AFR	EUR	16	43	1000	0.05	AFR	0.0340122	0.0275272	0.0413161
EUR_AFR	EUR	16	43	1000	0.05	EUR	0.0335661	0.0272541	0.0405716
EUR_AFR	EUR	16	44	100	0.03	Combined	0.0215599	0.0163299	0.0280192
EUR_AFR	EUR	16	44	100	0.03	AFR	0.0207404	0.0154927	0.0272258
EUR_AFR	EUR	16	44	100	0.03	EUR	0.0190918	0.0139698	0.0247303
EUR_AFR	EUR	16	44	100	0.05	Combined	0.0412066	0.0339857	0.0487703
EUR_AFR	EUR	16	44	100	0.05	AFR	0.0387928	0.0318639	0.046223
EUR_AFR	EUR	16	44	100	0.05	EUR	0.0397656	0.0326632	0.0474973
EUR_AFR	EUR	16	44	500	0.03	Combined	0.0202274	0.0152179	0.0263872
EUR_AFR	EUR	16	44	500	0.03	AFR	0.0193414	0.0139484	0.0251154
EUR_AFR	EUR	16	44	500	0.03	EUR	0.0195697	0.0148957	0.0253023
EUR_AFR	EUR	16	44	500	0.05	Combined	0.0296272	0.023416	0.0363769
EUR_AFR	EUR	16	44	500	0.05	AFR	0.0274781	0.02186	0.0341464
EUR_AFR	EUR	16	44	500	0.05	EUR	0.0282094	0.021989	0.035316
EUR_AFR	EUR	16	44	1000	0.03	Combined	0.0135425	0.0090447	0.0180018
EUR_AFR	EUR	16	44	1000	0.03	AFR	0.0138843	0.00968099	0.0187082
EUR_AFR	EUR	16	44	1000	0.03	EUR	0.0133765	0.0093737	0.0180789
EUR_AFR	EUR	16	44	1000	0.05	Combined	0.0352927	0.0280718	0.0430578
EUR_AFR	EUR	16	44	1000	0.05	AFR	0.0334553	0.0268138	0.040737
EUR_AFR	EUR	16	44	1000	0.05	EUR	0.033689	0.0269115	0.0405911
EUR_AFR	EUR	16	45	100	0.03	Combined	0.021063	0.0158654	0.0270496
EUR_AFR	EUR	16	45	100	0.03	AFR	0.0199388	0.0147699	0.0256585
EUR_AFR	EUR	16	45	100	0.03	EUR	0.0190062	0.0137864	0.0250988
EUR_AFR	EUR	16	45	100	0.05	Combined	0.041371	0.0337111	0.0491829
EUR_AFR	EUR	16	45	100	0.05	AFR	0.0399789	0.032832	0.0474109
EUR_AFR	EUR	16	45	100	0.05	EUR	0.0401556	0.0325463	0.048739
EUR_AFR	EUR	16	45	500	0.03	Combined	0.0208963	0.0158069	0.0270973
EUR_AFR	EUR	16	45	500	0.03	AFR	0.0197224	0.0146252	0.0254601
EUR_AFR	EUR	16	45	500	0.03	EUR	0.019298	0.0147161	0.0250327
EUR_AFR	EUR	16	45	500	0.05	Combined	0.0299487	0.0241728	0.0364601
EUR_AFR	EUR	16	45	500	0.05	AFR	0.0276654	0.0217087	0.0342038
EUR_AFR	EUR	16	45	500	0.05	EUR	0.0278239	0.0216583	0.0348856
EUR_AFR	EUR	16	45	1000	0.03	Combined	0.0133931	0.00938636	0.0179276
EUR_AFR	EUR	16	45	1000	0.03	AFR	0.0140246	0.00999318	0.0191157
EUR_AFR	EUR	16	45	1000	0.03	EUR	0.0131303	0.00895774	0.0176779
EUR_AFR	EUR	16	45	1000	0.05	Combined	0.0351227	0.0282397	0.0424691
EUR_AFR	EUR	16	45	1000	0.05	AFR	0.0334602	0.0270984	0.0410343
EUR_AFR	EUR	16	45	1000	0.05	EUR	0.0337488	0.0272735	0.0410227
EUR_AFR	EUR	16	46	100	0.03	Combined	0.0206956	0.0156081	0.026368
EUR_AFR	EUR	16	46	100	0.03	AFR	0.0196264	0.0144618	0.0255787
EUR_AFR	EUR	16	46	100	0.03	EUR	0.0190125	0.0142141	0.025117
EUR_AFR	EUR	16	46	100	0.05	Combined	0.0421392	0.0352565	0.0502139
EUR_AFR	EUR	16	46	100	0.05	AFR	0.0394457	0.0326229	0.0469808
EUR_AFR	EUR	16	46	100	0.05	EUR	0.0394898	0.0322255	0.0477213
EUR_AFR	EUR	16	46	500	0.03	Combined	0.0201182	0.014915	0.0262395
EUR_AFR	EUR	16	46	500	0.03	AFR	0.0189862	0.0138721	0.0245412
EUR_AFR	EUR	16	46	500	0.03	EUR	0.0191961	0.0141751	0.0247021
EUR_AFR	EUR	16	46	500	0.05	Combined	0.030412	0.0240381	0.0368375
EUR_AFR	EUR	16	46	500	0.05	AFR	0.0274936	0.02167	0.0345777
EUR_AFR	EUR	16	46	500	0.05	EUR	0.0285932	0.0225637	0.0354346
EUR_AFR	EUR	16	46	1000	0.03	Combined	0.0135334	0.00934991	0.0182846
EUR_AFR	EUR	16	46	1000	0.03	AFR	0.0141251	0.0101071	0.0192036
EUR_AFR	EUR	16	46	1000	0.03	EUR	0.0134711	0.00947526	0.0181503
EUR_AFR	EUR	16	46	1000	0.05	Combined	0.0348453	0.027848	0.0421698
EUR_AFR	EUR	16	46	1000	0.05	AFR	0.0334741	0.0269655	0.0407893
EUR_AFR	EUR	16	46	1000	0.05	EUR	0.0334868	0.0266618	0.0400708
EUR_AFR	EUR	16	47	100	0.03	Combined	0.0210371	0.0159811	0.0269919
EUR_AFR	EUR	16	47	100	0.03	AFR	0.0203662	0.0155471	0.0262241
EUR_AFR	EUR	16	47	100	0.03	EUR	0.0188079	0.0143669	0.0241532
EUR_AFR	EUR	16	47	100	0.05	Combined	0.0414247	0.0346311	0.0492514
EUR_AFR	EUR	16	47	100	0.05	AFR	0.0384047	0.0315172	0.0461265
EUR_AFR	EUR	16	47	100	0.05	EUR	0.0389022	0.0315341	0.0463752
EUR_AFR	EUR	16	47	500	0.03	Combined	0.020785	0.0156908	0.0268923
EUR_AFR	EUR	16	47	500	0.03	AFR	0.018924	0.0139219	0.0243787
EUR_AFR	EUR	16	47	500	0.03	EUR	0.0200357	0.0147519	0.0256662
EUR_AFR	EUR	16	47	500	0.05	Combined	0.030165	0.0239476	0.0373988
EUR_AFR	EUR	16	47	500	0.05	AFR	0.027083	0.0210287	0.0332617
EUR_AFR	EUR	16	47	500	0.05	EUR	0.026934	0.0206924	0.0337703
EUR_AFR	EUR	16	47	1000	0.03	Combined	0.0135626	0.00951768	0.0184707
EUR_AFR	EUR	16	47	1000	0.03	AFR	0.014172	0.00996007	0.0193292
EUR_AFR	EUR	16	47	1000	0.03	EUR	0.0139804	0.00997296	0.0187555
EUR_AFR	EUR	16	47	1000	0.05	Combined	0.0343386	0.0282842	0.0411232
EUR_AFR	EUR	16	47	1000	0.05	AFR	0.0335474	0.0268587	0.0411066
EUR_AFR	EUR	16	47	1000	0.05	EUR	0.0334515	0.0266437	0.0407157
EUR_AFR	EUR	16	48	100	0.03	Combined	0.0209943	0.0158979	0.0273141
EUR_AFR	EUR	16	48	100	0.03	AFR	0.0203878	0.0152036	0.0265623
EUR_AFR	EUR	16	48	100	0.03	EUR	0.0192929	0.0144338	0.0251374
EUR_AFR	EUR	16	48	100	0.05	Combined	0.0415477	0.0341	0.0499302
EUR_AFR	EUR	16	48	100	0.05	AFR	0.0396904	0.0324331	0.0473772
EUR_AFR	EUR	16	48	100	0.05	EUR	0.0390342	0.0322957	0.0462495
EUR_AFR	EUR	16	48	500	0.03	Combined	0.0210718	0.0161304	0.0271402
EUR_AFR	EUR	16	48	500	0.03	AFR	0.0198886	0.0144179	0.0257479
EUR_AFR	EUR	16	48	500	0.03	EUR	0.0195399	0.0144491	0.0254812
EUR_AFR	EUR	16	48	500	0.05	Combined	0.0304345	0.0238717	0.0376307
EUR_AFR	EUR	16	48	500	0.05	AFR	0.0272275	0.0212404	0.033373
EUR_AFR	EUR	16	48	500	0.05	EUR	0.0275115	0.0216626	0.0340257
EUR_AFR	EUR	16	48	1000	0.03	Combined	0.0139571	0.00949455	0.018798
EUR_AFR	EUR	16	48	1000	0.03	AFR	0.0146224	0.010412	0.0198733
EUR_AFR	EUR	16	48	1000	0.03	EUR	0.0139404	0.00983369	0.0191777
EUR_AFR	EUR	16	48	1000	0.05	Combined	0.0347538	0.0279286	0.0423268
EUR_AFR	EUR	16	48	1000	0.05	AFR	0.0336043	0.0271736	0.0403561
EUR_AFR	EUR	16	48	1000	0.05	EUR	0.0334344	0.0271577	0.040359
EUR_AFR	EUR	16	49	100	0.03	Combined	0.0213377	0.0157071	0.0272775
EUR_AFR	EUR	16	49	100	0.03	AFR	0.0202875	0.0152782	0.0259833
EUR_AFR	EUR	16	49	100	0.03	EUR	0.0191767	0.014272	0.0248288
EUR_AFR	EUR	16	49	100	0.05	Combined	0.0418356	0.0347594	0.0494996
EUR_AFR	EUR	16	49	100	0.05	AFR	0.0397201	0.0326701	0.0478564
EUR_AFR	EUR	16	49	100	0.05	EUR	0.0399001	0.032702	0.0482773
EUR_AFR	EUR	16	49	500	0.03	Combined	0.0209849	0.0158955	0.0266955
EUR_AFR	EUR	16	49	500	0.03	AFR	0.0200143	0.0149491	0.0258699
EUR_AFR	EUR	16	49	500	0.03	EUR	0.0196096	0.0145209	0.0253486
EUR_AFR	EUR	16	49	500	0.05	Combined	0.0296351	0.0235888	0.0367068
EUR_AFR	EUR	16	49	500	0.05	AFR	0.0271272	0.0212931	0.0336877
EUR_AFR	EUR	16	49	500	0.05	EUR	0.0277784	0.0218014	0.0346323
EUR_AFR	EUR	16	49	1000	0.03	Combined	0.0132909	0.00890467	0.0180354
EUR_AFR	EUR	16	49	1000	0.03	AFR	0.0145688	0.0103036	0.0198049
EUR_AFR	EUR	16	49	1000	0.03	EUR	0.01304	0.00906618	0.0177236
EUR_AFR	EUR	16	49	1000	0.05	Combined	0.0343885	0.0278405	0.0424217
EUR_AFR	EUR	16	49	1000	0.05	AFR	0.0332039	0.0269811	0.0401975
EUR_AFR	EUR	16	49	1000	0.05	EUR	0.0326463	0.0263123	0.0403911
EUR_AFR	EUR	16	50	100	0.03	Combined	0.0207638	0.0156468	0.0266251
EUR_AFR	EUR	16	50	100	0.03	AFR	0.0207908	0.0155123	0.0268247
EUR_AFR	EUR	16	50	100	0.03	EUR	0.0192	0.0143928	0.0247114
EUR_AFR	EUR	16	50	100	0.05	Combined	0.0428713	0.0358527	0.0507615
EUR_AFR	EUR	16	50	100	0.05	AFR	0.0395791	0.0327877	0.0474813
EUR_AFR	EUR	16	50	100	0.05	EUR	0.0394843	0.0323549	0.0477148
EUR_AFR	EUR	16	50	500	0.03	Combined	0.0202478	0.0152317	0.0255089
EUR_AFR	EUR	16	50	500	0.03	AFR	0.0197908	0.0146249	0.025422
EUR_AFR	EUR	16	50	500	0.03	EUR	0.0195986	0.0144788	0.025443
EUR_AFR	EUR	16	50	500	0.05	Combined	0.0300142	0.0239584	0.0375799
EUR_AFR	EUR	16	50	500	0.05	AFR	0.0273222	0.0215263	0.0337284
EUR_AFR	EUR	16	50	500	0.05	EUR	0.0272605	0.0215234	0.0339224
EUR_AFR	EUR	16	50	1000	0.03	Combined	0.0134606	0.00932036	0.0181635
EUR_AFR	EUR	16	50	1000	0.03	AFR	0.0141468	0.0100032	0.0187802
EUR_AFR	EUR	16	50	1000	0.03	EUR	0.0132052	0.00916234	0.0182061
EUR_AFR	EUR	16	50	1000	0.05	Combined	0.0350965	0.0285926	0.0422604
EUR_AFR	EUR	16	50	1000	0.05	AFR	0.0338822	0.0273505	0.0414152
EUR_AFR	EUR	16	50	1000	0.05	EUR	0.0332705	0.0263419	0.0404724
EUR_AFR	EUR	16	51	100	0.03	Combined	0.0212226	0.0161999	0.0274199
EUR_AFR	EUR	16	51	100	0.03	AFR	0.0206606	0.0154461	0.0263776
EUR_AFR	EUR	16	51	100	0.03	EUR	0.019038	0.0145158	0.0247184
EUR_AFR	EUR	16	51	100	0.05	Combined	0.0423101	0.0348217	0.0509599
EUR_AFR	EUR	16	51	100	0.05	AFR	0.0390919	0.0321874	0.0468475
EUR_AFR	EUR	16	51	100	0.05	EUR	0.0385585	0.0312545	0.0459323
EUR_AFR	EUR	16	51	500	0.03	Combined	0.0199683	0.0149057	0.0257964
EUR_AFR	EUR	16	51	500	0.03	AFR	0.0192995	0.0144228	0.0248312
EUR_AFR	EUR	16	51	500	0.03	EUR	0.0198186	0.0148888	0.0261209
EUR_AFR	EUR	16	51	500	0.05	Combined	0.0303917	0.0241612	0.0376371
EUR_AFR	EUR	16	51	500	0.05	AFR	0.0274922	0.0216336	0.0339062
EUR_AFR	EUR	16	51	500	0.05	EUR	0.02741	0.0214506	0.0339919
EUR_AFR	EUR	16	51	1000	0.03	Combined	0.013355	0.00935697	0.0182356
EUR_AFR	EUR	16	51	1000	0.03	AFR	0.0134821	0.00937966	0.0179627
EUR_AFR	EUR	16	51	1000	0.03	EUR	0.0140778	0.0101911	0.0190688
EUR_AFR	EUR	16	51	1000	0.05	Combined	0.0354193	0.0284867	0.0428214
EUR_AFR	EUR	16	51	1000	0.05	AFR	0.0338926	0.0266869	0.0411452
EUR_AFR	EUR	16	51	1000	0.05	EUR	0.0330477	0.0264679	0.0407095
EUR_AFR	EUR	16	52	100	0.03	Combined	0.0217149	0.0160267	0.0276897
EUR_AFR	EUR	16	52	100	0.03	AFR	0.0208769	0.015756	0.026236
EUR_AFR	EUR	16	52	100	0.03	EUR	0.0188454	0.0139242	0.0244915
EUR_AFR	EUR	16	52	100	0.05	Combined	0.0424989	0.035103	0.0509919
EUR_AFR	EUR	16	52	100	0.05	AFR	0.0403074	0.033077	0.0482177
EUR_AFR	EUR	16	52	100	0.05	EUR	0.0391704	0.0322664	0.0472316
EUR_AFR	EUR	16	52	500	0.03	Combined	0.0202405	0.0152346	0.0258344
EUR_AFR	EUR	16	52	500	0.03	AFR	0.0197786	0.0149505	0.0258348
EUR_AFR	EUR	16	52	500	0.03	EUR	0.0193646	0.0144557	0.0251922
EUR_AFR	EUR	16	52	500	0.05	Combined	0.0300486	0.0239439	0.0370357
EUR_AFR	EUR	16	52	500	0.05	AFR	0.0273147	0.0211964	0.0336813
EUR_AFR	EUR	16	52	500	0.05	EUR	0.0287346	0.0223441	0.0360039
EUR_AFR	EUR	16	52	1000	0.03	Combined	0.0130801	0.00880414	0.0176165
EUR_AFR	EUR	16	52	1000	0.03	AFR	0.0137342	0.00941286	0.0185524
EUR_AFR	EUR	16	52	1000	0.03	EUR	0.0131929	0.00898316	0.0180185
EUR_AFR	EUR	16	52	1000	0.05	Combined	0.034666	0.0280232	0.0422869
EUR_AFR	EUR	16	52	1000	0.05	AFR	0.0338605	0.0268287	0.0416809
EUR_AFR	EUR	16	52	1000	0.05	EUR	0.0330569	0.0264104	0.0400507
EUR_AFR	EUR	20	1	100	0.03	Combined	0.0254716	0.0199993	0.0316861
EUR_AFR	EUR	20	1	100	0.03	AFR	0.0229804	0.0178694	0.0293526
EUR_AFR	EUR	20	1	100	0.03	EUR	0.0246058	0.0195625	0.0312327
EUR_AFR	EUR	20	1	100	0.05	Combined	0.0486661	0.0410899	0.0570213
EUR_AFR	EUR	20	1	100	0.05	AFR	0.0372628	0.0301306	0.0440246
EUR_AFR	EUR	20	1	100	0.05	EUR	0.0492108	0.0410125	0.057361
EUR_AFR	EUR	20	1	500	0.03	Combined	0.025014	0.019382	0.0317196
EUR_AFR	EUR	20	1	500	0.03	AFR	0.0214089	0.0161532	0.0274551
EUR_AFR	EUR	20	1	500	0.03	EUR	0.0252486	0.0200225	0.0312216
EUR_AFR	EUR	20	1	500	0.05	Combined	0.0374075	0.030386	0.0451294
EUR_AFR	EUR	20	1	500	0.05	AFR	0.029258	0.0235378	0.0363047
EUR_AFR	EUR	20	1	500	0.05	EUR	0.0386134	0.0316085	0.0466202
EUR_AFR	EUR	20	1	1000	0.03	Combined	0.0174676	0.013038	0.0226442
EUR_AFR	EUR	20	1	1000	0.03	AFR	0.0160427	0.0114689	0.0209479
EUR_AFR	EUR	20	1	1000	0.03	EUR	0.016978	0.0121617	0.0219385
EUR_AFR	EUR	20	1	1000	0.05	Combined	0.0375752	0.0313863	0.0452499
EUR_AFR	EUR	20	1	1000	0.05	AFR	0.0326501	0.0265257	0.0398581
EUR_AFR	EUR	20	1	1000	0.05	EUR	0.0392872	0.0323363	0.0473274
EUR_AFR	EUR	20	2	100	0.03	Combined	0.0255198	0.0197799	0.0327611
EUR_AFR	EUR	20	2	100	0.03	AFR	0.0228035	0.0176727	0.0286994
EUR_AFR	EUR	20	2	100	0.03	EUR	0.0244319	0.0188829	0.0309072
EUR_AFR	EUR	20	2	100	0.05	Combined	0.0493122	0.0408789	0.0573138
EUR_AFR	EUR	20	2	100	0.05	AFR	0.0378744	0.0311755	0.0456909
EUR_AFR	EUR	20	2	100	0.05	EUR	0.0501398	0.0414854	0.0586915
EUR_AFR	EUR	20	2	500	0.03	Combined	0.0253549	0.0194601	0.0315122
EUR_AFR	EUR	20	2	500	0.03	AFR	0.0219469	0.0166842	0.0280521
EUR_AFR	EUR	20	2	500	0.03	EUR	0.0252456	0.0192572	0.0314905
EUR_AFR	EUR	20	2	500	0.05	Combined	0.0359509	0.0299477	0.0431752
EUR_AFR	EUR	20	2	500	0.05	AFR	0.0296325	0.0226306	0.0367061
EUR_AFR	EUR	20	2	500	0.05	EUR	0.0373507	0.0306957	0.0445195
EUR_AFR	EUR	20	2	1000	0.03	Combined	0.0164237	0.0117306	0.022024
EUR_AFR	EUR	20	2	1000	0.03	AFR	0.0165077	0.0119193	0.0217946
EUR_AFR	EUR	20	2	1000	0.03	EUR	0.0169213	0.0124182	0.0229343
EUR_AFR	EUR	20	2	1000	0.05	Combined	0.0377384	0.0312467	0.0455636
EUR_AFR	EUR	20	2	1000	0.05	AFR	0.0328321	0.0266222	0.039489
EUR_AFR	EUR	20	2	1000	0.05	EUR	0.0373576	0.030509	0.0454666
EUR_AFR	EUR	20	3	100	0.03	Combined	0.0259552	0.0201399	0.0320518
EUR_AFR	EUR	20	3	100	0.03	AFR	0.0227388	0.0169379	0.0285553
EUR_AFR	EUR	20	3	100	0.03	EUR	0.0256783	0.0202722	0.0320497
EUR_AFR	EUR	20	3	100	0.05	Combined	0.0491141	0.0410404	0.0569195
EUR_AFR	EUR	20	3	100	0.05	AFR	0.0382034	0.031049	0.0467985
EUR_AFR	EUR	20	3	100	0.05	EUR	0.0503804	0.0424324	0.0589214
EUR_AFR	EUR	20	3	500	0.03	Combined	0.0236692	0.0177757	0.0295936
EUR_AFR	EUR	20	3	500	0.03	AFR	0.0209257	0.0159837	0.0265286
EUR_AFR	EUR	20	3	500	0.03	EUR	0.0253637	0.019518	0.0314945
EUR_AFR	EUR	20	3	500	0.05	Combined	0.0356264	0.0285221	0.043129
EUR_AFR	EUR	20	3	500	0.05	AFR	0.0301738	0.0242908	0.0371451
EUR_AFR	EUR	20	3	500	0.05	EUR	0.037135	0.0306457	0.0443326
EUR_AFR	EUR	20	3	1000	0.03	Combined	0.0160303	0.0117762	0.0212529
EUR_AFR	EUR	20	3	1000	0.03	AFR	0.0159701	0.0115606	0.0207087
EUR_AFR	EUR	20	3	1000	0.03	EUR	0.0159775	0.0113743	0.0212596
EUR_AFR	EUR	20	3	1000	0.05	Combined	0.0377037	0.0307674	0.0458315
EUR_AFR	EUR	20	3	1000	0.05	AFR	0.0329723	0.0264559	0.0401044
EUR_AFR	EUR	20	3	1000	0.05	EUR	0.0389402	0.0322598	0.046759
EUR_AFR	EUR	20	4	100	0.03	Combined	0.0244809	0.0187673	0.0306803
EUR_AFR	EUR	20	4	100	0.03	AFR	0.0226373	0.016987	0.0283885
EUR_AFR	EUR	20	4	100	0.03	EUR	0.0250346	0.0196923	0.0312707
EUR_AFR	EUR	20	4	100	0.05	Combined	0.0497199	0.0414834	0.0580095
EUR_AFR	EUR	20	4	100	0.05	AFR	0.0377628	0.0305516	0.0455108
EUR_AFR	EUR	20	4	100	0.05	EUR	0.0500072	0.0415417	0.0590488
EUR_AFR	EUR	20	4	500	0.03	Combined	0.0239075	0.0181245	0.0295578
EUR_AFR	EUR	20	4	500	0.03	AFR	0.0207747	0.0156196	0.0265433
EUR_AFR	EUR	20	4	500	0.03	EUR	0.0244835	0.0186801	0.0311839
EUR_AFR	EUR	20	4	500	0.05	Combined	0.0355365	0.0283695	0.042998
EUR_AFR	EUR	20	4	500	0.05	AFR	0.0298302	0.0235984	0.0361021
EUR_AFR	EUR	20	4	500	0.05	EUR	0.0357917	0.0290999	0.0437417
EUR_AFR	EUR	20	4	1000	0.03	Combined	0.0179063	0.0131398	0.0233638
EUR_AFR	EUR	20	4	1000	0.03	AFR	0.0162303	0.0115845	0.021544
EUR_AFR	EUR	20	4	1000	0.03	EUR	0.0174367	0.0122958	0.0224384
EUR_AFR	EUR	20	4	1000	0.05	Combined	0.0397899	0.0328281	0.0477014
EUR_AFR	EUR	20	4	1000	0.05	AFR	0.0335291	0.0267583	0.0406061
EUR_AFR	EUR	20	4	1000	0.05	EUR	0.0411682	0.0338432	0.049048
EUR_AFR	EUR	20	5	100	0.03	Combined	0.0249901	0.0190843	0.031447
EUR_AFR	EUR	20	5	100	0.03	AFR	0.022722	0.0173979	0.0290934
EUR_AFR	EUR	20	5	100	0.03	EUR	0.0251796	0.019354	0.0315773
EUR_AFR	EUR	20	5	100	0.05	Combined	0.0499816	0.0424903	0.0575874
EUR_AFR	EUR	20	5	100	0.05	AFR	0.038711	0.0322545	0.0462794
EUR_AFR	EUR	20	5	100	0.05	EUR	0.0492458	0.0419619	0.0580657
EUR_AFR	EUR	20	5	500	0.03	Combined	0.0226817	0.0172679	0.0287431
EUR_AFR	EUR	20	5	500	0.03	AFR	0.0204556	0.0154622	0.0266178
EUR_AFR	EUR	20	5	500	0.03	EUR	0.0233679	0.0175666	0.0296704
EUR_AFR	EUR	20	5	500	0.05	Combined	0.0351825	0.0288183	0.0422738
EUR_AFR	EUR	20	5	500	0.05	AFR	0.0292052	0.0230718	0.035823
EUR_AFR	EUR	20	5	500	0.05	EUR	0.0358429	0.0284776	0.0431149
EUR_AFR	EUR	20	5	1000	0.03	Combined	0.0163447	0.0118279	0.021241
EUR_AFR	EUR	20	5	1000	0.03	AFR	0.0159194	0.0112836	0.0212847
EUR_AFR	EUR	20	5	1000	0.03	EUR	0.016584	0.0120286	0.0219775
EUR_AFR	EUR	20	5	1000	0.05	Combined	0.0399296	0.0324081	0.0475966
EUR_AFR	EUR	20	5	1000	0.05	AFR	0.0336945	0.0270434	0.0409052
EUR_AFR	EUR	20	5	1000	0.05	EUR	0.0407616	0.0337753	0.0488416
EUR_AFR	EUR	20	6	100	0.03	Combined	0.0259901	0.020553	0.0324354
EUR_AFR	EUR	20	6	100	0.03	AFR	0.0224047	0.0171202	0.0280319
EUR_AFR	EUR	20	6	100	0.03	EUR	0.0259184	0.0197167	0.0320663
EUR_AFR	EUR	20	6	100	0.05	Combined	0.0486386	0.040629	0.0573668
EUR_AFR	EUR	20	6	100	0.05	AFR	0.0376845	0.0312577	0.0456485
EUR_AFR	EUR	20	6	100	0.05	EUR	0.0500699	0.0424608	0.0587653
EUR_AFR	EUR	20	6	500	0.03	Combined	0.0220562	0.0166766	0.0276312
EUR_AFR	EUR	20	6	500	0.03	AFR	0.0202587	0.0154373	0.0262506
EUR_AFR	EUR	20	6	500	0.03	EUR	0.0237384	0.0180724	0.0301576
EUR_AFR	EUR	20	6	500	0.05	Combined	0.0351342	0.0285325	0.0430607
EUR_AFR	EUR	20	6	500	0.05	AFR	0.0291758	0.0227704	0.0358047
EUR_AFR	EUR	20	6	500	0.05	EUR	0.0360758	0.0293072	0.0436667
EUR_AFR	EUR	20	6	1000	0.03	Combined	0.0161529	0.0117211	0.0212092
EUR_AFR	EUR	20	6	1000	0.03	AFR	0.0161445	0.0115201	0.0211691
EUR_AFR	EUR	20	6	1000	0.03	EUR	0.0162367	0.0118807	0.0223303
EUR_AFR	EUR	20	6	1000	0.05	Combined	0.0374761	0.0307198	0.0455017
EUR_AFR	EUR	20	6	1000	0.05	AFR	0.0338583	0.0273229	0.0419331
EUR_AFR	EUR	20	6	1000	0.05	EUR	0.0401966	0.0327747	0.0478
EUR_AFR	EUR	20	7	100	0.03	Combined	0.0256345	0.0201057	0.0322777
EUR_AFR	EUR	20	7	100	0.03	AFR	0.0219843	0.0166489	0.0281191
EUR_AFR	EUR	20	7	100	0.03	EUR	0.0243103	0.0187762	0.0304129
EUR_AFR	EUR	20	7	100	0.05	Combined	0.0483238	0.0405762	0.0563576
EUR_AFR	EUR	20	7	100	0.05	AFR	0.0390329	0.0318817	0.0461006
EUR_AFR	EUR	20	7	100	0.05	EUR	0.0499566	0.0422009	0.0584556
EUR_AFR	EUR	20	7	500	0.03	Combined	0.0224742	0.0168942	0.0285951
EUR_AFR	EUR	20	7	500	0.03	AFR	0.0203997	0.0154481	0.0264964
EUR_AFR	EUR	20	7	500	0.03	EUR	0.0223904	0.0171708	0.0288789
EUR_AFR	EUR	20	7	500	0.05	Combined	0.0351951	0.0280249	0.0425475
EUR_AFR	EUR	20	7	500	0.05	AFR	0.0291384	0.023237	0.0358501
EUR_AFR	EUR	20	7	500	0.05	EUR	0.0364956	0.0296434	0.0441934
EUR_AFR	EUR	20	7	1000	0.03	Combined	0.0166636	0.0122934	0.0221014
EUR_AFR	EUR	20	7	1000	0.03	AFR	0.016306	0.0117737	0.0213777
EUR_AFR	EUR	20	7	1000	0.03	EUR	0.0168927	0.0122618	0.021935
EUR_AFR	EUR	20	7	1000	0.05	Combined	0.0377592	0.030948	0.045223
EUR_AFR	EUR	20	7	1000	0.05	AFR	0.0331948	0.0267786	0.0403534
EUR_AFR	EUR	20	7	1000	0.05	EUR	0.0405539	0.0339203	0.0486409
EUR_AFR	EUR	20	8	100	0.03	Combined	0.0260962	0.0207087	0.0328174
EUR_AFR	EUR	20	8	100	0.03	AFR	0.0218129	0.0168021	0.0279836
EUR_AFR	EUR	20	8	100	0.03	EUR	0.024947	0.0192365	0.0311293
EUR_AFR	EUR	20	8	100	0.05	Combined	0.0481685	0.0400216	0.0567779
EUR_AFR	EUR	20	8	100	0.05	AFR	0.0389956	0.0321022	0.0470355
EUR_AFR	EUR	20	8	100	0.05	EUR	0.0503217	0.042248	0.0581239
EUR_AFR	EUR	20	8	500	0.03	Combined	0.0232318	0.0177659	0.029616
EUR_AFR	EUR	20	8	500	0.03	AFR	0.0207674	0.0159204	0.0266787
EUR_AFR	EUR	20	8	500	0.03	EUR	0.0232738	0.0177826	0.0291734
EUR_AFR	EUR	20	8	500	0.05	Combined	0.0346645	0.0280292	0.0427576
EUR_AFR	EUR	20	8	500	0.05	AFR	0.0297274	0.0238408	0.0363874
EUR_AFR	EUR	20	8	500	0.05	EUR	0.0367695	0.0299293	0.0437977
EUR_AFR	EUR	20	8	1000	0.03	Combined	0.0160382	0.0115944	0.0211734
EUR_AFR	EUR	20	8	1000	0.03	AFR	0.015889	0.0113707	0.0212771
EUR_AFR	EUR	20	8	1000	0.03	EUR	0.0170677	0.0124366	0.0223123
EUR_AFR	EUR	20	8	1000	0.05	Combined	0.0385615	0.0318628	0.0460146
EUR_AFR	EUR	20	8	1000	0.05	AFR	0.032611	0.0259223	0.0394279
EUR_AFR	EUR	20	8	1000	0.05	EUR	0.0402858	0.0337325	0.04784
EUR_AFR	EUR	20	9	100	0.03	Combined	0.026117	0.0202894	0.0324471
EUR_AFR	EUR	20	9	100	0.03	AFR	0.0218656	0.0166579	0.0278675
EUR_AFR	EUR	20	9	100	0.03	EUR	0.0249146	0.0191059	0.031268
EUR_AFR	EUR	20	9	100	0.05	Combined	0.0473376	0.0396682	0.0550234
EUR_AFR	EUR	20	9	100	0.05	AFR	0.038051	0.031459	0.045651
EUR_AFR	EUR	20	9	100	0.05	EUR	0.0501934	0.0423463	0.0585096
EUR_AFR	EUR	20	9	500	0.03	Combined	0.0233611	0.0179201	0.0296863
EUR_AFR	EUR	20	9	500	0.03	AFR	0.0199937	0.0150602	0.0258059
EUR_AFR	EUR	20	9	500	0.03	EUR	0.0239109	0.0182371	0.0302021
EUR_AFR	EUR	20	9	500	0.05	Combined	0.0349529	0.0283531	0.0424668
EUR_AFR	EUR	20	9	500	0.05	AFR	0.0288453	0.0230934	0.0351998
EUR_AFR	EUR	20	9	500	0.05	EUR	0.0356965	0.0289662	0.0434643
EUR_AFR	EUR	20	9	1000	0.03	Combined	0.0160929	0.0113548	0.021108
EUR_AFR	EUR	20	9	1000	0.03	AFR	0.0156419	0.0114791	0.0210889
EUR_AFR	EUR	20	9	1000	0.03	EUR	0.0154597	0.011267	0.0204473
EUR_AFR	EUR	20	9	1000	0.05	Combined	0.039018	0.0317976	0.0463247
EUR_AFR	EUR	20	9	1000	0.05	AFR	0.0328111	0.0265888	0.0398006
EUR_AFR	EUR	20	9	1000	0.05	EUR	0.040728	0.0341939	0.0481556
EUR_AFR	EUR	20	10	100	0.03	Combined	0.0260349	0.020363	0.0327559
EUR_AFR	EUR	20	10	100	0.03	AFR	0.0222625	0.0173551	0.0284707
EUR_AFR	EUR	20	10	100	0.03	EUR	0.0233819	0.01756	0.0294334
EUR_AFR	EUR	20	10	100	0.05	Combined	0.04822	0.0405661	0.0565192
EUR_AFR	EUR	20	10	100	0.05	AFR	0.0380714	0.0309724	0.0453895
EUR_AFR	EUR	20	10	100	0.05	EUR	0.0503967	0.0428874	0.0591401
EUR_AFR	EUR	20	10	500	0.03	Combined	0.0233124	0.0177537	0.0296034
EUR_AFR	EUR	20	10	500	0.03	AFR	0.0205102	0.0154418	0.0258668
EUR_AFR	EUR	20	10	500	0.03	EUR	0.0231264	0.0176561	0.0293824
EUR_AFR	EUR	20	10	500	0.05	Combined	0.0347572	0.0279749	0.0421218
EUR_AFR	EUR	20	10	500	0.05	AFR	0.0290972	0.0234039	0.0355243
EUR_AFR	EUR	20	10	500	0.05	EUR	0.0359986	0.0296912	0.0431365
EUR_AFR	EUR	20	10	1000	0.03	Combined	0.0163412	0.0115659	0.0216025
EUR_AFR	EUR	20	10	1000	0.03	AFR	0.0155117	0.0110145	0.0211875
EUR_AFR	EUR	20	10	1000	0.03	EUR	0.0164451	0.0117078	0.0217663
EUR_AFR	EUR	20	10	1000	0.05	Combined	0.0377765	0.0308622	0.0452404
EUR_AFR	EUR	20	10	1000	0.05	AFR	0.0328567	0.0263326	0.039602
EUR_AFR	EUR	20	10	1000	0.05	EUR	0.0396357	0.0326956	0.0479059
EUR_AFR	EUR	20	11	100	0.03	Combined	0.0257371	0.0200921	0.0324625
EUR_AFR	EUR	20	11	100	0.03	AFR	0.0211354	0.0157557	0.027295
EUR_AFR	EUR	20	11	100	0.03	EUR	0.0233553	0.0178719	0.0299311
EUR_AFR	EUR	20	11	100	0.05	Combined	0.0461391	0.0383211	0.0547843
EUR_AFR	EUR	20	11	100	0.05	AFR	0.0385998	0.0315774	0.0456738
EUR_AFR	EUR	20	11	100	0.05	EUR	0.0489151	0.0410793	0.0574442
EUR_AFR	EUR	20	11	500	0.03	Combined	0.02335	0.0182787	0.0295875
EUR_AFR	EUR	20	11	500	0.03	AFR	0.0204178	0.0153966	0.026623
EUR_AFR	EUR	20	11	500	0.03	EUR	0.0233691	0.0174794	0.0298991
EUR_AFR	EUR	20	11	500	0.05	Combined	0.0339051	0.0271939	0.0409337
EUR_AFR	EUR	20	11	500	0.05	AFR	0.0293099	0.0234262	0.036222
EUR_AFR	EUR	20	11	500	0.05	EUR	0.0354774	0.0284819	0.0429221
EUR_AFR	EUR	20	11	1000	0.03	Combined	0.0159722	0.0116979	0.0210218
EUR_AFR	EUR	20	11	1000	0.03	AFR	0.0157864	0.0111549	0.0209521
EUR_AFR	EUR	20	11	1000	0.03	EUR	0.0162943	0.0120246	0.0217437
EUR_AFR	EUR	20	11	1000	0.05	Combined	0.037157	0.030456	0.0447989
EUR_AFR	EUR	20	11	1000	0.05	AFR	0.0323112	0.0264603	0.0395331
EUR_AFR	EUR	20	11	1000	0.05	EUR	0.0384318	0.0311293	0.0456853
EUR_AFR	EUR	20	12	100	0.03	Combined	0.0246548	0.0186927	0.0306457
EUR_AFR	EUR	20	12	100	0.03	AFR	0.0215923	0.0161904	0.0281184
EUR_AFR	EUR	20	12	100	0.03	EUR	0.0235613	0.0176621	0.0297203
EUR_AFR	EUR	20	12	100	0.05	Combined	0.0456588	0.0379939	0.053904
EUR_AFR	EUR	20	12	100	0.05	AFR	0.0386955	0.0316917	0.0456433
EUR_AFR	EUR	20	12	100	0.05	EUR	0.0493106	0.0412572	0.0577934
EUR_AFR	EUR	20	12	500	0.03	Combined	0.0235983	0.0177495	0.0296452
EUR_AFR	EUR	20	12	500	0.03	AFR	0.0202037	0.0153199	0.0258067
EUR_AFR	EUR	20	12	500	0.03	EUR	0.022639	0.0172457	0.0290096
EUR_AFR	EUR	20	12	500	0.05	Combined	0.033913	0.0272346	0.0414037
EUR_AFR	EUR	20	12	500	0.05	AFR	0.0294656	0.0229483	0.0359487
EUR_AFR	EUR	20	12	500	0.05	EUR	0.0354946	0.0283304	0.0429577
EUR_AFR	EUR	20	12	1000	0.03	Combined	0.0160658	0.0116361	0.0212243
EUR_AFR	EUR	20	12	1000	0.03	AFR	0.0155318	0.0111104	0.0202624
EUR_AFR	EUR	20	12	1000	0.03	EUR	0.0161658	0.01145	0.0214428
EUR_AFR	EUR	20	12	1000	0.05	Combined	0.0369436	0.030341	0.0439873
EUR_AFR	EUR	20	12	1000	0.05	AFR	0.0326247	0.0259471	0.0401174
EUR_AFR	EUR	20	12	1000	0.05	EUR	0.0392738	0.0321815	0.0469271
EUR_AFR	EUR	20	13	100	0.03	Combined	0.0245829	0.0189718	0.0307281
EUR_AFR	EUR	20	13	100	0.03	AFR	0.0214148	0.0160552	0.0271495
EUR_AFR	EUR	20	13	100	0.03	EUR	0.0238852	0.0183114	0.0298431
EUR_AFR	EUR	20	13	100	0.05	Combined	0.0442879	0.0367847	0.0523104
EUR_AFR	EUR	20	13	100	0.05	AFR	0.0381492	0.0313597	0.0458849
EUR_AFR	EUR	20	13	100	0.05	EUR	0.0486945	0.0408551	0.0561567
EUR_AFR	EUR	20	13	500	0.03	Combined	0.0235704	0.0177462	0.0302161
EUR_AFR	EUR	20	13	500	0.03	AFR	0.0201659	0.0150697	0.0257364
EUR_AFR	EUR	20	13	500	0.03	EUR	0.0221623	0.0166386	0.0279245
EUR_AFR	EUR	20	13	500	0.05	Combined	0.0342812	0.0275126	0.0407851
EUR_AFR	EUR	20	13	500	0.05	AFR	0.029229	0.023012	0.0359135
EUR_AFR	EUR	20	13	500	0.05	EUR	0.0346912	0.0277027	0.0421701
EUR_AFR	EUR	20	13	1000	0.03	Combined	0.0157255	0.0113711	0.0208994
EUR_AFR	EUR	20	13	1000	0.03	AFR	0.0155997	0.0116887	0.0207121
EUR_AFR	EUR	20	13	1000	0.03	EUR	0.0154645	0.0110875	0.0205492
EUR_AFR	EUR	20	13	1000	0.05	Combined	0.0369111	0.0298143	0.0438486
EUR_AFR	EUR	20	13	1000	0.05	AFR	0.0324609	0.0256409	0.0395675
EUR_AFR	EUR	20	13	1000	0.05	EUR	0.0380895	0.0312265	0.045158
EUR_AFR	EUR	20	14	100	0.03	Combined	0.0248524	0.0191078	0.0313372
EUR_AFR	EUR	20	14	100	0.03	AFR	0.021209	0.015779	0.027309
EUR_AFR	EUR	20	14	100	0.03	EUR	0.0237633	0.0179585	0.0298611
EUR_AFR	EUR	20	14	100	0.05	Combined	0.0446358	0.0370516	0.0525573
EUR_AFR	EUR	20	14	100	0.05	AFR	0.038481	0.030994	0.0459325
EUR_AFR	EUR	20	14	100	0.05	EUR	0.0483836	0.0409397	0.056833
EUR_AFR	EUR	20	14	500	0.03	Combined	0.0243668	0.0187542	0.0304903
EUR_AFR	EUR	20	14	500	0.03	AFR	0.0203749	0.0150975	0.0256698
EUR_AFR	EUR	20	14	500	0.03	EUR	0.0233074	0.0175171	0.0295539
EUR_AFR	EUR	20	14	500	0.05	Combined	0.0334942	0.0268734	0.0404618
EUR_AFR	EUR	20	14	500	0.05	AFR	0.0289347	0.0229521	0.0353501
EUR_AFR	EUR	20	14	500	0.05	EUR	0.0346448	0.02767	0.0417041
EUR_AFR	EUR	20	14	1000	0.03	Combined	0.0158055	0.0113838	0.0210364
EUR_AFR	EUR	20	14	1000	0.03	AFR	0.0149842	0.0108321	0.0202211
EUR_AFR	EUR	20	14	1000	0.03	EUR	0.0153563	0.0109086	0.0209527
EUR_AFR	EUR	20	14	1000	0.05	Combined	0.0364064	0.029397	0.0440007
EUR_AFR	EUR	20	14	1000	0.05	AFR	0.0330467	0.0267119	0.0398457
EUR_AFR	EUR	20	14	1000	0.05	EUR	0.03736	0.030284	0.0454924
EUR_AFR	EUR	20	15	100	0.03	Combined	0.0245445	0.0188566	0.0310576
EUR_AFR	EUR	20	15	100	0.03	AFR	0.0214719	0.016207	0.0273108
EUR_AFR	EUR	20	15	100	0.03	EUR	0.0243127	0.0189863	0.0304527
EUR_AFR	EUR	20	15	100	0.05	Combined	0.0446721	0.0370351	0.0526324
EUR_AFR	EUR	20	15	100	0.05	AFR	0.0385089	0.0314435	0.0459869
EUR_AFR	EUR	20	15	100	0.05	EUR	0.0476686	0.0395574	0.0559531
EUR_AFR	EUR	20	15	500	0.03	Combined	0.0246119	0.0189607	0.0304476
EUR_AFR	EUR	20	15	500	0.03	AFR	0.0200034	0.0150983	0.0254816
EUR_AFR	EUR	20	15	500	0.03	EUR	0.0242802	0.0188149	0.03086
EUR_AFR	EUR	20	15	500	0.05	Combined	0.034071	0.0272818	0.0415191
EUR_AFR	EUR	20	15	500	0.05	AFR	0.0297097	0.023479	0.0365444
EUR_AFR	EUR	20	15	500	0.05	EUR	0.0351599	0.028606	0.0426168
EUR_AFR	EUR	20	15	1000	0.03	Combined	0.0155497	0.0111774	0.0204761
EUR_AFR	EUR	20	15	1000	0.03	AFR	0.0147445	0.0106666	0.0200192
EUR_AFR	EUR	20	15	1000	0.03	EUR	0.0144096	0.010235	0.0193423
EUR_AFR	EUR	20	15	1000	0.05	Combined	0.0360912	0.0293436	0.0433881
EUR_AFR	EUR	20	15	1000	0.05	AFR	0.0331514	0.0265484	0.0400772
EUR_AFR	EUR	20	15	1000	0.05	EUR	0.0373259	0.0307135	0.0455207
EUR_AFR	EUR	20	16	100	0.03	Combined	0.0244909	0.0187885	0.0306311
EUR_AFR	EUR	20	16	100	0.03	AFR	0.0212392	0.0158068	0.0264829
EUR_AFR	EUR	20	16	100	0.03	EUR	0.0232201	0.0174809	0.0291929
EUR_AFR	EUR	20	16	100	0.05	Combined	0.0433371	0.036101	0.0506003
EUR_AFR	EUR	20	16	100	0.05	AFR	0.0385071	0.0316042	0.0461065
EUR_AFR	EUR	20	16	100	0.05	EUR	0.0471688	0.0390487	0.0558952
EUR_AFR	EUR	20	16	500	0.03	Combined	0.0241073	0.0184451	0.0301666
EUR_AFR	EUR	20	16	500	0.03	AFR	0.0203901	0.0151961	0.025931
EUR_AFR	EUR	20	16	500	0.03	EUR	0.023452	0.0179986	0.029624
EUR_AFR	EUR	20	16	500	0.05	Combined	0.0329836	0.0259914	0.0408968
EUR_AFR	EUR	20	16	500	0.05	AFR	0.0289557	0.0230024	0.0352701
EUR_AFR	EUR	20	16	500	0.05	EUR	0.0345732	0.0278524	0.0425141
EUR_AFR	EUR	20	16	1000	0.03	Combined	0.0156805	0.0113166	0.0210351
EUR_AFR	EUR	20	16	1000	0.03	AFR	0.0152252	0.0108926	0.0202062
EUR_AFR	EUR	20	16	1000	0.03	EUR	0.015294	0.0111627	0.0206766
EUR_AFR	EUR	20	16	1000	0.05	Combined	0.0363358	0.029501	0.0437872
EUR_AFR	EUR	20	16	1000	0.05	AFR	0.0327467	0.0259698	0.0397214
EUR_AFR	EUR	20	16	1000	0.05	EUR	0.0385632	0.0313612	0.0460689
EUR_AFR	EUR	20	17	100	0.03	Combined	0.0244537	0.0188442	0.0308009
EUR_AFR	EUR	20	17	100	0.03	AFR	0.0216818	0.0167858	0.0278229
EUR_AFR	EUR	20	17	100	0.03	EUR	0.0232792	0.0179061	0.028952
EUR_AFR	EUR	20	17	100	0.05	Combined	0.0448989	0.0372546	0.053108
EUR_AFR	EUR	20	17	100	0.05	AFR	0.0388152	0.0322039	0.0466221
EUR_AFR	EUR	20	17	100	0.05	EUR	0.0463181	0.0386584	0.0548045
EUR_AFR	EUR	20	17	500	0.03	Combined	0.0238504	0.018595	0.0304776
EUR_AFR	EUR	20	17	500	0.03	AFR	0.0203332	0.0151773	0.0260065
EUR_AFR	EUR	20	17	500	0.03	EUR	0.0225853	0.0172149	0.0291396
EUR_AFR	EUR	20	17	500	0.05	Combined	0.0324112	0.0258189	0.0397567
EUR_AFR	EUR	20	17	500	0.05	AFR	0.0285429	0.0226696	0.03526
EUR_AFR	EUR	20	17	500	0.05	EUR	0.0344201	0.0274578	0.0417458
EUR_AFR	EUR	20	17	1000	0.03	Combined	0.0151968	0.0109478	0.0200734
EUR_AFR	EUR	20	17	1000	0.03	AFR	0.0146218	0.0105678	0.0190654
EUR_AFR	EUR	20	17	1000	0.03	EUR	0.0145603	0.0105558	0.0195393
EUR_AFR	EUR	20	17	1000	0.05	Combined	0.0351651	0.028344	0.0416904
EUR_AFR	EUR	20	17	1000	0.05	AFR	0.0328975	0.0269121	0.0402272
EUR_AFR	EUR	20	17	1000	0.05	EUR	0.0377906	0.0311779	0.0453607
EUR_AFR	EUR	20	18	100	0.03	Combined	0.0244518	0.0179536	0.0311011
EUR_AFR	EUR	20	18	100	0.03	AFR	0.0217619	0.0160734	0.0278069
EUR_AFR	EUR	20	18	100	0.03	EUR	0.0229689	0.0177677	0.0294773
EUR_AFR	EUR	20	18	100	0.05	Combined	0.0436023	0.0362971	0.0522554
EUR_AFR	EUR	20	18	100	0.05	AFR	0.0389598	0.0322229	0.0466957
EUR_AFR	EUR	20	18	100	0.05	EUR	0.0461508	0.0386328	0.0540609
EUR_AFR	EUR	20	18	500	0.03	Combined	0.0242918	0.018683	0.0309453
EUR_AFR	EUR	20	18	500	0.03	AFR	0.020893	0.0160786	0.0265151
EUR_AFR	EUR	20	18	500	0.03	EUR	0.0227392	0.0173624	0.0288212
EUR_AFR	EUR	20	18	500	0.05	Combined	0.0342991	0.0278384	0.0420194
EUR_AFR	EUR	20	18	500	0.05	AFR	0.0292074	0.0229251	0.0362472
EUR_AFR	EUR	20	18	500	0.05	EUR	0.0345761	0.0275946	0.0418607
EUR_AFR	EUR	20	18	1000	0.03	Combined	0.0151003	0.0107992	0.0200289
EUR_AFR	EUR	20	18	1000	0.03	AFR	0.0148242	0.010859	0.0197205
EUR_AFR	EUR	20	18	1000	0.03	EUR	0.0142537	0.00998085	0.0192208
EUR_AFR	EUR	20	18	1000	0.05	Combined	0.0351189	0.0284475	0.0427043
EUR_AFR	EUR	20	18	1000	0.05	AFR	0.0332622	0.0265249	0.0404366
EUR_AFR	EUR	20	18	1000	0.05	EUR	0.0380248	0.030613	0.0460339
EUR_AFR	EUR	20	19	100	0.03	Combined	0.0248932	0.0192256	0.0319809
EUR_AFR	EUR	20	19	100	0.03	AFR	0.0215401	0.0162884	0.0272104
EUR_AFR	EUR	20	19	100	0.03	EUR	0.0233638	0.0178428	0.0292099
EUR_AFR	EUR	20	19	100	0.05	Combined	0.0450475	0.0378152	0.0527638
EUR_AFR	EUR	20	19	100	0.05	AFR	0.0393195	0.0324686	0.0462939
EUR_AFR	EUR	20	19	100	0.05	EUR	0.0474317	0.0400234	0.0559852
EUR_AFR	EUR	20	19	500	0.03	Combined	0.0240205	0.0185269	0.0304579
EUR_AFR	EUR	20	19	500	0.03	AFR	0.0203974	0.0152232	0.0258797
EUR_AFR	EUR	20	19	500	0.03	EUR	0.0226953	0.0173494	0.028876
EUR_AFR	EUR	20	19	500	0.05	Combined	0.0332251	0.0264709	0.0400908
EUR_AFR	EUR	20	19	500	0.05	AFR	0.0291192	0.0232086	0.036051
EUR_AFR	EUR	20	19	500	0.05	EUR	0.0333099	0.0269569	0.0401873
EUR_AFR	EUR	20	19	1000	0.03	Combined	0.0146909	0.0105276	0.0195203
EUR_AFR	EUR	20	19	1000	0.03	AFR	0.0147357	0.010414	0.0197374
EUR_AFR	EUR	20	19	1000	0.03	EUR	0.0144869	0.0105588	0.019584
EUR_AFR	EUR	20	19	1000	0.05	Combined	0.0355321	0.0288385	0.0431388
EUR_AFR	EUR	20	19	1000	0.05	AFR	0.0335737	0.0274055	0.0411063
EUR_AFR	EUR	20	19	1000	0.05	EUR	0.0372612	0.0302949	0.0447073
EUR_AFR	EUR	20	20	100	0.03	Combined	0.0242194	0.0186021	0.030443
EUR_AFR	EUR	20	20	100	0.03	AFR	0.0217258	0.015883	0.0274431
EUR_AFR	EUR	20	20	100	0.03	EUR	0.0228867	0.0175796	0.0293437
EUR_AFR	EUR	20	20	100	0.05	Combined	0.0432853	0.0356855	0.0513238
EUR_AFR	EUR	20	20	100	0.05	AFR	0.0395356	0.0324385	0.0467093
EUR_AFR	EUR	20	20	100	0.05	EUR	0.0463766	0.0387782	0.0543128
EUR_AFR	EUR	20	20	500	0.03	Combined	0.0235811	0.0180359	0.0297284
EUR_AFR	EUR	20	20	500	0.03	AFR	0.020663	0.0154429	0.0263275
EUR_AFR	EUR	20	20	500	0.03	EUR	0.0232209	0.018076	0.0296445
EUR_AFR	EUR	20	20	500	0.05	Combined	0.0337889	0.0269108	0.0409488
EUR_AFR	EUR	20	20	500	0.05	AFR	0.0292014	0.022846	0.0360447
EUR_AFR	EUR	20	20	500	0.05	EUR	0.0342927	0.0279719	0.0420487
EUR_AFR	EUR	20	20	1000	0.03	Combined	0.0151307	0.0106239	0.0201968
EUR_AFR	EUR	20	20	1000	0.03	AFR	0.0150747	0.0105169	0.0198953
EUR_AFR	EUR	20	20	1000	0.03	EUR	0.0145336	0.0105976	0.0198216
EUR_AFR	EUR	20	20	1000	0.05	Combined	0.0356748	0.0286029	0.0430006
EUR_AFR	EUR	20	20	1000	0.05	AFR	0.032843	0.0268237	0.0399896
EUR_AFR	EUR	20	20	1000	0.05	EUR	0.0382446	0.031467	0.046199
EUR_AFR	EUR	20	21	100	0.03	Combined	0.0239699	0.0182953	0.030291
EUR_AFR	EUR	20	21	100	0.03	AFR	0.0216492	0.0164265	0.0275766
EUR_AFR	EUR	20	21	100	0.03	EUR	0.0229372	0.0174036	0.0295498
EUR_AFR	EUR	20	21	100	0.05	Combined	0.0449255	0.0371334	0.0529263
EUR_AFR	EUR	20	21	100	0.05	AFR	0.0391707	0.032471	0.0474963
EUR_AFR	EUR	20	21	100	0.05	EUR	0.04673	0.0394467	0.0551509
EUR_AFR	EUR	20	21	500	0.03	Combined	0.0236164	0.0180961	0.0296912
EUR_AFR	EUR	20	21	500	0.03	AFR	0.0203165	0.0148353	0.0262134
EUR_AFR	EUR	20	21	500	0.03	EUR	0.0234452	0.0180785	0.0298225
EUR_AFR	EUR	20	21	500	0.05	Combined	0.0316022	0.0252332	0.0386077
EUR_AFR	EUR	20	21	500	0.05	AFR	0.0290389	0.0231422	0.0356789
EUR_AFR	EUR	20	21	500	0.05	EUR	0.03272	0.0259081	0.0400479
EUR_AFR	EUR	20	21	1000	0.03	Combined	0.0148767	0.0110364	0.0197965
EUR_AFR	EUR	20	21	1000	0.03	AFR	0.014891	0.0108859	0.0196795
EUR_AFR	EUR	20	21	1000	0.03	EUR	0.0147172	0.010725	0.0197376
EUR_AFR	EUR	20	21	1000	0.05	Combined	0.0355692	0.0289432	0.0426678
EUR_AFR	EUR	20	21	1000	0.05	AFR	0.0338235	0.0270016	0.0413098
EUR_AFR	EUR	20	21	1000	0.05	EUR	0.0377821	0.0314252	0.0458497
EUR_AFR	EUR	20	22	100	0.03	Combined	0.0244433	0.0190481	0.0308212
EUR_AFR	EUR	20	22	100	0.03	AFR	0.0216956	0.016517	0.0275988
EUR_AFR	EUR	20	22	100	0.03	EUR	0.0228045	0.0179556	0.0289228
EUR_AFR	EUR	20	22	100	0.05	Combined	0.0439275	0.0364424	0.0524544
EUR_AFR	EUR	20	22	100	0.05	AFR	0.0394147	0.0322201	0.0476427
EUR_AFR	EUR	20	22	100	0.05	EUR	0.0466605	0.03921	0.0550031
EUR_AFR	EUR	20	22	500	0.03	Combined	0.0235823	0.017797	0.030001
EUR_AFR	EUR	20	22	500	0.03	AFR	0.0197352	0.0149615	0.0252391
EUR_AFR	EUR	20	22	500	0.03	EUR	0.024151	0.0187104	0.0306465
EUR_AFR	EUR	20	22	500	0.05	Combined	0.0324043	0.0261017	0.0394251
EUR_AFR	EUR	20	22	500	0.05	AFR	0.0288726	0.022906	0.0350515
EUR_AFR	EUR	20	22	500	0.05	EUR	0.0319874	0.0253673	0.0393836
EUR_AFR	EUR	20	22	1000	0.03	Combined	0.0150009	0.0108087	0.0197028
EUR_AFR	EUR	20	22	1000	0.03	AFR	0.014955	0.0106244	0.020009
EUR_AFR	EUR	20	22	1000	0.03	EUR	0.0139728	0.00998775	0.0188758
EUR_AFR	EUR	20	22	1000	0.05	Combined	0.036257	0.029699	0.0436061
EUR_AFR	EUR	20	22	1000	0.05	AFR	0.0340603	0.0276375	0.0414097
EUR_AFR	EUR	20	22	1000	0.05	EUR	0.0365674	0.0297637	0.0437897
EUR_AFR	EUR	20	23	100	0.03	Combined	0.0234736	0.0179546	0.0295692
EUR_AFR	EUR	20	23	100	0.03	AFR	0.0219206	0.0164553	0.027759
EUR_AFR	EUR	20	23	100	0.03	EUR	0.0224288	0.0172048	0.0287898
EUR_AFR	EUR	20	23	100	0.05	Combined	0.0434536	0.0360492	0.0522155
EUR_AFR	EUR	20	23	100	0.05	AFR	0.0390389	0.0320722	0.0463332
EUR_AFR	EUR	20	23	100	0.05	EUR	0.0459609	0.0383422	0.0537267
EUR_AFR	EUR	20	23	500	0.03	Combined	0.0238898	0.0184556	0.0304464
EUR_AFR	EUR	20	23	500	0.03	AFR	0.0201925	0.0152062	0.0258114
EUR_AFR	EUR	20	23	500	0.03	EUR	0.0238337	0.018474	0.0301257
EUR_AFR	EUR	20	23	500	0.05	Combined	0.032505	0.0256992	0.0397956
EUR_AFR	EUR	20	23	500	0.05	AFR	0.0295159	0.0232055	0.0361691
EUR_AFR	EUR	20	23	500	0.05	EUR	0.0322359	0.0259071	0.0393204
EUR_AFR	EUR	20	23	1000	0.03	Combined	0.0146365	0.010212	0.0195414
EUR_AFR	EUR	20	23	1000	0.03	AFR	0.0154319	0.0111871	0.0203379
EUR_AFR	EUR	20	23	1000	0.03	EUR	0.0143082	0.0100705	0.019264
EUR_AFR	EUR	20	23	1000	0.05	Combined	0.0356421	0.0285118	0.0429001
EUR_AFR	EUR	20	23	1000	0.05	AFR	0.0335836	0.0270707	0.0402556
EUR_AFR	EUR	20	23	1000	0.05	EUR	0.038739	0.0316557	0.0464895
EUR_AFR	EUR	20	24	100	0.03	Combined	0.0243803	0.0188171	0.0306867
EUR_AFR	EUR	20	24	100	0.03	AFR	0.0219902	0.0166457	0.0281007
EUR_AFR	EUR	20	24	100	0.03	EUR	0.0218931	0.0166397	0.0276749
EUR_AFR	EUR	20	24	100	0.05	Combined	0.0432582	0.0357036	0.0506889
EUR_AFR	EUR	20	24	100	0.05	AFR	0.038931	0.0321081	0.0461204
EUR_AFR	EUR	20	24	100	0.05	EUR	0.0458629	0.0384138	0.0541389
EUR_AFR	EUR	20	24	500	0.03	Combined	0.0236367	0.018116	0.0300358
EUR_AFR	EUR	20	24	500	0.03	AFR	0.0196814	0.0148854	0.0256306
EUR_AFR	EUR	20	24	500	0.03	EUR	0.0233675	0.0183226	0.0292715
EUR_AFR	EUR	20	24	500	0.05	Combined	0.0320862	0.0253575	0.0389334
EUR_AFR	EUR	20	24	500	0.05	AFR	0.0288763	0.023212	0.0362127
EUR_AFR	EUR	20	24	500	0.05	EUR	0.0328076	0.0264092	0.0395538
EUR_AFR	EUR	20	24	1000	0.03	Combined	0.0152328	0.0108322	0.0200238
EUR_AFR	EUR	20	24	1000	0.03	AFR	0.0156838	0.0113707	0.0210281
EUR_AFR	EUR	20	24	1000	0.03	EUR	0.0149125	0.0108511	0.0200118
EUR_AFR	EUR	20	24	1000	0.05	Combined	0.035325	0.0288034	0.043018
EUR_AFR	EUR	20	24	1000	0.05	AFR	0.0335669	0.0269089	0.0411767
EUR_AFR	EUR	20	24	1000	0.05	EUR	0.0371478	0.0303492	0.0447624
EUR_AFR	EUR	20	25	100	0.03	Combined	0.0240884	0.0184887	0.030239
EUR_AFR	EUR	20	25	100	0.03	AFR	0.0214768	0.0161148	0.0274605
EUR_AFR	EUR	20	25	100	0.03	EUR	0.0216241	0.0165634	0.0276188
EUR_AFR	EUR	20	25	100	0.05	Combined	0.0428753	0.0354781	0.050568
EUR_AFR	EUR	20	25	100	0.05	AFR	0.0397112	0.0320618	0.047863
EUR_AFR	EUR	20	25	100	0.05	EUR	0.0455776	0.0382136	0.0536597
EUR_AFR	EUR	20	25	500	0.03	Combined	0.0229683	0.0175391	0.029793
EUR_AFR	EUR	20	25	500	0.03	AFR	0.0197457	0.0147312	0.0259037
EUR_AFR	EUR	20	25	500	0.03	EUR	0.0227089	0.0174374	0.028311
EUR_AFR	EUR	20	25	500	0.05	Combined	0.0330456	0.0266035	0.0401605
EUR_AFR	EUR	20	25	500	0.05	AFR	0.0287072	0.0230109	0.0355836
EUR_AFR	EUR	20	25	500	0.05	EUR	0.0329961	0.0264033	0.04059
EUR_AFR	EUR	20	25	1000	0.03	Combined	0.0149717	0.0107813	0.0198222
EUR_AFR	EUR	20	25	1000	0.03	AFR	0.0157523	0.0114598	0.0211075
EUR_AFR	EUR	20	25	1000	0.03	EUR	0.0137589	0.00937485	0.0186063
EUR_AFR	EUR	20	25	1000	0.05	Combined	0.034979	0.0283973	0.0421234
EUR_AFR	EUR	20	25	1000	0.05	AFR	0.033032	0.0265607	0.0399041
EUR_AFR	EUR	20	25	1000	0.05	EUR	0.0368449	0.0298266	0.0442904
EUR_AFR	EUR	20	26	100	0.03	Combined	0.0233716	0.0182839	0.0293495
EUR_AFR	EUR	20	26	100	0.03	AFR	0.0214325	0.0164165	0.0271064
EUR_AFR	EUR	20	26	100	0.03	EUR	0.0214157	0.0161865	0.0269905
EUR_AFR	EUR	20	26	100	0.05	Combined	0.0435053	0.0357052	0.0514394
EUR_AFR	EUR	20	26	100	0.05	AFR	0.0394988	0.0328328	0.0474967
EUR_AFR	EUR	20	26	100	0.05	EUR	0.0445484	0.0365471	0.0526808
EUR_AFR	EUR	20	26	500	0.03	Combined	0.0225204	0.0172745	0.0285609
EUR_AFR	EUR	20	26	500	0.03	AFR	0.0194311	0.0146493	0.0249196
EUR_AFR	EUR	20	26	500	0.03	EUR	0.0227055	0.0170781	0.0289875
EUR_AFR	EUR	20	26	500	0.05	Combined	0.0310323	0.0251573	0.0386374
EUR_AFR	EUR	20	26	500	0.05	AFR	0.0286862	0.0224484	0.035017
EUR_AFR	EUR	20	26	500	0.05	EUR	0.0325889	0.0264121	0.040351
EUR_AFR	EUR	20	26	1000	0.03	Combined	0.0144981	0.0100829	0.0194736
EUR_AFR	EUR	20	26	1000	0.03	AFR	0.0153582	0.0110182	0.0204554
EUR_AFR	EUR	20	26	1000	0.03	EUR	0.0142184	0.0100478	0.0191507
EUR_AFR	EUR	20	26	1000	0.05	Combined	0.0355746	0.0289407	0.0429411
EUR_AFR	EUR	20	26	1000	0.05	AFR	0.0335275	0.0273237	0.0403575
EUR_AFR	EUR	20	26	1000	0.05	EUR	0.0379871	0.0313586	0.0454245
EUR_AFR	EUR	20	27	100	0.03	Combined	0.0229175	0.0177482	0.029436
EUR_AFR	EUR	20	27	100	0.03	AFR	0.0211372	0.0158225	0.0269792
EUR_AFR	EUR	20	27	100	0.03	EUR	0.0213755	0.0158056	0.0272215
EUR_AFR	EUR	20	27	100	0.05	Combined	0.0429371	0.0360185	0.0507281
EUR_AFR	EUR	20	27	100	0.05	AFR	0.0395936	0.0327414	0.0470956
EUR_AFR	EUR	20	27	100	0.05	EUR	0.0438398	0.0364386	0.0516349
EUR_AFR	EUR	20	27	500	0.03	Combined	0.0229752	0.0176034	0.0287994
EUR_AFR	EUR	20	27	500	0.03	AFR	0.0199282	0.0150788	0.025807
EUR_AFR	EUR	20	27	500	0.03	EUR	0.0229154	0.0172033	0.0298272
EUR_AFR	EUR	20	27	500	0.05	Combined	0.032418	0.0264033	0.0392113
EUR_AFR	EUR	20	27	500	0.05	AFR	0.028679	0.0231592	0.0358754
EUR_AFR	EUR	20	27	500	0.05	EUR	0.0315568	0.024903	0.0382986
EUR_AFR	EUR	20	27	1000	0.03	Combined	0.0147234	0.0107033	0.0195799
EUR_AFR	EUR	20	27	1000	0.03	AFR	0.0153957	0.0112048	0.020458
EUR_AFR	EUR	20	27	1000	0.03	EUR	0.014707	0.0103757	0.0197653
EUR_AFR	EUR	20	27	1000	0.05	Combined	0.0363424	0.029327	0.0447193
EUR_AFR	EUR	20	27	1000	0.05	AFR	0.0338399	0.0272109	0.0413491
EUR_AFR	EUR	20	27	1000	0.05	EUR	0.0354803	0.029315	0.0426397
EUR_AFR	EUR	20	28	100	0.03	Combined	0.0229253	0.0173256	0.0287507
EUR_AFR	EUR	20	28	100	0.03	AFR	0.0215338	0.0163969	0.0275247
EUR_AFR	EUR	20	28	100	0.03	EUR	0.0208128	0.0159199	0.026457
EUR_AFR	EUR	20	28	100	0.05	Combined	0.0428677	0.035866	0.0508011
EUR_AFR	EUR	20	28	100	0.05	AFR	0.03905	0.0318578	0.0463075
EUR_AFR	EUR	20	28	100	0.05	EUR	0.0441985	0.0367256	0.0521369
EUR_AFR	EUR	20	28	500	0.03	Combined	0.0226397	0.017478	0.0287649
EUR_AFR	EUR	20	28	500	0.03	AFR	0.0202191	0.015559	0.0261926
EUR_AFR	EUR	20	28	500	0.03	EUR	0.0228463	0.0172067	0.0285926
EUR_AFR	EUR	20	28	500	0.05	Combined	0.0330114	0.0263839	0.0399435
EUR_AFR	EUR	20	28	500	0.05	AFR	0.028867	0.0230816	0.0356185
EUR_AFR	EUR	20	28	500	0.05	EUR	0.0326154	0.026173	0.039488
EUR_AFR	EUR	20	28	1000	0.03	Combined	0.0152201	0.0108923	0.0204431
EUR_AFR	EUR	20	28	1000	0.03	AFR	0.0154342	0.011341	0.0206918
EUR_AFR	EUR	20	28	1000	0.03	EUR	0.014296	0.00989199	0.0193577
EUR_AFR	EUR	20	28	1000	0.05	Combined	0.0371029	0.0303116	0.0444573
EUR_AFR	EUR	20	28	1000	0.05	AFR	0.0339317	0.0271719	0.0406302
EUR_AFR	EUR	20	28	1000	0.05	EUR	0.0370718	0.0296371	0.0446767
EUR_AFR	EUR	20	29	100	0.03	Combined	0.0217947	0.0163891	0.0277396
EUR_AFR	EUR	20	29	100	0.03	AFR	0.0208014	0.0160951	0.0267736
EUR_AFR	EUR	20	29	100	0.03	EUR	0.021083	0.0157049	0.0269725
EUR_AFR	EUR	20	29	100	0.05	Combined	0.041855	0.0349623	0.0501125
EUR_AFR	EUR	20	29	100	0.05	AFR	0.0388504	0.0317302	0.046092
EUR_AFR	EUR	20	29	100	0.05	EUR	0.0447922	0.0376735	0.0526535
EUR_AFR	EUR	20	29	500	0.03	Combined	0.0222565	0.0166709	0.0283712
EUR_AFR	EUR	20	29	500	0.03	AFR	0.0199159	0.0147419	0.0259045
EUR_AFR	EUR	20	29	500	0.03	EUR	0.0227708	0.017449	0.0286769
EUR_AFR	EUR	20	29	500	0.05	Combined	0.0329431	0.0260597	0.0401304
EUR_AFR	EUR	20	29	500	0.05	AFR	0.0286472	0.0227379	0.0352444
EUR_AFR	EUR	20	29	500	0.05	EUR	0.0322206	0.0258435	0.0392015
EUR_AFR	EUR	20	29	1000	0.03	Combined	0.0145716	0.00988907	0.019605
EUR_AFR	EUR	20	29	1000	0.03	AFR	0.0152107	0.0109018	0.0200695
EUR_AFR	EUR	20	29	1000	0.03	EUR	0.0138802	0.00961551	0.0188143
EUR_AFR	EUR	20	29	1000	0.05	Combined	0.0361102	0.0293054	0.0440875
EUR_AFR	EUR	20	29	1000	0.05	AFR	0.0349024	0.0282374	0.0421617
EUR_AFR	EUR	20	29	1000	0.05	EUR	0.0353011	0.0285723	0.0431657
EUR_AFR	EUR	20	30	100	0.03	Combined	0.0232505	0.0178717	0.0290253
EUR_AFR	EUR	20	30	100	0.03	AFR	0.0213633	0.0159176	0.027606
EUR_AFR	EUR	20	30	100	0.03	EUR	0.0212523	0.015716	0.027031
EUR_AFR	EUR	20	30	100	0.05	Combined	0.0424842	0.0344505	0.0504491
EUR_AFR	EUR	20	30	100	0.05	AFR	0.0394103	0.0328191	0.0470593
EUR_AFR	EUR	20	30	100	0.05	EUR	0.0434443	0.0358431	0.0513665
EUR_AFR	EUR	20	30	500	0.03	Combined	0.0220667	0.0166824	0.0277206
EUR_AFR	EUR	20	30	500	0.03	AFR	0.020507	0.0155098	0.0256677
EUR_AFR	EUR	20	30	500	0.03	EUR	0.0221698	0.0165943	0.0283801
EUR_AFR	EUR	20	30	500	0.05	Combined	0.0323594	0.0262073	0.0392875
EUR_AFR	EUR	20	30	500	0.05	AFR	0.0285211	0.0220915	0.0352532
EUR_AFR	EUR	20	30	500	0.05	EUR	0.0320596	0.025687	0.0392642
EUR_AFR	EUR	20	30	1000	0.03	Combined	0.0150041	0.0107101	0.0202174
EUR_AFR	EUR	20	30	1000	0.03	AFR	0.0150155	0.0106353	0.0198488
EUR_AFR	EUR	20	30	1000	0.03	EUR	0.0133149	0.00937225	0.0185537
EUR_AFR	EUR	20	30	1000	0.05	Combined	0.036016	0.0291688	0.0436944
EUR_AFR	EUR	20	30	1000	0.05	AFR	0.0341504	0.0278293	0.0414989
EUR_AFR	EUR	20	30	1000	0.05	EUR	0.0339871	0.0275123	0.0414861
EUR_AFR	EUR	20	31	100	0.03	Combined	0.0233779	0.0180716	0.0296069
EUR_AFR	EUR	20	31	100	0.03	AFR	0.0213053	0.0162756	0.026889
EUR_AFR	EUR	20	31	100	0.03	EUR	0.0208725	0.015714	0.0272096
EUR_AFR	EUR	20	31	100	0.05	Combined	0.0421685	0.0349751	0.0508999
EUR_AFR	EUR	20	31	100	0.05	AFR	0.0388624	0.0317489	0.046848
EUR_AFR	EUR	20	31	100	0.05	EUR	0.0435084	0.0368126	0.0510015
EUR_AFR	EUR	20	31	500	0.03	Combined	0.0223345	0.0171021	0.0278678
EUR_AFR	EUR	20	31	500	0.03	AFR	0.0202075	0.0150032	0.0258776
EUR_AFR	EUR	20	31	500	0.03	EUR	0.0224897	0.0173624	0.0288929
EUR_AFR	EUR	20	31	500	0.05	Combined	0.0314145	0.025384	0.0382755
EUR_AFR	EUR	20	31	500	0.05	AFR	0.0283949	0.0228433	0.0349452
EUR_AFR	EUR	20	31	500	0.05	EUR	0.0305142	0.0240003	0.0368221
EUR_AFR	EUR	20	31	1000	0.03	Combined	0.0146778	0.010585	0.0199291
EUR_AFR	EUR	20	31	1000	0.03	AFR	0.0152737	0.0108354	0.0202579
EUR_AFR	EUR	20	31	1000	0.03	EUR	0.0135398	0.00907163	0.0186721
EUR_AFR	EUR	20	31	1000	0.05	Combined	0.0369385	0.0305318	0.0449233
EUR_AFR	EUR	20	31	1000	0.05	AFR	0.0339607	0.0274183	0.0413608
EUR_AFR	EUR	20	31	1000	0.05	EUR	0.0347771	0.0282943	0.0416475
EUR_AFR	EUR	20	32	100	0.03	Combined	0.0228461	0.0170555	0.0289242
EUR_AFR	EUR	20	32	100	0.03	AFR	0.021399	0.0157744	0.0275867
EUR_AFR	EUR	20	32	100	0.03	EUR	0.0211143	0.0157427	0.0271511
EUR_AFR	EUR	20	32	100	0.05	Combined	0.0414267	0.0342235	0.0497458
EUR_AFR	EUR	20	32	100	0.05	AFR	0.0392104	0.0324962	0.0468979
EUR_AFR	EUR	20	32	100	0.05	EUR	0.0430144	0.0356938	0.051077
EUR_AFR	EUR	20	32	500	0.03	Combined	0.0219039	0.0162217	0.028068
EUR_AFR	EUR	20	32	500	0.03	AFR	0.0200621	0.0150695	0.0259527
EUR_AFR	EUR	20	32	500	0.03	EUR	0.0228899	0.0175429	0.0290659
EUR_AFR	EUR	20	32	500	0.05	Combined	0.030743	0.0245787	0.0376392
EUR_AFR	EUR	20	32	500	0.05	AFR	0.0279413	0.0219946	0.0342803
EUR_AFR	EUR	20	32	500	0.05	EUR	0.0296606	0.0228447	0.0362244
EUR_AFR	EUR	20	32	1000	0.03	Combined	0.0145736	0.0103641	0.0195383
EUR_AFR	EUR	20	32	1000	0.03	AFR	0.0149675	0.0106598	0.0198512
EUR_AFR	EUR	20	32	1000	0.03	EUR	0.0140244	0.00950731	0.0184481
EUR_AFR	EUR	20	32	1000	0.05	Combined	0.0364481	0.0293881	0.0441296
EUR_AFR	EUR	20	32	1000	0.05	AFR	0.0342703	0.0276469	0.0414895
EUR_AFR	EUR	20	32	1000	0.05	EUR	0.034994	0.0283314	0.0420635
EUR_AFR	EUR	20	33	100	0.03	Combined	0.0234351	0.0177561	0.0298329
EUR_AFR	EUR	20	33	100	0.03	AFR	0.0214344	0.016394	0.0270871
EUR_AFR	EUR	20	33	100	0.03	EUR	0.0209649	0.0157461	0.026469
EUR_AFR	EUR	20	33	100	0.05	Combined	0.0414494	0.0345078	0.0498676
EUR_AFR	EUR	20	33	100	0.05	AFR	0.0389644	0.0326124	0.046353
EUR_AFR	EUR	20	33	100	0.05	EUR	0.0434078	0.0354285	0.0512704
EUR_AFR	EUR	20	33	500	0.03	Combined	0.0213459	0.0161524	0.0271249
EUR_AFR	EUR	20	33	500	0.03	AFR	0.0193414	0.0141735	0.0246607
EUR_AFR	EUR	20	33	500	0.03	EUR	0.0225849	0.0172952	0.029068
EUR_AFR	EUR	20	33	500	0.05	Combined	0.0315164	0.0259704	0.0381904
EUR_AFR	EUR	20	33	500	0.05	AFR	0.0281037	0.0221274	0.0349822
EUR_AFR	EUR	20	33	500	0.05	EUR	0.0305977	0.0240732	0.037611
EUR_AFR	EUR	20	33	1000	0.03	Combined	0.0144025	0.0104122	0.0191462
EUR_AFR	EUR	20	33	1000	0.03	AFR	0.0152229	0.0108014	0.0205928
EUR_AFR	EUR	20	33	1000	0.03	EUR	0.0134008	0.00918454	0.0182782
EUR_AFR	EUR	20	33	1000	0.05	Combined	0.036642	0.0300682	0.043808
EUR_AFR	EUR	20	33	1000	0.05	AFR	0.0353246	0.0289437	0.0423364
EUR_AFR	EUR	20	33	1000	0.05	EUR	0.0354711	0.0285469	0.0425242
EUR_AFR	EUR	20	34	100	0.03	Combined	0.0235747	0.0182652	0.0292462
EUR_AFR	EUR	20	34	100	0.03	AFR	0.0211906	0.0159845	0.0270181
EUR_AFR	EUR	20	34	100	0.03	EUR	0.0208052	0.0155751	0.0260446
EUR_AFR	EUR	20	34	100	0.05	Combined	0.0421986	0.0345953	0.0504969
EUR_AFR	EUR	20	34	100	0.05	AFR	0.039136	0.0320384	0.0465764
EUR_AFR	EUR	20	34	100	0.05	EUR	0.043079	0.035608	0.0514413
EUR_AFR	EUR	20	34	500	0.03	Combined	0.021967	0.0166294	0.0281357
EUR_AFR	EUR	20	34	500	0.03	AFR	0.0198277	0.0148629	0.0259355
EUR_AFR	EUR	20	34	500	0.03	EUR	0.0224356	0.0169825	0.0282697
EUR_AFR	EUR	20	34	500	0.05	Combined	0.0324226	0.0257388	0.0391499
EUR_AFR	EUR	20	34	500	0.05	AFR	0.0280663	0.0214835	0.0345321
EUR_AFR	EUR	20	34	500	0.05	EUR	0.0298804	0.0233667	0.0366682
EUR_AFR	EUR	20	34	1000	0.03	Combined	0.0141708	0.009922	0.0188505
EUR_AFR	EUR	20	34	1000	0.03	AFR	0.0151368	0.0111232	0.0200356
EUR_AFR	EUR	20	34	1000	0.03	EUR	0.0138004	0.00987123	0.0189255
EUR_AFR	EUR	20	34	1000	0.05	Combined	0.0371957	0.0304234	0.0448529
EUR_AFR	EUR	20	34	1000	0.05	AFR	0.0348869	0.0282735	0.0421271
EUR_AFR	EUR	20	34	1000	0.05	EUR	0.0364501	0.0295082	0.0439934
EUR_AFR	EUR	20	35	100	0.03	Combined	0.0224382	0.0168137	0.0283905
EUR_AFR	EUR	20	35	100	0.03	AFR	0.0213497	0.0160842	0.0272907
EUR_AFR	EUR	20	35	100	0.03	EUR	0.0206235	0.0153151	0.0262928
EUR_AFR	EUR	20	35	100	0.05	Combined	0.0414309	0.0336683	0.0496172
EUR_AFR	EUR	20	35	100	0.05	AFR	0.0389464	0.0323152	0.0466119
EUR_AFR	EUR	20	35	100	0.05	EUR	0.042107	0.035153	0.0500075
EUR_AFR	EUR	20	35	500	0.03	Combined	0.0215078	0.0161972	0.02777
EUR_AFR	EUR	20	35	500	0.03	AFR	0.0195733	0.0143001	0.0250742
EUR_AFR	EUR	20	35	500	0.03	EUR	0.0222221	0.0163775	0.0280116
EUR_AFR	EUR	20	35	500	0.05	Combined	0.0321326	0.0259903	0.0388839
EUR_AFR	EUR	20	35	500	0.05	AFR	0.0280052	0.0223888	0.0353084
EUR_AFR	EUR	20	35	500	0.05	EUR	0.030207	0.0239654	0.0373123
EUR_AFR	EUR	20	35	1000	0.03	Combined	0.0155093	0.0111204	0.0199174
EUR_AFR	EUR	20	35	1000	0.03	AFR	0.0151794	0.0104536	0.0198671
EUR_AFR	EUR	20	35	1000	0.03	EUR	0.0141831	0.0101976	0.0194629
EUR_AFR	EUR	20	35	1000	0.05	Combined	0.0376433	0.0304045	0.0447419
EUR_AFR	EUR	20	35	1000	0.05	AFR	0.0340621	0.0272897	0.0415633
EUR_AFR	EUR	20	35	1000	0.05	EUR	0.0360568	0.0296878	0.0437024
EUR_AFR	EUR	20	36	100	0.03	Combined	0.0235514	0.0180123	0.0295724
EUR_AFR	EUR	20	36	100	0.03	AFR	0.0212638	0.0164092	0.027863
EUR_AFR	EUR	20	36	100	0.03	EUR	0.0207654	0.0155292	0.0267774
EUR_AFR	EUR	20	36	100	0.05	Combined	0.0428469	0.03534	0.0512726
EUR_AFR	EUR	20	36	100	0.05	AFR	0.0395569	0.0329102	0.0470305
EUR_AFR	EUR	20	36	100	0.05	EUR	0.0427655	0.0352804	0.0497392
EUR_AFR	EUR	20	36	500	0.03	Combined	0.0212775	0.0160117	0.0276773
EUR_AFR	EUR	20	36	500	0.03	AFR	0.0192651	0.0143955	0.024906
EUR_AFR	EUR	20	36	500	0.03	EUR	0.02067	0.0152596	0.0263524
EUR_AFR	EUR	20	36	500	0.05	Combined	0.0331456	0.0266067	0.0397446
EUR_AFR	EUR	20	36	500	0.05	AFR	0.0279853	0.0220832	0.0341877
EUR_AFR	EUR	20	36	500	0.05	EUR	0.029982	0.0241225	0.0366652
EUR_AFR	EUR	20	36	1000	0.03	Combined	0.0145674	0.0104924	0.0195421
EUR_AFR	EUR	20	36	1000	0.03	AFR	0.0153138	0.0108685	0.0200514
EUR_AFR	EUR	20	36	1000	0.03	EUR	0.013728	0.00967511	0.0185006
EUR_AFR	EUR	20	36	1000	0.05	Combined	0.0375683	0.0301166	0.0459857
EUR_AFR	EUR	20	36	1000	0.05	AFR	0.0340373	0.0266862	0.040782
EUR_AFR	EUR	20	36	1000	0.05	EUR	0.0356493	0.0290481	0.0434123
EUR_AFR	EUR	20	37	100	0.03	Combined	0.0235406	0.0180162	0.0294478
EUR_AFR	EUR	20	37	100	0.03	AFR	0.0212306	0.0159934	0.0271625
EUR_AFR	EUR	20	37	100	0.03	EUR	0.0199918	0.0152173	0.0257575
EUR_AFR	EUR	20	37	100	0.05	Combined	0.0420891	0.0348134	0.0504642
EUR_AFR	EUR	20	37	100	0.05	AFR	0.040313	0.0332546	0.0482566
EUR_AFR	EUR	20	37	100	0.05	EUR	0.0430715	0.0358443	0.0515243
EUR_AFR	EUR	20	37	500	0.03	Combined	0.0215632	0.0162127	0.0275718
EUR_AFR	EUR	20	37	500	0.03	AFR	0.0193364	0.0140901	0.0253274
EUR_AFR	EUR	20	37	500	0.03	EUR	0.0219589	0.0165797	0.028021
EUR_AFR	EUR	20	37	500	0.05	Combined	0.0335202	0.0270029	0.040194
EUR_AFR	EUR	20	37	500	0.05	AFR	0.0283915	0.0225141	0.0350515
EUR_AFR	EUR	20	37	500	0.05	EUR	0.0307628	0.0243915	0.0383932
EUR_AFR	EUR	20	37	1000	0.03	Combined	0.0142713	0.0102808	0.0189799
EUR_AFR	EUR	20	37	1000	0.03	AFR	0.0148923	0.0106459	0.0201243
EUR_AFR	EUR	20	37	1000	0.03	EUR	0.0140181	0.0097806	0.0189222
EUR_AFR	EUR	20	37	1000	0.05	Combined	0.0370708	0.0302164	0.0446292
EUR_AFR	EUR	20	37	1000	0.05	AFR	0.0340772	0.0276721	0.0413821
EUR_AFR	EUR	20	37	1000	0.05	EUR	0.0360652	0.0291559	0.0432445
EUR_AFR	EUR	20	38	100	0.03	Combined	0.0234174	0.017925	0.0292258
EUR_AFR	EUR	20	38	100	0.03	AFR	0.0210772	0.01586	0.0270408
EUR_AFR	EUR	20	38	100	0.03	EUR	0.0200302	0.0147176	0.0258676
EUR_AFR	EUR	20	38	100	0.05	Combined	0.0417775	0.0346506	0.0494357
EUR_AFR	EUR	20	38	100	0.05	AFR	0.038826	0.031844	0.0466779
EUR_AFR	EUR	20	38	100	0.05	EUR	0.0426756	0.0355415	0.0502128
EUR_AFR	EUR	20	38	500	0.03	Combined	0.0213326	0.0160172	0.0275283
EUR_AFR	EUR	20	38	500	0.03	AFR	0.0194391	0.0142368	0.0249948
EUR_AFR	EUR	20	38	500	0.03	EUR	0.0218044	0.0166158	0.0281252
EUR_AFR	EUR	20	38	500	0.05	Combined	0.033326	0.0264215	0.0405581
EUR_AFR	EUR	20	38	500	0.05	AFR	0.0284701	0.022411	0.0352535
EUR_AFR	EUR	20	38	500	0.05	EUR	0.0298201	0.0235376	0.0367248
EUR_AFR	EUR	20	38	1000	0.03	Combined	0.0144736	0.0102473	0.0195643
EUR_AFR	EUR	20	38	1000	0.03	AFR	0.0146142	0.0101305	0.0191246
EUR_AFR	EUR	20	38	1000	0.03	EUR	0.0140067	0.00976528	0.0188938
EUR_AFR	EUR	20	38	1000	0.05	Combined	0.0368423	0.0297598	0.0448173
EUR_AFR	EUR	20	38	1000	0.05	AFR	0.0342188	0.0277257	0.0415806
EUR_AFR	EUR	20	38	1000	0.05	EUR	0.03545	0.0281896	0.0424637
EUR_AFR	EUR	20	39	100	0.03	Combined	0.0226491	0.0171065	0.0287342
EUR_AFR	EUR	20	39	100	0.03	AFR	0.0211846	0.0156839	0.0274512
EUR_AFR	EUR	20	39	100	0.03	EUR	0.0203445	0.0152385	0.0260264
EUR_AFR	EUR	20	39	100	0.05	Combined	0.0415886	0.0347218	0.0497648
EUR_AFR	EUR	20	39	100	0.05	AFR	0.0399967	0.0330614	0.0479784
EUR_AFR	EUR	20	39	100	0.05	EUR	0.0418294	0.0345499	0.0496165
EUR_AFR	EUR	20	39	500	0.03	Combined	0.0218029	0.0160386	0.0281034
EUR_AFR	EUR	20	39	500	0.03	AFR	0.0193888	0.0144033	0.0249001
EUR_AFR	EUR	20	39	500	0.03	EUR	0.021189	0.0157806	0.0270552
EUR_AFR	EUR	20	39	500	0.05	Combined	0.0322042	0.0256553	0.0393404
EUR_AFR	EUR	20	39	500	0.05	AFR	0.0285202	0.0225322	0.0352601
EUR_AFR	EUR	20	39	500	0.05	EUR	0.0297763	0.023489	0.0366722
EUR_AFR	EUR	20	39	1000	0.03	Combined	0.0140267	0.00975794	0.0187741
EUR_AFR	EUR	20	39	1000	0.03	AFR	0.0149785	0.0110026	0.0204186
EUR_AFR	EUR	20	39	1000	0.03	EUR	0.013707	0.0093384	0.0186759
EUR_AFR	EUR	20	39	1000	0.05	Combined	0.0368225	0.0296059	0.0446298
EUR_AFR	EUR	20	39	1000	0.05	AFR	0.034478	0.0283525	0.04208
EUR_AFR	EUR	20	39	1000	0.05	EUR	0.0355475	0.0291322	0.0431961
EUR_AFR	EUR	20	40	100	0.03	Combined	0.022811	0.0177252	0.02915
EUR_AFR	EUR	20	40	100	0.03	AFR	0.0212516	0.0157863	0.0274538
EUR_AFR	EUR	20	40	100	0.03	EUR	0.0202457	0.0153061	0.0265369
EUR_AFR	EUR	20	40	100	0.05	Combined	0.0416078	0.034157	0.0492028
EUR_AFR	EUR	20	40	100	0.05	AFR	0.039261	0.032569	0.0472704
EUR_AFR	EUR	20	40	100	0.05	EUR	0.0422116	0.034825	0.0500996
EUR_AFR	EUR	20	40	500	0.03	Combined	0.0213456	0.0164169	0.0273843
EUR_AFR	EUR	20	40	500	0.03	AFR	0.0197634	0.0147023	0.0253761
EUR_AFR	EUR	20	40	500	0.03	EUR	0.0212953	0.0155853	0.0272857
EUR_AFR	EUR	20	40	500	0.05	Combined	0.0326124	0.0264361	0.0395897
EUR_AFR	EUR	20	40	500	0.05	AFR	0.0281124	0.0221002	0.0350275
EUR_AFR	EUR	20	40	500	0.05	EUR	0.0293828	0.0230673	0.035894
EUR_AFR	EUR	20	40	1000	0.03	Combined	0.0146945	0.0106645	0.0194576
EUR_AFR	EUR	20	40	1000	0.03	AFR	0.0150985	0.0108689	0.0200571
EUR_AFR	EUR	20	40	1000	0.03	EUR	0.0143521	0.0100559	0.0190441
EUR_AFR	EUR	20	40	1000	0.05	Combined	0.0368171	0.0299889	0.0443897
EUR_AFR	EUR	20	40	1000	0.05	AFR	0.0342387	0.0275608	0.0416112
EUR_AFR	EUR	20	40	1000	0.05	EUR	0.0354465	0.0290496	0.0425376
EUR_AFR	EUR	20	41	100	0.03	Combined	0.0223721	0.017055	0.0283603
EUR_AFR	EUR	20	41	100	0.03	AFR	0.0206326	0.0157019	0.0270686
EUR_AFR	EUR	20	41	100	0.03	EUR	0.0198647	0.0148898	0.0256225
EUR_AFR	EUR	20	41	100	0.05	Combined	0.0415193	0.0346201	0.0495484
EUR_AFR	EUR	20	41	100	0.05	AFR	0.0389246	0.0318986	0.0468853
EUR_AFR	EUR	20	41	100	0.05	EUR	0.0414154	0.0347537	0.0490508
EUR_AFR	EUR	20	41	500	0.03	Combined	0.0219512	0.0169509	0.0282446
EUR_AFR	EUR	20	41	500	0.03	AFR	0.0198749	0.0148642	0.0252696
EUR_AFR	EUR	20	41	500	0.03	EUR	0.0217195	0.0165099	0.0278524
EUR_AFR	EUR	20	41	500	0.05	Combined	0.0313897	0.024783	0.0374415
EUR_AFR	EUR	20	41	500	0.05	AFR	0.0280663	0.0221337	0.0342605
EUR_AFR	EUR	20	41	500	0.05	EUR	0.0292279	0.0235631	0.0360063
EUR_AFR	EUR	20	41	1000	0.03	Combined	0.014434	0.0102778	0.0191789
EUR_AFR	EUR	20	41	1000	0.03	AFR	0.015124	0.0105878	0.0201343
EUR_AFR	EUR	20	41	1000	0.03	EUR	0.0139348	0.00963176	0.0184997
EUR_AFR	EUR	20	41	1000	0.05	Combined	0.0361441	0.0286199	0.043514
EUR_AFR	EUR	20	41	1000	0.05	AFR	0.0342752	0.0276316	0.0412163
EUR_AFR	EUR	20	41	1000	0.05	EUR	0.0344015	0.0278654	0.0417106
EUR_AFR	EUR	20	42	100	0.03	Combined	0.0227874	0.0170377	0.0288981
EUR_AFR	EUR	20	42	100	0.03	AFR	0.0205235	0.0153871	0.0263117
EUR_AFR	EUR	20	42	100	0.03	EUR	0.019462	0.0145383	0.0250483
EUR_AFR	EUR	20	42	100	0.05	Combined	0.0417261	0.0341592	0.0492262
EUR_AFR	EUR	20	42	100	0.05	AFR	0.0394008	0.032136	0.047199
EUR_AFR	EUR	20	42	100	0.05	EUR	0.0418605	0.0344597	0.0496571
EUR_AFR	EUR	20	42	500	0.03	Combined	0.0219597	0.0166027	0.0280809
EUR_AFR	EUR	20	42	500	0.03	AFR	0.0202398	0.0150862	0.026221
EUR_AFR	EUR	20	42	500	0.03	EUR	0.0212894	0.016293	0.0276809
EUR_AFR	EUR	20	42	500	0.05	Combined	0.0328436	0.0259637	0.0404469
EUR_AFR	EUR	20	42	500	0.05	AFR	0.0290213	0.0232426	0.0360075
EUR_AFR	EUR	20	42	500	0.05	EUR	0.0297199	0.023421	0.0367981
EUR_AFR	EUR	20	42	1000	0.03	Combined	0.0144567	0.0103027	0.0198612
EUR_AFR	EUR	20	42	1000	0.03	AFR	0.0153069	0.0107726	0.0206581
EUR_AFR	EUR	20	42	1000	0.03	EUR	0.0136835	0.00972587	0.0184829
EUR_AFR	EUR	20	42	1000	0.05	Combined	0.0355257	0.0290371	0.0431625
EUR_AFR	EUR	20	42	1000	0.05	AFR	0.0345865	0.0283592	0.0425802
EUR_AFR	EUR	20	42	1000	0.05	EUR	0.0346617	0.0280438	0.0419973
EUR_AFR	EUR	20	43	100	0.03	Combined	0.0229223	0.017716	0.0283322
EUR_AFR	EUR	20	43	100	0.03	AFR	0.0207471	0.0154783	0.0265274
EUR_AFR	EUR	20	43	100	0.03	EUR	0.0196169	0.01497	0.0259423
EUR_AFR	EUR	20	43	100	0.05	Combined	0.0420736	0.0341943	0.0499896
EUR_AFR	EUR	20	43	100	0.05	AFR	0.0396641	0.032674	0.0474921
EUR_AFR	EUR	20	43	100	0.05	EUR	0.0413013	0.0338749	0.0493611
EUR_AFR	EUR	20	43	500	0.03	Combined	0.022409	0.0167913	0.028376
EUR_AFR	EUR	20	43	500	0.03	AFR	0.0205123	0.0154291	0.0264478
EUR_AFR	EUR	20	43	500	0.03	EUR	0.0214908	0.0157693	0.0273085
EUR_AFR	EUR	20	43	500	0.05	Combined	0.0320226	0.0253856	0.0390769
EUR_AFR	EUR	20	43	500	0.05	AFR	0.0286806	0.0223843	0.0354973
EUR_AFR	EUR	20	43	500	0.05	EUR	0.0294977	0.0231985	0.036384
EUR_AFR	EUR	20	43	1000	0.03	Combined	0.015126	0.0109047	0.0199743
EUR_AFR	EUR	20	43	1000	0.03	AFR	0.015455	0.0111105	0.0204676
EUR_AFR	EUR	20	43	1000	0.03	EUR	0.0150815	0.0109389	0.0202609
EUR_AFR	EUR	20	43	1000	0.05	Combined	0.0365389	0.0297164	0.0439601
EUR_AFR	EUR	20	43	1000	0.05	AFR	0.0347242	0.0276779	0.0421421
EUR_AFR	EUR	20	43	1000	0.05	EUR	0.0342782	0.0280884	0.0414239
EUR_AFR	EUR	20	44	100	0.03	Combined	0.0225659	0.0165791	0.0285338
EUR_AFR	EUR	20	44	100	0.03	AFR	0.0207787	0.0158868	0.026732
EUR_AFR	EUR	20	44	100	0.03	EUR	0.0194953	0.0148553	0.0248894
EUR_AFR	EUR	20	44	100	0.05	Combined	0.0422346	0.0348527	0.0505861
EUR_AFR	EUR	20	44	100	0.05	AFR	0.0393696	0.0319377	0.0469164
EUR_AFR	EUR	20	44	100	0.05	EUR	0.0418836	0.0344228	0.0497302
EUR_AFR	EUR	20	44	500	0.03	Combined	0.0226972	0.0171183	0.0290881
EUR_AFR	EUR	20	44	500	0.03	AFR	0.0207151	0.0161123	0.0260983
EUR_AFR	EUR	20	44	500	0.03	EUR	0.020854	0.0159042	0.0270416
EUR_AFR	EUR	20	44	500	0.05	Combined	0.0323405	0.0259197	0.0395128
EUR_AFR	EUR	20	44	500	0.05	AFR	0.0282842	0.02202	0.0349661
EUR_AFR	EUR	20	44	500	0.05	EUR	0.029635	0.0235756	0.0370781
EUR_AFR	EUR	20	44	1000	0.03	Combined	0.0150611	0.0107049	0.0200554
EUR_AFR	EUR	20	44	1000	0.03	AFR	0.0150881	0.0107942	0.0195685
EUR_AFR	EUR	20	44	1000	0.03	EUR	0.0148903	0.0106325	0.0200862
EUR_AFR	EUR	20	44	1000	0.05	Combined	0.036239	0.0293341	0.043871
EUR_AFR	EUR	20	44	1000	0.05	AFR	0.0344148	0.0270978	0.0414194
EUR_AFR	EUR	20	44	1000	0.05	EUR	0.0345546	0.0278297	0.0419429
EUR_AFR	EUR	20	45	100	0.03	Combined	0.0223597	0.0173404	0.0285828
EUR_AFR	EUR	20	45	100	0.03	AFR	0.0206827	0.0153732	0.0263977
EUR_AFR	EUR	20	45	100	0.03	EUR	0.0194244	0.0147034	0.0253116
EUR_AFR	EUR	20	45	100	0.05	Combined	0.0411102	0.033707	0.0487128
EUR_AFR	EUR	20	45	100	0.05	AFR	0.0400851	0.032674	0.0481768
EUR_AFR	EUR	20	45	100	0.05	EUR	0.0415551	0.0345471	0.0495115
EUR_AFR	EUR	20	45	500	0.03	Combined	0.0221135	0.0165638	0.0277908
EUR_AFR	EUR	20	45	500	0.03	AFR	0.0204072	0.0150884	0.026228
EUR_AFR	EUR	20	45	500	0.03	EUR	0.0199277	0.0145789	0.026014
EUR_AFR	EUR	20	45	500	0.05	Combined	0.0323666	0.0261487	0.0400129
EUR_AFR	EUR	20	45	500	0.05	AFR	0.0281092	0.0224133	0.0352085
EUR_AFR	EUR	20	45	500	0.05	EUR	0.0283767	0.0222974	0.0352644
EUR_AFR	EUR	20	45	1000	0.03	Combined	0.0151874	0.0107873	0.0199528
EUR_AFR	EUR	20	45	1000	0.03	AFR	0.015457	0.0110678	0.0204775
EUR_AFR	EUR	20	45	1000	0.03	EUR	0.0145527	0.0101584	0.0196059
EUR_AFR	EUR	20	45	1000	0.05	Combined	0.0365968	0.0297486	0.0435307
EUR_AFR	EUR	20	45	1000	0.05	AFR	0.0344717	0.0282235	0.0421971
EUR_AFR	EUR	20	45	1000	0.05	EUR	0.0343912	0.0281226	0.0420276
EUR_AFR	EUR	20	46	100	0.03	Combined	0.0222638	0.0171781	0.0283599
EUR_AFR	EUR	20	46	100	0.03	AFR	0.0207162	0.0156329	0.0267399
EUR_AFR	EUR	20	46	100	0.03	EUR	0.0193932	0.0143771	0.0252423
EUR_AFR	EUR	20	46	100	0.05	Combined	0.0417256	0.0338049	0.0500693
EUR_AFR	EUR	20	46	100	0.05	AFR	0.0392192	0.0320656	0.0471628
EUR_AFR	EUR	20	46	100	0.05	EUR	0.0403746	0.0331254	0.0484887
EUR_AFR	EUR	20	46	500	0.03	Combined	0.02137	0.0163189	0.0273254
EUR_AFR	EUR	20	46	500	0.03	AFR	0.0199509	0.014741	0.0256361
EUR_AFR	EUR	20	46	500	0.03	EUR	0.0202134	0.0147269	0.0259644
EUR_AFR	EUR	20	46	500	0.05	Combined	0.0328978	0.0263901	0.039813
EUR_AFR	EUR	20	46	500	0.05	AFR	0.0283013	0.0222262	0.0345936
EUR_AFR	EUR	20	46	500	0.05	EUR	0.0287812	0.0222215	0.0355567
EUR_AFR	EUR	20	46	1000	0.03	Combined	0.0150499	0.0107227	0.0203864
EUR_AFR	EUR	20	46	1000	0.03	AFR	0.0151006	0.0104534	0.0198438
EUR_AFR	EUR	20	46	1000	0.03	EUR	0.014198	0.0103055	0.0191967
EUR_AFR	EUR	20	46	1000	0.05	Combined	0.0365032	0.0299773	0.0438443
EUR_AFR	EUR	20	46	1000	0.05	AFR	0.0348073	0.0279066	0.0419866
EUR_AFR	EUR	20	46	1000	0.05	EUR	0.0341845	0.0276583	0.0420529
EUR_AFR	EUR	20	47	100	0.03	Combined	0.0219386	0.0164451	0.0275174
EUR_AFR	EUR	20	47	100	0.03	AFR	0.0206079	0.0153617	0.0264943
EUR_AFR	EUR	20	47	100	0.03	EUR	0.0197105	0.0149968	0.0254653
EUR_AFR	EUR	20	47	100	0.05	Combined	0.040753	0.0335496	0.0493005
EUR_AFR	EUR	20	47	100	0.05	AFR	0.0395803	0.0329005	0.0473527
EUR_AFR	EUR	20	47	100	0.05	EUR	0.0397506	0.032228	0.0476287
EUR_AFR	EUR	20	47	500	0.03	Combined	0.0212762	0.0156043	0.0268729
EUR_AFR	EUR	20	47	500	0.03	AFR	0.0198136	0.0149387	0.0257956
EUR_AFR	EUR	20	47	500	0.03	EUR	0.021195	0.0163687	0.027436
EUR_AFR	EUR	20	47	500	0.05	Combined	0.0324182	0.0256141	0.038745
EUR_AFR	EUR	20	47	500	0.05	AFR	0.0278155	0.0219199	0.0344909
EUR_AFR	EUR	20	47	500	0.05	EUR	0.0283143	0.0221576	0.0351713
EUR_AFR	EUR	20	47	1000	0.03	Combined	0.0151333	0.0109239	0.0203877
EUR_AFR	EUR	20	47	1000	0.03	AFR	0.015474	0.0109858	0.0209173
EUR_AFR	EUR	20	47	1000	0.03	EUR	0.0143533	0.0103794	0.0193944
EUR_AFR	EUR	20	47	1000	0.05	Combined	0.0363113	0.0296007	0.0436088
EUR_AFR	EUR	20	47	1000	0.05	AFR	0.0342548	0.027815	0.0416261
EUR_AFR	EUR	20	47	1000	0.05	EUR	0.0339475	0.0276227	0.0416882
EUR_AFR	EUR	20	48	100	0.03	Combined	0.0219962	0.0168195	0.0275751
EUR_AFR	EUR	20	48	100	0.03	AFR	0.0205944	0.0152946	0.0260845
EUR_AFR	EUR	20	48	100	0.03	EUR	0.0195164	0.0146482	0.0251628
EUR_AFR	EUR	20	48	100	0.05	Combined	0.0417729	0.034549	0.0501438
EUR_AFR	EUR	20	48	100	0.05	AFR	0.0398286	0.0329827	0.0473009
EUR_AFR	EUR	20	48	100	0.05	EUR	0.0403589	0.0328534	0.0482669
EUR_AFR	EUR	20	48	500	0.03	Combined	0.0214666	0.0164673	0.0277442
EUR_AFR	EUR	20	48	500	0.03	AFR	0.0204194	0.0152979	0.0262417
EUR_AFR	EUR	20	48	500	0.03	EUR	0.0209956	0.0155942	0.0272728
EUR_AFR	EUR	20	48	500	0.05	Combined	0.032487	0.0265445	0.0395503
EUR_AFR	EUR	20	48	500	0.05	AFR	0.028012	0.0223417	0.0348644
EUR_AFR	EUR	20	48	500	0.05	EUR	0.0295555	0.023528	0.0358439
EUR_AFR	EUR	20	48	1000	0.03	Combined	0.0152798	0.0108612	0.0203617
EUR_AFR	EUR	20	48	1000	0.03	AFR	0.0150284	0.0107823	0.0197451
EUR_AFR	EUR	20	48	1000	0.03	EUR	0.0149695	0.0105402	0.0198197
EUR_AFR	EUR	20	48	1000	0.05	Combined	0.0360443	0.0287979	0.043549
EUR_AFR	EUR	20	48	1000	0.05	AFR	0.0337847	0.0271269	0.0407326
EUR_AFR	EUR	20	48	1000	0.05	EUR	0.0333725	0.0264398	0.0408653
EUR_AFR	EUR	20	49	100	0.03	Combined	0.0222964	0.0172303	0.0286226
EUR_AFR	EUR	20	49	100	0.03	AFR	0.0208709	0.015888	0.0268218
EUR_AFR	EUR	20	49	100	0.03	EUR	0.0197035	0.0146172	0.0256078
EUR_AFR	EUR	20	49	100	0.05	Combined	0.0426534	0.0355038	0.050612
EUR_AFR	EUR	20	49	100	0.05	AFR	0.0398074	0.033206	0.0472148
EUR_AFR	EUR	20	49	100	0.05	EUR	0.0405403	0.0328066	0.048182
EUR_AFR	EUR	20	49	500	0.03	Combined	0.0224606	0.0171663	0.0278331
EUR_AFR	EUR	20	49	500	0.03	AFR	0.0203388	0.0150873	0.0263365
EUR_AFR	EUR	20	49	500	0.03	EUR	0.020784	0.015286	0.0266479
EUR_AFR	EUR	20	49	500	0.05	Combined	0.0314417	0.0248559	0.038279
EUR_AFR	EUR	20	49	500	0.05	AFR	0.0283587	0.0221991	0.0347518
EUR_AFR	EUR	20	49	500	0.05	EUR	0.0293941	0.0226527	0.0362034
EUR_AFR	EUR	20	49	1000	0.03	Combined	0.0151735	0.0107793	0.0206276
EUR_AFR	EUR	20	49	1000	0.03	AFR	0.0150627	0.0107877	0.0201166
EUR_AFR	EUR	20	49	1000	0.03	EUR	0.0148848	0.010621	0.0193297
EUR_AFR	EUR	20	49	1000	0.05	Combined	0.0355797	0.0291242	0.0425028
EUR_AFR	EUR	20	49	1000	0.05	AFR	0.0337946	0.0271867	0.0409418
EUR_AFR	EUR	20	49	1000	0.05	EUR	0.0340512	0.0274235	0.0410574
EUR_AFR	EUR	20	50	100	0.03	Combined	0.0221754	0.0167727	0.0284824
EUR_AFR	EUR	20	50	100	0.03	AFR	0.0209948	0.0157022	0.0274284
EUR_AFR	EUR	20	50	100	0.03	EUR	0.0199275	0.0152045	0.0257732
EUR_AFR	EUR	20	50	100	0.05	Combined	0.0426134	0.0352974	0.0505934
EUR_AFR	EUR	20	50	100	0.05	AFR	0.0394682	0.0322425	0.0472566
EUR_AFR	EUR	20	50	100	0.05	EUR	0.040296	0.0329607	0.04788
EUR_AFR	EUR	20	50	500	0.03	Combined	0.0219783	0.0167465	0.0277758
EUR_AFR	EUR	20	50	500	0.03	AFR	0.0207249	0.015553	0.0264348
EUR_AFR	EUR	20	50	500	0.03	EUR	0.0209209	0.0158021	0.0268621
EUR_AFR	EUR	20	50	500	0.05	Combined	0.0325302	0.0260834	0.0397252
EUR_AFR	EUR	20	50	500	0.05	AFR	0.0283005	0.0222175	0.0349355
EUR_AFR	EUR	20	50	500	0.05	EUR	0.0297183	0.0235844	0.0371093
EUR_AFR	EUR	20	50	1000	0.03	Combined	0.0139875	0.00960846	0.0189026
EUR_AFR	EUR	20	50	1000	0.03	AFR	0.0148768	0.0105499	0.0197783
EUR_AFR	EUR	20	50	1000	0.03	EUR	0.0152444	0.0109964	0.0203513
EUR_AFR	EUR	20	50	1000	0.05	Combined	0.0353939	0.0282762	0.0429575
EUR_AFR	EUR	20	50	1000	0.05	AFR	0.0343871	0.0277654	0.0420701
EUR_AFR	EUR	20	50	1000	0.05	EUR	0.0335635	0.0272177	0.0411177
EUR_AFR	EUR	20	51	100	0.03	Combined	0.0212235	0.0161664	0.0273027
EUR_AFR	EUR	20	51	100	0.03	AFR	0.0209115	0.0157959	0.0269491
EUR_AFR	EUR	20	51	100	0.03	EUR	0.0193272	0.0142938	0.0246165
EUR_AFR	EUR	20	51	100	0.05	Combined	0.0425738	0.035154	0.0501787
EUR_AFR	EUR	20	51	100	0.05	AFR	0.0393842	0.0327556	0.0468565
EUR_AFR	EUR	20	51	100	0.05	EUR	0.0408297	0.0332984	0.0484769
EUR_AFR	EUR	20	51	500	0.03	Combined	0.0214442	0.0159984	0.0270318
EUR_AFR	EUR	20	51	500	0.03	AFR	0.0203391	0.0150658	0.0256854
EUR_AFR	EUR	20	51	500	0.03	EUR	0.0205827	0.015153	0.0262988
EUR_AFR	EUR	20	51	500	0.05	Combined	0.032113	0.0257493	0.0400195
EUR_AFR	EUR	20	51	500	0.05	AFR	0.028538	0.0227747	0.035017
EUR_AFR	EUR	20	51	500	0.05	EUR	0.029559	0.0235179	0.0367099
EUR_AFR	EUR	20	51	1000	0.03	Combined	0.0148983	0.010739	0.0196427
EUR_AFR	EUR	20	51	1000	0.03	AFR	0.0150673	0.0107941	0.0200054
EUR_AFR	EUR	20	51	1000	0.03	EUR	0.0152191	0.0106503	0.0200782
EUR_AFR	EUR	20	51	1000	0.05	Combined	0.0359577	0.0288509	0.0427897
EUR_AFR	EUR	20	51	1000	0.05	AFR	0.0349488	0.0281116	0.041653
EUR_AFR	EUR	20	51	1000	0.05	EUR	0.0340269	0.0276545	0.0407883
EUR_AFR	EUR	20	52	100	0.03	Combined	0.0211515	0.0160557	0.0269368
EUR_AFR	EUR	20	52	100	0.03	AFR	0.0209655	0.0156381	0.0270826
EUR_AFR	EUR	20	52	100	0.03	EUR	0.0192315	0.0145587	0.0246306
EUR_AFR	EUR	20	52	100	0.05	Combined	0.0424734	0.0350895	0.0506038
EUR_AFR	EUR	20	52	100	0.05	AFR	0.039991	0.0326259	0.0471771
EUR_AFR	EUR	20	52	100	0.05	EUR	0.0405823	0.0327888	0.0485949
EUR_AFR	EUR	20	52	500	0.03	Combined	0.021468	0.0163539	0.0273751
EUR_AFR	EUR	20	52	500	0.03	AFR	0.0203626	0.0152037	0.0262659
EUR_AFR	EUR	20	52	500	0.03	EUR	0.0212557	0.0162005	0.0273
EUR_AFR	EUR	20	52	500	0.05	Combined	0.0315008	0.024948	0.0385406
EUR_AFR	EUR	20	52	500	0.05	AFR	0.0285106	0.0225509	0.0348768
EUR_AFR	EUR	20	52	500	0.05	EUR	0.0293637	0.0236088	0.0371658
EUR_AFR	EUR	20	52	1000	0.03	Combined	0.014301	0.00992232	0.0191693
EUR_AFR	EUR	20	52	1000	0.03	AFR	0.0148254	0.0108009	0.0198028
EUR_AFR	EUR	20	52	1000	0.03	EUR	0.014863	0.0103994	0.0201809
EUR_AFR	EUR	20	52	1000	0.05	Combined	0.0362571	0.0290552	0.0437992
EUR_AFR	EUR	20	52	1000	0.05	AFR	0.0346311	0.0275661	0.0418821
EUR_AFR	EUR	20	52	1000	0.05	EUR	0.0337805	0.0275145	0.0405691
EUR_AFR	EUR	24	1	100	0.03	Combined	0.0256995	0.0199366	0.0318026
EUR_AFR	EUR	24	1	100	0.03	AFR	0.0222107	0.0168861	0.0291381
EUR_AFR	EUR	24	1	100	0.03	EUR	0.0258711	0.0201914	0.0321028
EUR_AFR	EUR	24	1	100	0.05	Combined	0.0481909	0.0403342	0.0569125
EUR_AFR	EUR	24	1	100	0.05	AFR	0.0373421	0.0301402	0.0451593
EUR_AFR	EUR	24	1	100	0.05	EUR	0.0488902	0.0413819	0.0574325
EUR_AFR	EUR	24	1	500	0.03	Combined	0.0282167	0.0222261	0.0348674
EUR_AFR	EUR	24	1	500	0.03	AFR	0.0229606	0.0178504	0.0287228
EUR_AFR	EUR	24	1	500	0.03	EUR	0.0278312	0.0219593	0.0346594
EUR_AFR	EUR	24	1	500	0.05	Combined	0.0381759	0.0311534	0.0456383
EUR_AFR	EUR	24	1	500	0.05	AFR	0.0308886	0.0243988	0.0373939
EUR_AFR	EUR	24	1	500	0.05	EUR	0.0381614	0.0309053	0.0454446
EUR_AFR	EUR	24	1	1000	0.03	Combined	0.0209443	0.0155324	0.0268903
EUR_AFR	EUR	24	1	1000	0.03	AFR	0.01774	0.0131139	0.0227328
EUR_AFR	EUR	24	1	1000	0.03	EUR	0.0208286	0.0156877	0.0266325
EUR_AFR	EUR	24	1	1000	0.05	Combined	0.0384397	0.0315092	0.0464958
EUR_AFR	EUR	24	1	1000	0.05	AFR	0.0341552	0.0278311	0.0416452
EUR_AFR	EUR	24	1	1000	0.05	EUR	0.0392309	0.0322779	0.0468953
EUR_AFR	EUR	24	2	100	0.03	Combined	0.025732	0.020676	0.0324236
EUR_AFR	EUR	24	2	100	0.03	AFR	0.0222385	0.0165995	0.0284676
EUR_AFR	EUR	24	2	100	0.03	EUR	0.0249095	0.0192969	0.031121
EUR_AFR	EUR	24	2	100	0.05	Combined	0.0488788	0.0410875	0.05785
EUR_AFR	EUR	24	2	100	0.05	AFR	0.0379572	0.0307012	0.0454903
EUR_AFR	EUR	24	2	100	0.05	EUR	0.0500383	0.042427	0.0577022
EUR_AFR	EUR	24	2	500	0.03	Combined	0.0292772	0.023178	0.0363874
EUR_AFR	EUR	24	2	500	0.03	AFR	0.0227861	0.01776	0.0288087
EUR_AFR	EUR	24	2	500	0.03	EUR	0.0284062	0.0224909	0.0348793
EUR_AFR	EUR	24	2	500	0.05	Combined	0.0369792	0.0299993	0.0444599
EUR_AFR	EUR	24	2	500	0.05	AFR	0.0307591	0.0246695	0.0374719
EUR_AFR	EUR	24	2	500	0.05	EUR	0.0386423	0.031229	0.0464141
EUR_AFR	EUR	24	2	1000	0.03	Combined	0.0200791	0.0147808	0.0258508
EUR_AFR	EUR	24	2	1000	0.03	AFR	0.01731	0.0123899	0.0230275
EUR_AFR	EUR	24	2	1000	0.03	EUR	0.01962	0.0142969	0.0255637
EUR_AFR	EUR	24	2	1000	0.05	Combined	0.0366929	0.0300686	0.0435353
EUR_AFR	EUR	24	2	1000	0.05	AFR	0.0340758	0.0274793	0.0406625
EUR_AFR	EUR	24	2	1000	0.05	EUR	0.0371112	0.0301541	0.0445189
EUR_AFR	EUR	24	3	100	0.03	Combined	0.0258772	0.0199202	0.0322324
EUR_AFR	EUR	24	3	100	0.03	AFR	0.0218434	0.0163802	0.0276042
EUR_AFR	EUR	24	3	100	0.03	EUR	0.0258572	0.0199353	0.0326049
EUR_AFR	EUR	24	3	100	0.05	Combined	0.0499755	0.0413453	0.0584741
EUR_AFR	EUR	24	3	100	0.05	AFR	0.0379448	0.0314768	0.0454841
EUR_AFR	EUR	24	3	100	0.05	EUR	0.049941	0.0415844	0.0586063
EUR_AFR	EUR	24	3	500	0.03	Combined	0.028154	0.0220877	0.0342556
EUR_AFR	EUR	24	3	500	0.03	AFR	0.0225387	0.0171412	0.0281607
EUR_AFR	EUR	24	3	500	0.03	EUR	0.0279227	0.021363	0.0343156
EUR_AFR	EUR	24	3	500	0.05	Combined	0.0372784	0.0301391	0.0448997
EUR_AFR	EUR	24	3	500	0.05	AFR	0.0305248	0.0246285	0.0369558
EUR_AFR	EUR	24	3	500	0.05	EUR	0.0385165	0.0316325	0.0460353
EUR_AFR	EUR	24	3	1000	0.03	Combined	0.0194215	0.0146116	0.0254405
EUR_AFR	EUR	24	3	1000	0.03	AFR	0.017309	0.0126067	0.0230172
EUR_AFR	EUR	24	3	1000	0.03	EUR	0.0183054	0.0131358	0.0238348
EUR_AFR	EUR	24	3	1000	0.05	Combined	0.0379169	0.0310543	0.0455546
EUR_AFR	EUR	24	3	1000	0.05	AFR	0.033368	0.0268787	0.0396987
EUR_AFR	EUR	24	3	1000	0.05	EUR	0.0388497	0.0317029	0.0470565
EUR_AFR	EUR	24	4	100	0.03	Combined	0.025893	0.0199439	0.0319541
EUR_AFR	EUR	24	4	100	0.03	AFR	0.0223067	0.0166328	0.028289
EUR_AFR	EUR	24	4	100	0.03	EUR	0.025322	0.0195808	0.0317051
EUR_AFR	EUR	24	4	100	0.05	Combined	0.0509596	0.0427707	0.0587279
EUR_AFR	EUR	24	4	100	0.05	AFR	0.0379849	0.0310302	0.0454354
EUR_AFR	EUR	24	4	100	0.05	EUR	0.0502348	0.0426823	0.0593787
EUR_AFR	EUR	24	4	500	0.03	Combined	0.0285644	0.0222411	0.0349641
EUR_AFR	EUR	24	4	500	0.03	AFR	0.0225722	0.0175569	0.0283652
EUR_AFR	EUR	24	4	500	0.03	EUR	0.0280256	0.0217263	0.0349424
EUR_AFR	EUR	24	4	500	0.05	Combined	0.0371623	0.0305959	0.0451919
EUR_AFR	EUR	24	4	500	0.05	AFR	0.0303148	0.0241279	0.0371606
EUR_AFR	EUR	24	4	500	0.05	EUR	0.0370483	0.0302819	0.0443486
EUR_AFR	EUR	24	4	1000	0.03	Combined	0.0188218	0.0141237	0.0247414
EUR_AFR	EUR	24	4	1000	0.03	AFR	0.0172662	0.0125869	0.0226393
EUR_AFR	EUR	24	4	1000	0.03	EUR	0.0185037	0.0134727	0.0236495
EUR_AFR	EUR	24	4	1000	0.05	Combined	0.0385547	0.0317592	0.0462277
EUR_AFR	EUR	24	4	1000	0.05	AFR	0.0341065	0.0273059	0.0411961
EUR_AFR	EUR	24	4	1000	0.05	EUR	0.040093	0.0326904	0.047653
EUR_AFR	EUR	24	5	100	0.03	Combined	0.0257097	0.0198717	0.0323518
EUR_AFR	EUR	24	5	100	0.03	AFR	0.0222062	0.0169665	0.0284
EUR_AFR	EUR	24	5	100	0.03	EUR	0.0259078	0.0200211	0.0318997
EUR_AFR	EUR	24	5	100	0.05	Combined	0.0510386	0.0431786	0.0589291
EUR_AFR	EUR	24	5	100	0.05	AFR	0.0382733	0.0307956	0.0454495
EUR_AFR	EUR	24	5	100	0.05	EUR	0.0506699	0.0428664	0.0589931
EUR_AFR	EUR	24	5	500	0.03	Combined	0.0265492	0.0206945	0.0325653
EUR_AFR	EUR	24	5	500	0.03	AFR	0.0217358	0.0165325	0.0276569
EUR_AFR	EUR	24	5	500	0.03	EUR	0.0272749	0.0211255	0.0345072
EUR_AFR	EUR	24	5	500	0.05	Combined	0.0369843	0.0299617	0.0444978
EUR_AFR	EUR	24	5	500	0.05	AFR	0.0301436	0.0238084	0.0372438
EUR_AFR	EUR	24	5	500	0.05	EUR	0.0372412	0.0304714	0.0452529
EUR_AFR	EUR	24	5	1000	0.03	Combined	0.0183941	0.0132968	0.0235332
EUR_AFR	EUR	24	5	1000	0.03	AFR	0.0173004	0.0125365	0.0228732
EUR_AFR	EUR	24	5	1000	0.03	EUR	0.018624	0.0134142	0.0243786
EUR_AFR	EUR	24	5	1000	0.05	Combined	0.039745	0.0324316	0.0475407
EUR_AFR	EUR	24	5	1000	0.05	AFR	0.0346126	0.0276937	0.041933
EUR_AFR	EUR	24	5	1000	0.05	EUR	0.041319	0.0341223	0.0489773
EUR_AFR	EUR	24	6	100	0.03	Combined	0.0238644	0.0183743	0.0299087
EUR_AFR	EUR	24	6	100	0.03	AFR	0.0222206	0.0169006	0.0283322
EUR_AFR	EUR	24	6	100	0.03	EUR	0.0246826	0.01919	0.0309589
EUR_AFR	EUR	24	6	100	0.05	Combined	0.0500709	0.0423924	0.0579911
EUR_AFR	EUR	24	6	100	0.05	AFR	0.0380528	0.0313229	0.0452493
EUR_AFR	EUR	24	6	100	0.05	EUR	0.0501316	0.0422184	0.0586885
EUR_AFR	EUR	24	6	500	0.03	Combined	0.0271447	0.0208525	0.0341588
EUR_AFR	EUR	24	6	500	0.03	AFR	0.0220057	0.0168836	0.0280777
EUR_AFR	EUR	24	6	500	0.03	EUR	0.0278599	0.0218865	0.0350209
EUR_AFR	EUR	24	6	500	0.05	Combined	0.0364702	0.0297592	0.04435
EUR_AFR	EUR	24	6	500	0.05	AFR	0.0298337	0.023836	0.0359352
EUR_AFR	EUR	24	6	500	0.05	EUR	0.0370486	0.0295087	0.0450414
EUR_AFR	EUR	24	6	1000	0.03	Combined	0.0177369	0.0131067	0.0231798
EUR_AFR	EUR	24	6	1000	0.03	AFR	0.0174601	0.0125601	0.0229074
EUR_AFR	EUR	24	6	1000	0.03	EUR	0.0197151	0.0147215	0.0253215
EUR_AFR	EUR	24	6	1000	0.05	Combined	0.038231	0.0309209	0.0461021
EUR_AFR	EUR	24	6	1000	0.05	AFR	0.0350729	0.0283954	0.0421661
EUR_AFR	EUR	24	6	1000	0.05	EUR	0.0399036	0.032613	0.047226
EUR_AFR	EUR	24	7	100	0.03	Combined	0.0249641	0.0194501	0.0315354
EUR_AFR	EUR	24	7	100	0.03	AFR	0.0218533	0.0163739	0.027684
EUR_AFR	EUR	24	7	100	0.03	EUR	0.0247536	0.0191689	0.0309362
EUR_AFR	EUR	24	7	100	0.05	Combined	0.0493972	0.0416703	0.0579224
EUR_AFR	EUR	24	7	100	0.05	AFR	0.0385581	0.0314961	0.046219
EUR_AFR	EUR	24	7	100	0.05	EUR	0.0504266	0.0423292	0.0587839
EUR_AFR	EUR	24	7	500	0.03	Combined	0.0263041	0.0204236	0.0327875
EUR_AFR	EUR	24	7	500	0.03	AFR	0.0223712	0.0170712	0.0287682
EUR_AFR	EUR	24	7	500	0.03	EUR	0.0263371	0.0205645	0.0331145
EUR_AFR	EUR	24	7	500	0.05	Combined	0.036236	0.0292924	0.0437235
EUR_AFR	EUR	24	7	500	0.05	AFR	0.030141	0.0232898	0.0372907
EUR_AFR	EUR	24	7	500	0.05	EUR	0.0373458	0.0304302	0.0445498
EUR_AFR	EUR	24	7	1000	0.03	Combined	0.018389	0.013446	0.023648
EUR_AFR	EUR	24	7	1000	0.03	AFR	0.0170049	0.0123243	0.0226347
EUR_AFR	EUR	24	7	1000	0.03	EUR	0.020097	0.0150193	0.0258739
EUR_AFR	EUR	24	7	1000	0.05	Combined	0.0385987	0.031681	0.0460897
EUR_AFR	EUR	24	7	1000	0.05	AFR	0.035061	0.0287229	0.0422041
EUR_AFR	EUR	24	7	1000	0.05	EUR	0.0404949	0.0331798	0.047893
EUR_AFR	EUR	24	8	100	0.03	Combined	0.0261495	0.0203639	0.0325745
EUR_AFR	EUR	24	8	100	0.03	AFR	0.021946	0.0165758	0.0276082
EUR_AFR	EUR	24	8	100	0.03	EUR	0.0253295	0.0198881	0.0324092
EUR_AFR	EUR	24	8	100	0.05	Combined	0.0497505	0.0415975	0.0582357
EUR_AFR	EUR	24	8	100	0.05	AFR	0.0381646	0.0316773	0.0456153
EUR_AFR	EUR	24	8	100	0.05	EUR	0.0514101	0.04303	0.060034
EUR_AFR	EUR	24	8	500	0.03	Combined	0.0269943	0.0212281	0.0335495
EUR_AFR	EUR	24	8	500	0.03	AFR	0.0226384	0.0174746	0.0290976
EUR_AFR	EUR	24	8	500	0.03	EUR	0.0272443	0.021553	0.0336381
EUR_AFR	EUR	24	8	500	0.05	Combined	0.036115	0.0290547	0.0435476
EUR_AFR	EUR	24	8	500	0.05	AFR	0.0297603	0.0235384	0.0362767
EUR_AFR	EUR	24	8	500	0.05	EUR	0.0375607	0.0307554	0.0453422
EUR_AFR	EUR	24	8	1000	0.03	Combined	0.0181732	0.0132732	0.0239925
EUR_AFR	EUR	24	8	1000	0.03	AFR	0.0164736	0.0117316	0.0213637
EUR_AFR	EUR	24	8	1000	0.03	EUR	0.0191353	0.0143398	0.0251459
EUR_AFR	EUR	24	8	1000	0.05	Combined	0.0377769	0.030673	0.0455513
EUR_AFR	EUR	24	8	1000	0.05	AFR	0.0346438	0.0280346	0.0423102
EUR_AFR	EUR	24	8	1000	0.05	EUR	0.0400314	0.0334561	0.0483347
EUR_AFR	EUR	24	9	100	0.03	Combined	0.0260895	0.0205611	0.0324443
EUR_AFR	EUR	24	9	100	0.03	AFR	0.0225137	0.0174398	0.0283018
EUR_AFR	EUR	24	9	100	0.03	EUR	0.0256914	0.0199026	0.0325546
EUR_AFR	EUR	24	9	100	0.05	Combined	0.0475077	0.0395485	0.0558523
EUR_AFR	EUR	24	9	100	0.05	AFR	0.0379053	0.0313738	0.0454926
EUR_AFR	EUR	24	9	100	0.05	EUR	0.0501813	0.0423084	0.0591271
EUR_AFR	EUR	24	9	500	0.03	Combined	0.02533	0.0196589	0.0317983
EUR_AFR	EUR	24	9	500	0.03	AFR	0.0222901	0.0168112	0.0279506
EUR_AFR	EUR	24	9	500	0.03	EUR	0.0266454	0.0210925	0.0330792
EUR_AFR	EUR	24	9	500	0.05	Combined	0.0349387	0.028376	0.0423082
EUR_AFR	EUR	24	9	500	0.05	AFR	0.0291705	0.0226772	0.0362622
EUR_AFR	EUR	24	9	500	0.05	EUR	0.036918	0.0300346	0.0442415
EUR_AFR	EUR	24	9	1000	0.03	Combined	0.0182356	0.0133309	0.0240979
EUR_AFR	EUR	24	9	1000	0.03	AFR	0.0167453	0.0123588	0.0218019
EUR_AFR	EUR	24	9	1000	0.03	EUR	0.0186882	0.013797	0.0242371
EUR_AFR	EUR	24	9	1000	0.05	Combined	0.0376925	0.0310232	0.045276
EUR_AFR	EUR	24	9	1000	0.05	AFR	0.0338969	0.0274725	0.0410448
EUR_AFR	EUR	24	9	1000	0.05	EUR	0.0396719	0.0329979	0.0473409
EUR_AFR	EUR	24	10	100	0.03	Combined	0.0256501	0.0196545	0.0321155
EUR_AFR	EUR	24	10	100	0.03	AFR	0.0220934	0.0166775	0.0277385
EUR_AFR	EUR	24	10	100	0.03	EUR	0.024893	0.0192599	0.0305781
EUR_AFR	EUR	24	10	100	0.05	Combined	0.0476201	0.0403302	0.056663
EUR_AFR	EUR	24	10	100	0.05	AFR	0.0374298	0.0311754	0.0450494
EUR_AFR	EUR	24	10	100	0.05	EUR	0.0500256	0.0422275	0.0580615
EUR_AFR	EUR	24	10	500	0.03	Combined	0.0250237	0.0191944	0.0305513
EUR_AFR	EUR	24	10	500	0.03	AFR	0.0215991	0.0166462	0.0278846
EUR_AFR	EUR	24	10	500	0.03	EUR	0.0259691	0.0200005	0.0324961
EUR_AFR	EUR	24	10	500	0.05	Combined	0.0349706	0.0282069	0.0424967
EUR_AFR	EUR	24	10	500	0.05	AFR	0.0295473	0.0237487	0.0362289
EUR_AFR	EUR	24	10	500	0.05	EUR	0.0371774	0.0303385	0.0444969
EUR_AFR	EUR	24	10	1000	0.03	Combined	0.0188496	0.013492	0.0238458
EUR_AFR	EUR	24	10	1000	0.03	AFR	0.0167444	0.0124578	0.0221233
EUR_AFR	EUR	24	10	1000	0.03	EUR	0.018352	0.0135335	0.0233142
EUR_AFR	EUR	24	10	1000	0.05	Combined	0.038915	0.0320493	0.0462817
EUR_AFR	EUR	24	10	1000	0.05	AFR	0.0349998	0.0282792	0.0423683
EUR_AFR	EUR	24	10	1000	0.05	EUR	0.0404129	0.0336554	0.0479809
EUR_AFR	EUR	24	11	100	0.03	Combined	0.0255132	0.019428	0.0320045
EUR_AFR	EUR	24	11	100	0.03	AFR	0.0220288	0.0167094	0.0280144
EUR_AFR	EUR	24	11	100	0.03	EUR	0.0246416	0.0188957	0.0309728
EUR_AFR	EUR	24	11	100	0.05	Combined	0.0478616	0.0401735	0.0564779
EUR_AFR	EUR	24	11	100	0.05	AFR	0.0378133	0.0309937	0.0449979
EUR_AFR	EUR	24	11	100	0.05	EUR	0.0504242	0.0423616	0.0585799
EUR_AFR	EUR	24	11	500	0.03	Combined	0.0237825	0.0183083	0.0298447
EUR_AFR	EUR	24	11	500	0.03	AFR	0.0218426	0.0167695	0.0278158
EUR_AFR	EUR	24	11	500	0.03	EUR	0.0251369	0.0194269	0.0312802
EUR_AFR	EUR	24	11	500	0.05	Combined	0.0349887	0.0287059	0.041854
EUR_AFR	EUR	24	11	500	0.05	AFR	0.030246	0.0233174	0.0367103
EUR_AFR	EUR	24	11	500	0.05	EUR	0.0369361	0.0299781	0.044503
EUR_AFR	EUR	24	11	1000	0.03	Combined	0.0186365	0.0136312	0.0241299
EUR_AFR	EUR	24	11	1000	0.03	AFR	0.0162733	0.0116806	0.0215932
EUR_AFR	EUR	24	11	1000	0.03	EUR	0.017668	0.012917	0.0232327
EUR_AFR	EUR	24	11	1000	0.05	Combined	0.0381484	0.0309906	0.0454058
EUR_AFR	EUR	24	11	1000	0.05	AFR	0.0346867	0.0276221	0.0421735
EUR_AFR	EUR	24	11	1000	0.05	EUR	0.0397572	0.0326572	0.0474891
EUR_AFR	EUR	24	12	100	0.03	Combined	0.025721	0.0198522	0.032335
EUR_AFR	EUR	24	12	100	0.03	AFR	0.0217681	0.0165783	0.0278603
EUR_AFR	EUR	24	12	100	0.03	EUR	0.0236333	0.0185373	0.0298183
EUR_AFR	EUR	24	12	100	0.05	Combined	0.0469591	0.0394964	0.055476
EUR_AFR	EUR	24	12	100	0.05	AFR	0.0381983	0.0313223	0.0460084
EUR_AFR	EUR	24	12	100	0.05	EUR	0.0499034	0.0423624	0.058401
EUR_AFR	EUR	24	12	500	0.03	Combined	0.0251021	0.0197624	0.0320461
EUR_AFR	EUR	24	12	500	0.03	AFR	0.0218609	0.0164542	0.0279875
EUR_AFR	EUR	24	12	500	0.03	EUR	0.0256043	0.0198522	0.0318556
EUR_AFR	EUR	24	12	500	0.05	Combined	0.0363264	0.0298305	0.0436629
EUR_AFR	EUR	24	12	500	0.05	AFR	0.0306485	0.0244781	0.0376082
EUR_AFR	EUR	24	12	500	0.05	EUR	0.0366111	0.0298814	0.0445344
EUR_AFR	EUR	24	12	1000	0.03	Combined	0.0183598	0.0136078	0.0241462
EUR_AFR	EUR	24	12	1000	0.03	AFR	0.01672	0.0119255	0.0222291
EUR_AFR	EUR	24	12	1000	0.03	EUR	0.0175039	0.0127849	0.0225989
EUR_AFR	EUR	24	12	1000	0.05	Combined	0.0377995	0.0313019	0.0448585
EUR_AFR	EUR	24	12	1000	0.05	AFR	0.0342897	0.0282581	0.0413783
EUR_AFR	EUR	24	12	1000	0.05	EUR	0.0393733	0.0325627	0.0469228
EUR_AFR	EUR	24	13	100	0.03	Combined	0.0256744	0.0200414	0.0320066
EUR_AFR	EUR	24	13	100	0.03	AFR	0.0220267	0.0165993	0.027935
EUR_AFR	EUR	24	13	100	0.03	EUR	0.0239119	0.0179906	0.0301905
EUR_AFR	EUR	24	13	100	0.05	Combined	0.0471311	0.0401113	0.0547945
EUR_AFR	EUR	24	13	100	0.05	AFR	0.0381837	0.0311855	0.0459014
EUR_AFR	EUR	24	13	100	0.05	EUR	0.0501691	0.041899	0.0583821
EUR_AFR	EUR	24	13	500	0.03	Combined	0.024541	0.0191849	0.0307506
EUR_AFR	EUR	24	13	500	0.03	AFR	0.021368	0.0159013	0.0276956
EUR_AFR	EUR	24	13	500	0.03	EUR	0.0248159	0.0192282	0.0310613
EUR_AFR	EUR	24	13	500	0.05	Combined	0.0358301	0.0281121	0.0435218
EUR_AFR	EUR	24	13	500	0.05	AFR	0.0305515	0.0243601	0.0376025
EUR_AFR	EUR	24	13	500	0.05	EUR	0.0365358	0.0298684	0.043987
EUR_AFR	EUR	24	13	1000	0.03	Combined	0.0190548	0.0141927	0.0242758
EUR_AFR	EUR	24	13	1000	0.03	AFR	0.0163754	0.0119668	0.0219163
EUR_AFR	EUR	24	13	1000	0.03	EUR	0.0177963	0.0129137	0.0234347
EUR_AFR	EUR	24	13	1000	0.05	Combined	0.0374705	0.030819	0.0452137
EUR_AFR	EUR	24	13	1000	0.05	AFR	0.0336403	0.0270119	0.0408541
EUR_AFR	EUR	24	13	1000	0.05	EUR	0.0385793	0.0316596	0.0459204
EUR_AFR	EUR	24	14	100	0.03	Combined	0.024927	0.0191413	0.0314819
EUR_AFR	EUR	24	14	100	0.03	AFR	0.0216795	0.0163542	0.0279387
EUR_AFR	EUR	24	14	100	0.03	EUR	0.0238834	0.0184331	0.0301455
EUR_AFR	EUR	24	14	100	0.05	Combined	0.0455276	0.0380873	0.0535393
EUR_AFR	EUR	24	14	100	0.05	AFR	0.0378611	0.0310541	0.0451722
EUR_AFR	EUR	24	14	100	0.05	EUR	0.0500431	0.0423091	0.0580792
EUR_AFR	EUR	24	14	500	0.03	Combined	0.0255076	0.0196638	0.0320059
EUR_AFR	EUR	24	14	500	0.03	AFR	0.0214625	0.0157905	0.0271222
EUR_AFR	EUR	24	14	500	0.03	EUR	0.0249129	0.0193886	0.0308521
EUR_AFR	EUR	24	14	500	0.05	Combined	0.0356873	0.0285526	0.0433346
EUR_AFR	EUR	24	14	500	0.05	AFR	0.0301957	0.0242087	0.036725
EUR_AFR	EUR	24	14	500	0.05	EUR	0.0362222	0.0294239	0.0434003
EUR_AFR	EUR	24	14	1000	0.03	Combined	0.0180944	0.0133716	0.0235352
EUR_AFR	EUR	24	14	1000	0.03	AFR	0.0165151	0.0119792	0.0215827
EUR_AFR	EUR	24	14	1000	0.03	EUR	0.0177237	0.0127864	0.0231493
EUR_AFR	EUR	24	14	1000	0.05	Combined	0.0370359	0.0303727	0.0444898
EUR_AFR	EUR	24	14	1000	0.05	AFR	0.0342623	0.0274923	0.0414582
EUR_AFR	EUR	24	14	1000	0.05	EUR	0.0381593	0.0313843	0.04598
EUR_AFR	EUR	24	15	100	0.03	Combined	0.0256349	0.0200577	0.0322451
EUR_AFR	EUR	24	15	100	0.03	AFR	0.0221111	0.0166806	0.0283876
EUR_AFR	EUR	24	15	100	0.03	EUR	0.0248768	0.0192076	0.0310291
EUR_AFR	EUR	24	15	100	0.05	Combined	0.0460594	0.0382829	0.0541845
EUR_AFR	EUR	24	15	100	0.05	AFR	0.0386455	0.0313377	0.0464335
EUR_AFR	EUR	24	15	100	0.05	EUR	0.05011	0.0417608	0.0586973
EUR_AFR	EUR	24	15	500	0.03	Combined	0.0272752	0.0213652	0.0335989
EUR_AFR	EUR	24	15	500	0.03	AFR	0.0215793	0.0161655	0.0272372
EUR_AFR	EUR	24	15	500	0.03	EUR	0.0261116	0.0200951	0.0324288
EUR_AFR	EUR	24	15	500	0.05	Combined	0.0362499	0.029442	0.0436326
EUR_AFR	EUR	24	15	500	0.05	AFR	0.0303908	0.0243016	0.0369081
EUR_AFR	EUR	24	15	500	0.05	EUR	0.0372547	0.0300743	0.0446513
EUR_AFR	EUR	24	15	1000	0.03	Combined	0.0173316	0.0125468	0.0228261
EUR_AFR	EUR	24	15	1000	0.03	AFR	0.0157937	0.0115355	0.0208461
EUR_AFR	EUR	24	15	1000	0.03	EUR	0.016143	0.011634	0.0215419
EUR_AFR	EUR	24	15	1000	0.05	Combined	0.0366024	0.0298527	0.0442868
EUR_AFR	EUR	24	15	1000	0.05	AFR	0.0345812	0.0281317	0.0415802
EUR_AFR	EUR	24	15	1000	0.05	EUR	0.0385963	0.0316614	0.0459401
EUR_AFR	EUR	24	16	100	0.03	Combined	0.0250195	0.0192156	0.0315036
EUR_AFR	EUR	24	16	100	0.03	AFR	0.0217975	0.0164869	0.0276523
EUR_AFR	EUR	24	16	100	0.03	EUR	0.023602	0.01782	0.0296674
EUR_AFR	EUR	24	16	100	0.05	Combined	0.0451227	0.0377162	0.0530832
EUR_AFR	EUR	24	16	100	0.05	AFR	0.0382738	0.0308842	0.0458403
EUR_AFR	EUR	24	16	100	0.05	EUR	0.0489735	0.0415831	0.0575917
EUR_AFR	EUR	24	16	500	0.03	Combined	0.026717	0.0209658	0.0328059
EUR_AFR	EUR	24	16	500	0.03	AFR	0.0214644	0.0161606	0.0274652
EUR_AFR	EUR	24	16	500	0.03	EUR	0.0254018	0.0197174	0.0315823
EUR_AFR	EUR	24	16	500	0.05	Combined	0.0356655	0.0287578	0.0431337
EUR_AFR	EUR	24	16	500	0.05	AFR	0.0295947	0.0236975	0.0364999
EUR_AFR	EUR	24	16	500	0.05	EUR	0.0364296	0.0294131	0.0444973
EUR_AFR	EUR	24	16	1000	0.03	Combined	0.0175889	0.0130773	0.0226502
EUR_AFR	EUR	24	16	1000	0.03	AFR	0.0167577	0.0122005	0.0217454
EUR_AFR	EUR	24	16	1000	0.03	EUR	0.0161887	0.0114095	0.0212604
EUR_AFR	EUR	24	16	1000	0.05	Combined	0.0376771	0.0310067	0.0451988
EUR_AFR	EUR	24	16	1000	0.05	AFR	0.0343796	0.0273265	0.0415613
EUR_AFR	EUR	24	16	1000	0.05	EUR	0.0390482	0.0319514	0.0465023
EUR_AFR	EUR	24	17	100	0.03	Combined	0.0244643	0.0189724	0.0309059
EUR_AFR	EUR	24	17	100	0.03	AFR	0.022122	0.0166678	0.0274864
EUR_AFR	EUR	24	17	100	0.03	EUR	0.0234874	0.018354	0.0295187
EUR_AFR	EUR	24	17	100	0.05	Combined	0.0456916	0.0382525	0.0536009
EUR_AFR	EUR	24	17	100	0.05	AFR	0.0387617	0.0319023	0.046774
EUR_AFR	EUR	24	17	100	0.05	EUR	0.0484159	0.0406083	0.0567419
EUR_AFR	EUR	24	17	500	0.03	Combined	0.0266086	0.0204518	0.0334007
EUR_AFR	EUR	24	17	500	0.03	AFR	0.0217891	0.0163044	0.0278278
EUR_AFR	EUR	24	17	500	0.03	EUR	0.0256315	0.0199728	0.0320823
EUR_AFR	EUR	24	17	500	0.05	Combined	0.0350199	0.0283931	0.0418827
EUR_AFR	EUR	24	17	500	0.05	AFR	0.0295972	0.0231034	0.0366801
EUR_AFR	EUR	24	17	500	0.05	EUR	0.0369623	0.030206	0.0445122
EUR_AFR	EUR	24	17	1000	0.03	Combined	0.0169	0.01203	0.0219504
EUR_AFR	EUR	24	17	1000	0.03	AFR	0.0159482	0.0114454	0.0212596
EUR_AFR	EUR	24	17	1000	0.03	EUR	0.0157478	0.0113856	0.0206882
EUR_AFR	EUR	24	17	1000	0.05	Combined	0.0375191	0.0304118	0.0450559
EUR_AFR	EUR	24	17	1000	0.05	AFR	0.0341844	0.0273668	0.0417712
EUR_AFR	EUR	24	17	1000	0.05	EUR	0.0380388	0.0311288	0.0454355
EUR_AFR	EUR	24	18	100	0.03	Combined	0.0254522	0.019729	0.0315105
EUR_AFR	EUR	24	18	100	0.03	AFR	0.0223952	0.0173512	0.0282141
EUR_AFR	EUR	24	18	100	0.03	EUR	0.0238444	0.0181454	0.0297316
EUR_AFR	EUR	24	18	100	0.05	Combined	0.0454063	0.0376066	0.0539247
EUR_AFR	EUR	24	18	100	0.05	AFR	0.0385624	0.031472	0.0459734
EUR_AFR	EUR	24	18	100	0.05	EUR	0.0480158	0.0404796	0.0560999
EUR_AFR	EUR	24	18	500	0.03	Combined	0.0260433	0.0204815	0.0319748
EUR_AFR	EUR	24	18	500	0.03	AFR	0.0220137	0.0165713	0.0282263
EUR_AFR	EUR	24	18	500	0.03	EUR	0.0248086	0.0190135	0.0315834
EUR_AFR	EUR	24	18	500	0.05	Combined	0.0344528	0.0278284	0.0415648
EUR_AFR	EUR	24	18	500	0.05	AFR	0.0295995	0.023748	0.036431
EUR_AFR	EUR	24	18	500	0.05	EUR	0.0374641	0.0305218	0.0450319
EUR_AFR	EUR	24	18	1000	0.03	Combined	0.0156173	0.0107736	0.0210363
EUR_AFR	EUR	24	18	1000	0.03	AFR	0.0158565	0.0113684	0.0205656
EUR_AFR	EUR	24	18	1000	0.03	EUR	0.0152067	0.0107837	0.0204563
EUR_AFR	EUR	24	18	1000	0.05	Combined	0.0362409	0.0292582	0.0437906
EUR_AFR	EUR	24	18	1000	0.05	AFR	0.0345101	0.0276204	0.041302
EUR_AFR	EUR	24	18	1000	0.05	EUR	0.0372848	0.0301922	0.0445743
EUR_AFR	EUR	24	19	100	0.03	Combined	0.0251303	0.0192791	0.0312558
EUR_AFR	EUR	24	19	100	0.03	AFR	0.0218454	0.0164171	0.0282743
EUR_AFR	EUR	24	19	100	0.03	EUR	0.0234844	0.0178774	0.0292298
EUR_AFR	EUR	24	19	100	0.05	Combined	0.0457319	0.0375288	0.0539235
EUR_AFR	EUR	24	19	100	0.05	AFR	0.0381093	0.0311631	0.0452241
EUR_AFR	EUR	24	19	100	0.05	EUR	0.048108	0.0399961	0.0560589
EUR_AFR	EUR	24	19	500	0.03	Combined	0.0256823	0.0196969	0.0322323
EUR_AFR	EUR	24	19	500	0.03	AFR	0.0219079	0.0160424	0.0277911
EUR_AFR	EUR	24	19	500	0.03	EUR	0.0247415	0.019035	0.0306191
EUR_AFR	EUR	24	19	500	0.05	Combined	0.0350324	0.0284705	0.0424288
EUR_AFR	EUR	24	19	500	0.05	AFR	0.0296877	0.0232622	0.0360311
EUR_AFR	EUR	24	19	500	0.05	EUR	0.0365421	0.0297115	0.0439329
EUR_AFR	EUR	24	19	1000	0.03	Combined	0.016104	0.0114747	0.0211746
EUR_AFR	EUR	24	19	1000	0.03	AFR	0.0157524	0.0111037	0.0207459
EUR_AFR	EUR	24	19	1000	0.03	EUR	0.0158037	0.0112245	0.0209968
EUR_AFR	EUR	24	19	1000	0.05	Combined	0.0366282	0.0296585	0.0442977
EUR_AFR	EUR	24	19	1000	0.05	AFR	0.0346413	0.0278107	0.0417975
EUR_AFR	EUR	24	19	1000	0.05	EUR	0.0379105	0.0312685	0.045553
EUR_AFR	EUR	24	20	100	0.03	Combined	0.0249986	0.019365	0.0312098
EUR_AFR	EUR	24	20	100	0.03	AFR	0.0218619	0.0167129	0.0282375
EUR_AFR	EUR	24	20	100	0.03	EUR	0.0249205	0.019252	0.0311143
EUR_AFR	EUR	24	20	100	0.05	Combined	0.0453653	0.03796	0.0531387
EUR_AFR	EUR	24	20	100	0.05	AFR	0.039128	0.0318023	0.0466778
EUR_AFR	EUR	24	20	100	0.05	EUR	0.0475236	0.0403707	0.0559082
EUR_AFR	EUR	24	20	500	0.03	Combined	0.0245367	0.0190632	0.0305458
EUR_AFR	EUR	24	20	500	0.03	AFR	0.0218674	0.0162564	0.0281101
EUR_AFR	EUR	24	20	500	0.03	EUR	0.025328	0.0196102	0.0322153
EUR_AFR	EUR	24	20	500	0.05	Combined	0.0341213	0.0274751	0.0410741
EUR_AFR	EUR	24	20	500	0.05	AFR	0.0295467	0.0234365	0.0361855
EUR_AFR	EUR	24	20	500	0.05	EUR	0.0359797	0.0289101	0.04347
EUR_AFR	EUR	24	20	1000	0.03	Combined	0.0157866	0.0114491	0.0212825
EUR_AFR	EUR	24	20	1000	0.03	AFR	0.015926	0.0114365	0.02102
EUR_AFR	EUR	24	20	1000	0.03	EUR	0.0152784	0.0108987	0.0201028
EUR_AFR	EUR	24	20	1000	0.05	Combined	0.0365418	0.0296247	0.0440156
EUR_AFR	EUR	24	20	1000	0.05	AFR	0.0348003	0.0284187	0.0419203
EUR_AFR	EUR	24	20	1000	0.05	EUR	0.0383728	0.0312931	0.0460416
EUR_AFR	EUR	24	21	100	0.03	Combined	0.0258119	0.0202824	0.0322216
EUR_AFR	EUR	24	21	100	0.03	AFR	0.0219671	0.0165734	0.0281858
EUR_AFR	EUR	24	21	100	0.03	EUR	0.0234151	0.0181041	0.0293147
EUR_AFR	EUR	24	21	100	0.05	Combined	0.0447713	0.0378145	0.0519199
EUR_AFR	EUR	24	21	100	0.05	AFR	0.0384677	0.0314411	0.0464087
EUR_AFR	EUR	24	21	100	0.05	EUR	0.0470302	0.0396797	0.0554168
EUR_AFR	EUR	24	21	500	0.03	Combined	0.025114	0.0193337	0.0313052
EUR_AFR	EUR	24	21	500	0.03	AFR	0.0214862	0.0159637	0.0275673
EUR_AFR	EUR	24	21	500	0.03	EUR	0.0253568	0.0194676	0.0322938
EUR_AFR	EUR	24	21	500	0.05	Combined	0.0349836	0.0285441	0.0430981
EUR_AFR	EUR	24	21	500	0.05	AFR	0.0299886	0.0238132	0.0365654
EUR_AFR	EUR	24	21	500	0.05	EUR	0.0362624	0.0291941	0.0441655
EUR_AFR	EUR	24	21	1000	0.03	Combined	0.0155961	0.0110854	0.0208123
EUR_AFR	EUR	24	21	1000	0.03	AFR	0.0159422	0.01167	0.0209177
EUR_AFR	EUR	24	21	1000	0.03	EUR	0.0153546	0.0111257	0.0202324
EUR_AFR	EUR	24	21	1000	0.05	Combined	0.0371962	0.0303686	0.0444455
EUR_AFR	EUR	24	21	1000	0.05	AFR	0.0349384	0.0274255	0.0422707
EUR_AFR	EUR	24	21	1000	0.05	EUR	0.0395073	0.032997	0.0471366
EUR_AFR	EUR	24	22	100	0.03	Combined	0.0265126	0.0207081	0.0328144
EUR_AFR	EUR	24	22	100	0.03	AFR	0.0220074	0.0166045	0.0282467
EUR_AFR	EUR	24	22	100	0.03	EUR	0.0232826	0.0178667	0.029609
EUR_AFR	EUR	24	22	100	0.05	Combined	0.0454085	0.0381568	0.0528149
EUR_AFR	EUR	24	22	100	0.05	AFR	0.0385796	0.0318125	0.0456164
EUR_AFR	EUR	24	22	100	0.05	EUR	0.0472337	0.0402361	0.0549644
EUR_AFR	EUR	24	22	500	0.03	Combined	0.0248148	0.0186667	0.0311979
EUR_AFR	EUR	24	22	500	0.03	AFR	0.0211085	0.0160853	0.0269764
EUR_AFR	EUR	24	22	500	0.03	EUR	0.0251823	0.0194054	0.0316207
EUR_AFR	EUR	24	22	500	0.05	Combined	0.0335856	0.0270085	0.041048
EUR_AFR	EUR	24	22	500	0.05	AFR	0.0297705	0.0237532	0.0370782
EUR_AFR	EUR	24	22	500	0.05	EUR	0.0356459	0.0293037	0.0431991
