## Supplementary Data for "Polygenic prediction across populations is influenced by ancestry, genetic architecture, and methodology" (part 3 of 3)

### Sheet: Table S1 (continued)
Discovery GWAS	Target Pop	EUR Bins	Minority Pop Bins	M	h2	LD ref	r2	r2_2.5	r2_97.5
EUR_AFR	EUR	24	22	1000	0.03	Combined	0.0155808	0.0110295	0.0208525
EUR_AFR	EUR	24	22	1000	0.03	AFR	0.01576	0.0113575	0.02083
EUR_AFR	EUR	24	22	1000	0.03	EUR	0.0154975	0.010967	0.0210707
EUR_AFR	EUR	24	22	1000	0.05	Combined	0.0370851	0.030141	0.044533
EUR_AFR	EUR	24	22	1000	0.05	AFR	0.0350527	0.0288093	0.0428122
EUR_AFR	EUR	24	22	1000	0.05	EUR	0.0389872	0.0316108	0.0464677
EUR_AFR	EUR	24	23	100	0.03	Combined	0.0253896	0.0199042	0.0313489
EUR_AFR	EUR	24	23	100	0.03	AFR	0.0219815	0.0164651	0.0281845
EUR_AFR	EUR	24	23	100	0.03	EUR	0.0230199	0.0177314	0.0289113
EUR_AFR	EUR	24	23	100	0.05	Combined	0.0448167	0.0376252	0.0529695
EUR_AFR	EUR	24	23	100	0.05	AFR	0.0390157	0.0320752	0.0464009
EUR_AFR	EUR	24	23	100	0.05	EUR	0.0471047	0.0392701	0.0556324
EUR_AFR	EUR	24	23	500	0.03	Combined	0.0249047	0.0190267	0.0311242
EUR_AFR	EUR	24	23	500	0.03	AFR	0.0209359	0.0160569	0.0275274
EUR_AFR	EUR	24	23	500	0.03	EUR	0.0252294	0.0193451	0.0317781
EUR_AFR	EUR	24	23	500	0.05	Combined	0.0352398	0.0279495	0.0425571
EUR_AFR	EUR	24	23	500	0.05	AFR	0.0298786	0.0236251	0.0365921
EUR_AFR	EUR	24	23	500	0.05	EUR	0.0362068	0.0299216	0.0429605
EUR_AFR	EUR	24	23	1000	0.03	Combined	0.015702	0.0114588	0.020809
EUR_AFR	EUR	24	23	1000	0.03	AFR	0.015702	0.0112148	0.0204699
EUR_AFR	EUR	24	23	1000	0.03	EUR	0.0157738	0.0115014	0.0211327
EUR_AFR	EUR	24	23	1000	0.05	Combined	0.0367697	0.0299053	0.0439984
EUR_AFR	EUR	24	23	1000	0.05	AFR	0.0347205	0.0280963	0.0421728
EUR_AFR	EUR	24	23	1000	0.05	EUR	0.0388557	0.0316602	0.0463
EUR_AFR	EUR	24	24	100	0.03	Combined	0.0250413	0.0192503	0.0315996
EUR_AFR	EUR	24	24	100	0.03	AFR	0.0216316	0.0167166	0.0272958
EUR_AFR	EUR	24	24	100	0.03	EUR	0.022987	0.0176814	0.0297244
EUR_AFR	EUR	24	24	100	0.05	Combined	0.045129	0.0374992	0.0530806
EUR_AFR	EUR	24	24	100	0.05	AFR	0.0388754	0.0319558	0.0467495
EUR_AFR	EUR	24	24	100	0.05	EUR	0.0461867	0.0387139	0.0544146
EUR_AFR	EUR	24	24	500	0.03	Combined	0.0246702	0.0190627	0.031416
EUR_AFR	EUR	24	24	500	0.03	AFR	0.02105	0.0156881	0.0269142
EUR_AFR	EUR	24	24	500	0.03	EUR	0.0252324	0.0192318	0.0316725
EUR_AFR	EUR	24	24	500	0.05	Combined	0.0339613	0.0270122	0.0414778
EUR_AFR	EUR	24	24	500	0.05	AFR	0.0296208	0.0230935	0.0360775
EUR_AFR	EUR	24	24	500	0.05	EUR	0.0351984	0.0283265	0.0426502
EUR_AFR	EUR	24	24	1000	0.03	Combined	0.0161397	0.011369	0.0210263
EUR_AFR	EUR	24	24	1000	0.03	AFR	0.0162827	0.0114853	0.021504
EUR_AFR	EUR	24	24	1000	0.03	EUR	0.015565	0.0109427	0.0209044
EUR_AFR	EUR	24	24	1000	0.05	Combined	0.0364026	0.02949	0.0435579
EUR_AFR	EUR	24	24	1000	0.05	AFR	0.034275	0.0281308	0.0416912
EUR_AFR	EUR	24	24	1000	0.05	EUR	0.0377839	0.0306451	0.0452744
EUR_AFR	EUR	24	25	100	0.03	Combined	0.0253022	0.0194271	0.0320656
EUR_AFR	EUR	24	25	100	0.03	AFR	0.021621	0.0166324	0.0276584
EUR_AFR	EUR	24	25	100	0.03	EUR	0.0221414	0.0164895	0.0277717
EUR_AFR	EUR	24	25	100	0.05	Combined	0.0442012	0.036727	0.0529374
EUR_AFR	EUR	24	25	100	0.05	AFR	0.0393667	0.0319019	0.0473087
EUR_AFR	EUR	24	25	100	0.05	EUR	0.0453319	0.037306	0.0542933
EUR_AFR	EUR	24	25	500	0.03	Combined	0.024151	0.0181041	0.0307058
EUR_AFR	EUR	24	25	500	0.03	AFR	0.0208046	0.0156077	0.0267522
EUR_AFR	EUR	24	25	500	0.03	EUR	0.0251104	0.0192492	0.0320411
EUR_AFR	EUR	24	25	500	0.05	Combined	0.0341664	0.0275164	0.0415689
EUR_AFR	EUR	24	25	500	0.05	AFR	0.029533	0.0231222	0.0358064
EUR_AFR	EUR	24	25	500	0.05	EUR	0.0353468	0.0287323	0.0425641
EUR_AFR	EUR	24	25	1000	0.03	Combined	0.0154567	0.0110221	0.0207367
EUR_AFR	EUR	24	25	1000	0.03	AFR	0.0159538	0.0115585	0.0209763
EUR_AFR	EUR	24	25	1000	0.03	EUR	0.0146766	0.0101227	0.0194438
EUR_AFR	EUR	24	25	1000	0.05	Combined	0.0356604	0.0292781	0.0432489
EUR_AFR	EUR	24	25	1000	0.05	AFR	0.0342675	0.0269739	0.0412093
EUR_AFR	EUR	24	25	1000	0.05	EUR	0.0368425	0.0302514	0.0444714
EUR_AFR	EUR	24	26	100	0.03	Combined	0.0245556	0.0188029	0.0306608
EUR_AFR	EUR	24	26	100	0.03	AFR	0.0216763	0.0161225	0.0274829
EUR_AFR	EUR	24	26	100	0.03	EUR	0.0222304	0.0169609	0.027816
EUR_AFR	EUR	24	26	100	0.05	Combined	0.0445626	0.037119	0.0527043
EUR_AFR	EUR	24	26	100	0.05	AFR	0.0394467	0.032633	0.0470204
EUR_AFR	EUR	24	26	100	0.05	EUR	0.0459629	0.03872	0.0540796
EUR_AFR	EUR	24	26	500	0.03	Combined	0.0237828	0.018433	0.0300198
EUR_AFR	EUR	24	26	500	0.03	AFR	0.0204432	0.0152819	0.0262141
EUR_AFR	EUR	24	26	500	0.03	EUR	0.0245005	0.0191368	0.0311199
EUR_AFR	EUR	24	26	500	0.05	Combined	0.033825	0.0271971	0.0410934
EUR_AFR	EUR	24	26	500	0.05	AFR	0.0294615	0.0235794	0.0359189
EUR_AFR	EUR	24	26	500	0.05	EUR	0.0353502	0.0283595	0.0427206
EUR_AFR	EUR	24	26	1000	0.03	Combined	0.0156398	0.0107728	0.020888
EUR_AFR	EUR	24	26	1000	0.03	AFR	0.0158209	0.0109715	0.0212774
EUR_AFR	EUR	24	26	1000	0.03	EUR	0.0149286	0.0105215	0.0197848
EUR_AFR	EUR	24	26	1000	0.05	Combined	0.0363411	0.0300636	0.0438
EUR_AFR	EUR	24	26	1000	0.05	AFR	0.0345904	0.027573	0.0415876
EUR_AFR	EUR	24	26	1000	0.05	EUR	0.0373175	0.0306218	0.0447892
EUR_AFR	EUR	24	27	100	0.03	Combined	0.0243296	0.0184187	0.0307466
EUR_AFR	EUR	24	27	100	0.03	AFR	0.021067	0.0155622	0.0267919
EUR_AFR	EUR	24	27	100	0.03	EUR	0.0224119	0.017223	0.0281811
EUR_AFR	EUR	24	27	100	0.05	Combined	0.043894	0.0364645	0.0516217
EUR_AFR	EUR	24	27	100	0.05	AFR	0.0391779	0.0320431	0.0465864
EUR_AFR	EUR	24	27	100	0.05	EUR	0.045238	0.0378519	0.0541303
EUR_AFR	EUR	24	27	500	0.03	Combined	0.0235594	0.0177727	0.029589
EUR_AFR	EUR	24	27	500	0.03	AFR	0.0209083	0.0159267	0.026964
EUR_AFR	EUR	24	27	500	0.03	EUR	0.0246326	0.0188435	0.0312961
EUR_AFR	EUR	24	27	500	0.05	Combined	0.0337984	0.0271493	0.0413355
EUR_AFR	EUR	24	27	500	0.05	AFR	0.0291532	0.0225858	0.0361479
EUR_AFR	EUR	24	27	500	0.05	EUR	0.0342416	0.0280581	0.0418997
EUR_AFR	EUR	24	27	1000	0.03	Combined	0.0152417	0.0109889	0.0207816
EUR_AFR	EUR	24	27	1000	0.03	AFR	0.0161843	0.0118627	0.0215276
EUR_AFR	EUR	24	27	1000	0.03	EUR	0.0148994	0.0105757	0.0196526
EUR_AFR	EUR	24	27	1000	0.05	Combined	0.0362382	0.0297755	0.0439446
EUR_AFR	EUR	24	27	1000	0.05	AFR	0.0344876	0.0280901	0.0416508
EUR_AFR	EUR	24	27	1000	0.05	EUR	0.0372164	0.0304071	0.0445577
EUR_AFR	EUR	24	28	100	0.03	Combined	0.0247055	0.0191971	0.0309316
EUR_AFR	EUR	24	28	100	0.03	AFR	0.0213811	0.0160393	0.0271789
EUR_AFR	EUR	24	28	100	0.03	EUR	0.0217171	0.0167083	0.0274687
EUR_AFR	EUR	24	28	100	0.05	Combined	0.0430973	0.0351293	0.0509689
EUR_AFR	EUR	24	28	100	0.05	AFR	0.0390415	0.0319448	0.0459573
EUR_AFR	EUR	24	28	100	0.05	EUR	0.0459025	0.0379303	0.0537867
EUR_AFR	EUR	24	28	500	0.03	Combined	0.0237472	0.0184636	0.0301067
EUR_AFR	EUR	24	28	500	0.03	AFR	0.0211245	0.0160245	0.0274338
EUR_AFR	EUR	24	28	500	0.03	EUR	0.0251407	0.0195807	0.0314078
EUR_AFR	EUR	24	28	500	0.05	Combined	0.0336946	0.0270572	0.0411457
EUR_AFR	EUR	24	28	500	0.05	AFR	0.0294396	0.0231451	0.0367104
EUR_AFR	EUR	24	28	500	0.05	EUR	0.0340723	0.0277601	0.0411582
EUR_AFR	EUR	24	28	1000	0.03	Combined	0.0152671	0.0108835	0.0203684
EUR_AFR	EUR	24	28	1000	0.03	AFR	0.0160335	0.0113289	0.0209062
EUR_AFR	EUR	24	28	1000	0.03	EUR	0.0154153	0.0110939	0.0207314
EUR_AFR	EUR	24	28	1000	0.05	Combined	0.0364916	0.0298484	0.0439938
EUR_AFR	EUR	24	28	1000	0.05	AFR	0.0351118	0.0286716	0.0420534
EUR_AFR	EUR	24	28	1000	0.05	EUR	0.0375604	0.0307836	0.04511
EUR_AFR	EUR	24	29	100	0.03	Combined	0.0242119	0.0189073	0.0302524
EUR_AFR	EUR	24	29	100	0.03	AFR	0.0214437	0.0162105	0.0271766
EUR_AFR	EUR	24	29	100	0.03	EUR	0.0223489	0.0171558	0.0286401
EUR_AFR	EUR	24	29	100	0.05	Combined	0.0434561	0.0357849	0.0517132
EUR_AFR	EUR	24	29	100	0.05	AFR	0.0388614	0.0316383	0.0467507
EUR_AFR	EUR	24	29	100	0.05	EUR	0.0450608	0.0373181	0.0535531
EUR_AFR	EUR	24	29	500	0.03	Combined	0.0238743	0.0181122	0.0306115
EUR_AFR	EUR	24	29	500	0.03	AFR	0.0213064	0.0160117	0.026963
EUR_AFR	EUR	24	29	500	0.03	EUR	0.0246745	0.0190954	0.0308441
EUR_AFR	EUR	24	29	500	0.05	Combined	0.0324346	0.0262286	0.0394287
EUR_AFR	EUR	24	29	500	0.05	AFR	0.0292187	0.0227577	0.0355878
EUR_AFR	EUR	24	29	500	0.05	EUR	0.0338819	0.027196	0.0411828
EUR_AFR	EUR	24	29	1000	0.03	Combined	0.0143273	0.0100272	0.0190356
EUR_AFR	EUR	24	29	1000	0.03	AFR	0.015775	0.0114271	0.0210313
EUR_AFR	EUR	24	29	1000	0.03	EUR	0.0135932	0.00926167	0.0184813
EUR_AFR	EUR	24	29	1000	0.05	Combined	0.0362951	0.0296113	0.043119
EUR_AFR	EUR	24	29	1000	0.05	AFR	0.0354527	0.0290312	0.0422564
EUR_AFR	EUR	24	29	1000	0.05	EUR	0.0360288	0.0291223	0.0432833
EUR_AFR	EUR	24	30	100	0.03	Combined	0.0243395	0.0188645	0.0303705
EUR_AFR	EUR	24	30	100	0.03	AFR	0.0218196	0.0165834	0.0274844
EUR_AFR	EUR	24	30	100	0.03	EUR	0.0221149	0.0171454	0.0280526
EUR_AFR	EUR	24	30	100	0.05	Combined	0.0433534	0.0357233	0.0509428
EUR_AFR	EUR	24	30	100	0.05	AFR	0.0387101	0.031423	0.0466542
EUR_AFR	EUR	24	30	100	0.05	EUR	0.044961	0.0376731	0.0531819
EUR_AFR	EUR	24	30	500	0.03	Combined	0.0245627	0.0187667	0.0308406
EUR_AFR	EUR	24	30	500	0.03	AFR	0.0214635	0.0166561	0.0276776
EUR_AFR	EUR	24	30	500	0.03	EUR	0.0240083	0.0180934	0.0303143
EUR_AFR	EUR	24	30	500	0.05	Combined	0.0317458	0.0253475	0.0388102
EUR_AFR	EUR	24	30	500	0.05	AFR	0.0288132	0.0226472	0.0359239
EUR_AFR	EUR	24	30	500	0.05	EUR	0.0340603	0.0279027	0.0416451
EUR_AFR	EUR	24	30	1000	0.03	Combined	0.0152644	0.0109504	0.0205465
EUR_AFR	EUR	24	30	1000	0.03	AFR	0.0159432	0.0116613	0.0207491
EUR_AFR	EUR	24	30	1000	0.03	EUR	0.0142214	0.00993268	0.0189767
EUR_AFR	EUR	24	30	1000	0.05	Combined	0.0364101	0.0296391	0.0440541
EUR_AFR	EUR	24	30	1000	0.05	AFR	0.0352258	0.0285694	0.0426152
EUR_AFR	EUR	24	30	1000	0.05	EUR	0.0365044	0.0296052	0.0444019
EUR_AFR	EUR	24	31	100	0.03	Combined	0.0233689	0.0175617	0.0295337
EUR_AFR	EUR	24	31	100	0.03	AFR	0.0215862	0.0161931	0.0276721
EUR_AFR	EUR	24	31	100	0.03	EUR	0.0223148	0.017053	0.0280055
EUR_AFR	EUR	24	31	100	0.05	Combined	0.0425395	0.0357251	0.0505963
EUR_AFR	EUR	24	31	100	0.05	AFR	0.0386902	0.0315859	0.0456582
EUR_AFR	EUR	24	31	100	0.05	EUR	0.0440493	0.0364175	0.0522444
EUR_AFR	EUR	24	31	500	0.03	Combined	0.0239786	0.0184066	0.0303751
EUR_AFR	EUR	24	31	500	0.03	AFR	0.0216742	0.0166719	0.0274352
EUR_AFR	EUR	24	31	500	0.03	EUR	0.0245336	0.0185666	0.0305822
EUR_AFR	EUR	24	31	500	0.05	Combined	0.0326245	0.026418	0.0393506
EUR_AFR	EUR	24	31	500	0.05	AFR	0.0286157	0.0219774	0.0354701
EUR_AFR	EUR	24	31	500	0.05	EUR	0.0328733	0.0264746	0.0392533
EUR_AFR	EUR	24	31	1000	0.03	Combined	0.0143665	0.0101002	0.0192601
EUR_AFR	EUR	24	31	1000	0.03	AFR	0.0163137	0.0120418	0.0216748
EUR_AFR	EUR	24	31	1000	0.03	EUR	0.0145945	0.0101073	0.0197051
EUR_AFR	EUR	24	31	1000	0.05	Combined	0.0370749	0.0301052	0.0447665
EUR_AFR	EUR	24	31	1000	0.05	AFR	0.0347968	0.0279715	0.0416595
EUR_AFR	EUR	24	31	1000	0.05	EUR	0.0368788	0.0300071	0.0443848
EUR_AFR	EUR	24	32	100	0.03	Combined	0.0236607	0.018204	0.0295477
EUR_AFR	EUR	24	32	100	0.03	AFR	0.0216536	0.0163561	0.0277836
EUR_AFR	EUR	24	32	100	0.03	EUR	0.0226071	0.0174936	0.0286213
EUR_AFR	EUR	24	32	100	0.05	Combined	0.0424483	0.0355881	0.0502599
EUR_AFR	EUR	24	32	100	0.05	AFR	0.0389102	0.0320085	0.0461316
EUR_AFR	EUR	24	32	100	0.05	EUR	0.0443452	0.0369461	0.0528077
EUR_AFR	EUR	24	32	500	0.03	Combined	0.0234536	0.0182534	0.029585
EUR_AFR	EUR	24	32	500	0.03	AFR	0.0208306	0.0155861	0.0262262
EUR_AFR	EUR	24	32	500	0.03	EUR	0.024024	0.0183331	0.030286
EUR_AFR	EUR	24	32	500	0.05	Combined	0.0321851	0.0258635	0.0385905
EUR_AFR	EUR	24	32	500	0.05	AFR	0.0285729	0.0229433	0.0350089
EUR_AFR	EUR	24	32	500	0.05	EUR	0.0334405	0.0268932	0.0403396
EUR_AFR	EUR	24	32	1000	0.03	Combined	0.0147506	0.0105536	0.019899
EUR_AFR	EUR	24	32	1000	0.03	AFR	0.0159578	0.0115491	0.0211152
EUR_AFR	EUR	24	32	1000	0.03	EUR	0.0143851	0.0104772	0.0192244
EUR_AFR	EUR	24	32	1000	0.05	Combined	0.0371997	0.0296829	0.0444747
EUR_AFR	EUR	24	32	1000	0.05	AFR	0.0345986	0.0281406	0.042287
EUR_AFR	EUR	24	32	1000	0.05	EUR	0.0363897	0.0293763	0.0436785
EUR_AFR	EUR	24	33	100	0.03	Combined	0.0240393	0.0187729	0.030653
EUR_AFR	EUR	24	33	100	0.03	AFR	0.0213326	0.0160964	0.0270733
EUR_AFR	EUR	24	33	100	0.03	EUR	0.0221978	0.0165921	0.0284448
EUR_AFR	EUR	24	33	100	0.05	Combined	0.0438139	0.0363899	0.0522415
EUR_AFR	EUR	24	33	100	0.05	AFR	0.0389502	0.0321983	0.0465942
EUR_AFR	EUR	24	33	100	0.05	EUR	0.0449996	0.036817	0.0532272
EUR_AFR	EUR	24	33	500	0.03	Combined	0.0232585	0.017679	0.0295405
EUR_AFR	EUR	24	33	500	0.03	AFR	0.02056	0.0154853	0.0261212
EUR_AFR	EUR	24	33	500	0.03	EUR	0.0242837	0.0191495	0.0302485
EUR_AFR	EUR	24	33	500	0.05	Combined	0.0324869	0.0261738	0.0395827
EUR_AFR	EUR	24	33	500	0.05	AFR	0.0286144	0.0226796	0.036242
EUR_AFR	EUR	24	33	500	0.05	EUR	0.0326894	0.0263493	0.0403044
EUR_AFR	EUR	24	33	1000	0.03	Combined	0.0147981	0.0106858	0.0196083
EUR_AFR	EUR	24	33	1000	0.03	AFR	0.0159269	0.0114346	0.0211388
EUR_AFR	EUR	24	33	1000	0.03	EUR	0.013941	0.00951687	0.0190807
EUR_AFR	EUR	24	33	1000	0.05	Combined	0.0368472	0.0298292	0.0442648
EUR_AFR	EUR	24	33	1000	0.05	AFR	0.0353592	0.0285805	0.042617
EUR_AFR	EUR	24	33	1000	0.05	EUR	0.0368956	0.0300774	0.0445093
EUR_AFR	EUR	24	34	100	0.03	Combined	0.0221797	0.0166008	0.0279927
EUR_AFR	EUR	24	34	100	0.03	AFR	0.0216104	0.0162013	0.0278124
EUR_AFR	EUR	24	34	100	0.03	EUR	0.0215418	0.0162154	0.0271352
EUR_AFR	EUR	24	34	100	0.05	Combined	0.0422186	0.0347994	0.0510792
EUR_AFR	EUR	24	34	100	0.05	AFR	0.0388225	0.0320608	0.0468211
EUR_AFR	EUR	24	34	100	0.05	EUR	0.0435609	0.0361771	0.0516506
EUR_AFR	EUR	24	34	500	0.03	Combined	0.0238427	0.0179576	0.0300361
EUR_AFR	EUR	24	34	500	0.03	AFR	0.0215447	0.0160844	0.027763
EUR_AFR	EUR	24	34	500	0.03	EUR	0.024258	0.0186819	0.0305762
EUR_AFR	EUR	24	34	500	0.05	Combined	0.0323641	0.0259513	0.0398944
EUR_AFR	EUR	24	34	500	0.05	AFR	0.0286112	0.0224221	0.0354728
EUR_AFR	EUR	24	34	500	0.05	EUR	0.0327105	0.0262565	0.0397354
EUR_AFR	EUR	24	34	1000	0.03	Combined	0.0142914	0.00982416	0.0194315
EUR_AFR	EUR	24	34	1000	0.03	AFR	0.0162332	0.0118194	0.0217142
EUR_AFR	EUR	24	34	1000	0.03	EUR	0.0136277	0.00971536	0.0181455
EUR_AFR	EUR	24	34	1000	0.05	Combined	0.0376274	0.030705	0.0448164
EUR_AFR	EUR	24	34	1000	0.05	AFR	0.035293	0.0288441	0.0429155
EUR_AFR	EUR	24	34	1000	0.05	EUR	0.0382892	0.0318518	0.0458549
EUR_AFR	EUR	24	35	100	0.03	Combined	0.0225998	0.0168733	0.0286536
EUR_AFR	EUR	24	35	100	0.03	AFR	0.0213419	0.015883	0.027153
EUR_AFR	EUR	24	35	100	0.03	EUR	0.021878	0.0163882	0.0278985
EUR_AFR	EUR	24	35	100	0.05	Combined	0.0430529	0.0349094	0.0508142
EUR_AFR	EUR	24	35	100	0.05	AFR	0.039118	0.0321891	0.0463781
EUR_AFR	EUR	24	35	100	0.05	EUR	0.0438475	0.0364976	0.0521384
EUR_AFR	EUR	24	35	500	0.03	Combined	0.0232149	0.0180442	0.0297222
EUR_AFR	EUR	24	35	500	0.03	AFR	0.020552	0.0154914	0.026222
EUR_AFR	EUR	24	35	500	0.03	EUR	0.0241138	0.0182633	0.0305692
EUR_AFR	EUR	24	35	500	0.05	Combined	0.0335865	0.027154	0.0415187
EUR_AFR	EUR	24	35	500	0.05	AFR	0.0285949	0.0226379	0.0353726
EUR_AFR	EUR	24	35	500	0.05	EUR	0.0335794	0.0269667	0.0408777
EUR_AFR	EUR	24	35	1000	0.03	Combined	0.0151574	0.0108041	0.0203789
EUR_AFR	EUR	24	35	1000	0.03	AFR	0.0158	0.0113969	0.0208086
EUR_AFR	EUR	24	35	1000	0.03	EUR	0.0141698	0.00990937	0.0193084
EUR_AFR	EUR	24	35	1000	0.05	Combined	0.0372272	0.0306065	0.0450764
EUR_AFR	EUR	24	35	1000	0.05	AFR	0.0350322	0.0280998	0.0423082
EUR_AFR	EUR	24	35	1000	0.05	EUR	0.0384724	0.0314066	0.0459389
EUR_AFR	EUR	24	36	100	0.03	Combined	0.0230902	0.0176328	0.0290386
EUR_AFR	EUR	24	36	100	0.03	AFR	0.0217421	0.0166971	0.0277214
EUR_AFR	EUR	24	36	100	0.03	EUR	0.0216894	0.0168006	0.0274423
EUR_AFR	EUR	24	36	100	0.05	Combined	0.0425919	0.0349771	0.0510674
EUR_AFR	EUR	24	36	100	0.05	AFR	0.0389492	0.0316938	0.0463799
EUR_AFR	EUR	24	36	100	0.05	EUR	0.0431827	0.0360996	0.0516996
EUR_AFR	EUR	24	36	500	0.03	Combined	0.0231919	0.0173775	0.0292134
EUR_AFR	EUR	24	36	500	0.03	AFR	0.0205233	0.0154604	0.0258619
EUR_AFR	EUR	24	36	500	0.03	EUR	0.0238611	0.0186516	0.030098
EUR_AFR	EUR	24	36	500	0.05	Combined	0.0335107	0.0267481	0.0400896
EUR_AFR	EUR	24	36	500	0.05	AFR	0.0294194	0.0234426	0.036643
EUR_AFR	EUR	24	36	500	0.05	EUR	0.0338604	0.0268594	0.0408833
EUR_AFR	EUR	24	36	1000	0.03	Combined	0.0143994	0.0103322	0.0192582
EUR_AFR	EUR	24	36	1000	0.03	AFR	0.0157656	0.0112567	0.0207423
EUR_AFR	EUR	24	36	1000	0.03	EUR	0.0139657	0.00992612	0.0191463
EUR_AFR	EUR	24	36	1000	0.05	Combined	0.038224	0.0312803	0.0460134
EUR_AFR	EUR	24	36	1000	0.05	AFR	0.0345708	0.0284112	0.0421433
EUR_AFR	EUR	24	36	1000	0.05	EUR	0.0378713	0.0309648	0.0454556
EUR_AFR	EUR	24	37	100	0.03	Combined	0.0229828	0.01793	0.0291753
EUR_AFR	EUR	24	37	100	0.03	AFR	0.0214033	0.0162756	0.0273891
EUR_AFR	EUR	24	37	100	0.03	EUR	0.0215114	0.0165937	0.0270932
EUR_AFR	EUR	24	37	100	0.05	Combined	0.0424937	0.0348996	0.0504787
EUR_AFR	EUR	24	37	100	0.05	AFR	0.0391904	0.032343	0.0468962
EUR_AFR	EUR	24	37	100	0.05	EUR	0.0439641	0.0358924	0.0526096
EUR_AFR	EUR	24	37	500	0.03	Combined	0.0234009	0.0181437	0.0290383
EUR_AFR	EUR	24	37	500	0.03	AFR	0.0204798	0.0151476	0.0261849
EUR_AFR	EUR	24	37	500	0.03	EUR	0.0237571	0.0181465	0.0294603
EUR_AFR	EUR	24	37	500	0.05	Combined	0.0332718	0.0263676	0.0406237
EUR_AFR	EUR	24	37	500	0.05	AFR	0.0293949	0.023282	0.0361392
EUR_AFR	EUR	24	37	500	0.05	EUR	0.033623	0.0272908	0.0409996
EUR_AFR	EUR	24	37	1000	0.03	Combined	0.0147013	0.0104057	0.0193274
EUR_AFR	EUR	24	37	1000	0.03	AFR	0.0157338	0.011587	0.0210656
EUR_AFR	EUR	24	37	1000	0.03	EUR	0.0140731	0.00979838	0.0189279
EUR_AFR	EUR	24	37	1000	0.05	Combined	0.0380416	0.0312131	0.0458347
EUR_AFR	EUR	24	37	1000	0.05	AFR	0.0351657	0.0286382	0.0419361
EUR_AFR	EUR	24	37	1000	0.05	EUR	0.0374161	0.0306169	0.0449264
EUR_AFR	EUR	24	38	100	0.03	Combined	0.0226834	0.01761	0.0285207
EUR_AFR	EUR	24	38	100	0.03	AFR	0.0211956	0.0158597	0.0268272
EUR_AFR	EUR	24	38	100	0.03	EUR	0.0208227	0.0156643	0.0270696
EUR_AFR	EUR	24	38	100	0.05	Combined	0.0423677	0.034816	0.0505734
EUR_AFR	EUR	24	38	100	0.05	AFR	0.0389293	0.0317961	0.046822
EUR_AFR	EUR	24	38	100	0.05	EUR	0.0430723	0.0352833	0.0517099
EUR_AFR	EUR	24	38	500	0.03	Combined	0.0235271	0.0180646	0.0298783
EUR_AFR	EUR	24	38	500	0.03	AFR	0.0207651	0.0159328	0.0268107
EUR_AFR	EUR	24	38	500	0.03	EUR	0.0234701	0.0177467	0.0302457
EUR_AFR	EUR	24	38	500	0.05	Combined	0.0329387	0.0267268	0.039885
EUR_AFR	EUR	24	38	500	0.05	AFR	0.0293416	0.0233361	0.0362363
EUR_AFR	EUR	24	38	500	0.05	EUR	0.0324879	0.0261868	0.0399785
EUR_AFR	EUR	24	38	1000	0.03	Combined	0.0138582	0.00982445	0.0187017
EUR_AFR	EUR	24	38	1000	0.03	AFR	0.0152876	0.0110478	0.0201488
EUR_AFR	EUR	24	38	1000	0.03	EUR	0.0135407	0.00924489	0.018602
EUR_AFR	EUR	24	38	1000	0.05	Combined	0.0379101	0.031053	0.0453785
EUR_AFR	EUR	24	38	1000	0.05	AFR	0.0357079	0.0288239	0.0426385
EUR_AFR	EUR	24	38	1000	0.05	EUR	0.037239	0.0304137	0.0445248
EUR_AFR	EUR	24	39	100	0.03	Combined	0.0231691	0.017739	0.0291829
EUR_AFR	EUR	24	39	100	0.03	AFR	0.0215993	0.0163354	0.0274348
EUR_AFR	EUR	24	39	100	0.03	EUR	0.0209478	0.0159029	0.0264572
EUR_AFR	EUR	24	39	100	0.05	Combined	0.0429977	0.0353737	0.0517792
EUR_AFR	EUR	24	39	100	0.05	AFR	0.0391334	0.0324178	0.0466091
EUR_AFR	EUR	24	39	100	0.05	EUR	0.0427214	0.0353723	0.0505182
EUR_AFR	EUR	24	39	500	0.03	Combined	0.0229945	0.0175949	0.0292688
EUR_AFR	EUR	24	39	500	0.03	AFR	0.0205296	0.0153889	0.0264661
EUR_AFR	EUR	24	39	500	0.03	EUR	0.0231355	0.0176593	0.029582
EUR_AFR	EUR	24	39	500	0.05	Combined	0.0341826	0.0270694	0.0412438
EUR_AFR	EUR	24	39	500	0.05	AFR	0.0296869	0.0235859	0.0369056
EUR_AFR	EUR	24	39	500	0.05	EUR	0.0326994	0.0258803	0.04052
EUR_AFR	EUR	24	39	1000	0.03	Combined	0.0150173	0.0106411	0.0201925
EUR_AFR	EUR	24	39	1000	0.03	AFR	0.0157044	0.0112859	0.0204613
EUR_AFR	EUR	24	39	1000	0.03	EUR	0.0143051	0.0101242	0.0189959
EUR_AFR	EUR	24	39	1000	0.05	Combined	0.0378068	0.0311378	0.0453964
EUR_AFR	EUR	24	39	1000	0.05	AFR	0.03603	0.0287853	0.0433855
EUR_AFR	EUR	24	39	1000	0.05	EUR	0.0368504	0.0302354	0.0445302
EUR_AFR	EUR	24	40	100	0.03	Combined	0.0229426	0.017335	0.0287393
EUR_AFR	EUR	24	40	100	0.03	AFR	0.0210512	0.0161674	0.0265553
EUR_AFR	EUR	24	40	100	0.03	EUR	0.0206338	0.015341	0.0261048
EUR_AFR	EUR	24	40	100	0.05	Combined	0.0426099	0.035545	0.0509076
EUR_AFR	EUR	24	40	100	0.05	AFR	0.0387542	0.0316201	0.0466771
EUR_AFR	EUR	24	40	100	0.05	EUR	0.0425112	0.0350935	0.0505937
EUR_AFR	EUR	24	40	500	0.03	Combined	0.0236602	0.0179644	0.0300778
EUR_AFR	EUR	24	40	500	0.03	AFR	0.0213501	0.0160168	0.0275878
EUR_AFR	EUR	24	40	500	0.03	EUR	0.022765	0.0176894	0.0286384
EUR_AFR	EUR	24	40	500	0.05	Combined	0.033162	0.0266856	0.0398796
EUR_AFR	EUR	24	40	500	0.05	AFR	0.0294584	0.0231477	0.0360061
EUR_AFR	EUR	24	40	500	0.05	EUR	0.0313837	0.0248377	0.0385119
EUR_AFR	EUR	24	40	1000	0.03	Combined	0.0154402	0.0111112	0.0204098
EUR_AFR	EUR	24	40	1000	0.03	AFR	0.0161871	0.011293	0.0212027
EUR_AFR	EUR	24	40	1000	0.03	EUR	0.0141777	0.0100037	0.0193602
EUR_AFR	EUR	24	40	1000	0.05	Combined	0.0368331	0.0299506	0.0442821
EUR_AFR	EUR	24	40	1000	0.05	AFR	0.0358327	0.0289992	0.0435041
EUR_AFR	EUR	24	40	1000	0.05	EUR	0.0373456	0.0302994	0.0447098
EUR_AFR	EUR	24	41	100	0.03	Combined	0.0225425	0.0168665	0.0281761
EUR_AFR	EUR	24	41	100	0.03	AFR	0.0212729	0.0162044	0.0276395
EUR_AFR	EUR	24	41	100	0.03	EUR	0.0206069	0.0156076	0.0263426
EUR_AFR	EUR	24	41	100	0.05	Combined	0.0428161	0.035283	0.0511857
EUR_AFR	EUR	24	41	100	0.05	AFR	0.0387065	0.0315194	0.0461997
EUR_AFR	EUR	24	41	100	0.05	EUR	0.0429968	0.0353676	0.0512402
EUR_AFR	EUR	24	41	500	0.03	Combined	0.0234981	0.0181922	0.0294444
EUR_AFR	EUR	24	41	500	0.03	AFR	0.020977	0.0158563	0.0268747
EUR_AFR	EUR	24	41	500	0.03	EUR	0.0240489	0.0183901	0.0305982
EUR_AFR	EUR	24	41	500	0.05	Combined	0.0326393	0.0261994	0.0399178
EUR_AFR	EUR	24	41	500	0.05	AFR	0.0289181	0.0231509	0.0356907
EUR_AFR	EUR	24	41	500	0.05	EUR	0.0319075	0.0255312	0.038654
EUR_AFR	EUR	24	41	1000	0.03	Combined	0.0156779	0.0110349	0.0204572
EUR_AFR	EUR	24	41	1000	0.03	AFR	0.0160771	0.011695	0.0210936
EUR_AFR	EUR	24	41	1000	0.03	EUR	0.0142289	0.0103586	0.0189085
EUR_AFR	EUR	24	41	1000	0.05	Combined	0.0379244	0.0309048	0.0458024
EUR_AFR	EUR	24	41	1000	0.05	AFR	0.0355342	0.0292692	0.0427291
EUR_AFR	EUR	24	41	1000	0.05	EUR	0.0366108	0.029839	0.0438413
EUR_AFR	EUR	24	42	100	0.03	Combined	0.0226738	0.0170206	0.0285585
EUR_AFR	EUR	24	42	100	0.03	AFR	0.021198	0.0156928	0.0270787
EUR_AFR	EUR	24	42	100	0.03	EUR	0.020825	0.0158867	0.0264063
EUR_AFR	EUR	24	42	100	0.05	Combined	0.0441174	0.0366879	0.0519309
EUR_AFR	EUR	24	42	100	0.05	AFR	0.0390121	0.0324589	0.0464548
EUR_AFR	EUR	24	42	100	0.05	EUR	0.0434762	0.0351574	0.0509489
EUR_AFR	EUR	24	42	500	0.03	Combined	0.0232742	0.0177087	0.0291441
EUR_AFR	EUR	24	42	500	0.03	AFR	0.0207723	0.0154938	0.0265644
EUR_AFR	EUR	24	42	500	0.03	EUR	0.0235782	0.0177874	0.0296616
EUR_AFR	EUR	24	42	500	0.05	Combined	0.033026	0.0265027	0.0407621
EUR_AFR	EUR	24	42	500	0.05	AFR	0.0293816	0.0233128	0.0360651
EUR_AFR	EUR	24	42	500	0.05	EUR	0.0306878	0.0243498	0.0372176
EUR_AFR	EUR	24	42	1000	0.03	Combined	0.0149727	0.0105777	0.0198587
EUR_AFR	EUR	24	42	1000	0.03	AFR	0.0162098	0.0112889	0.0215405
EUR_AFR	EUR	24	42	1000	0.03	EUR	0.0143229	0.0102013	0.0194277
EUR_AFR	EUR	24	42	1000	0.05	Combined	0.0371404	0.0305364	0.0451682
EUR_AFR	EUR	24	42	1000	0.05	AFR	0.0352861	0.0283623	0.0427357
EUR_AFR	EUR	24	42	1000	0.05	EUR	0.0368882	0.0297555	0.044259
EUR_AFR	EUR	24	43	100	0.03	Combined	0.0225343	0.0173797	0.0283751
EUR_AFR	EUR	24	43	100	0.03	AFR	0.0211614	0.0161461	0.0274844
EUR_AFR	EUR	24	43	100	0.03	EUR	0.0206313	0.0154232	0.0263764
EUR_AFR	EUR	24	43	100	0.05	Combined	0.0419863	0.0345459	0.049933
EUR_AFR	EUR	24	43	100	0.05	AFR	0.0387714	0.0319189	0.0464715
EUR_AFR	EUR	24	43	100	0.05	EUR	0.0427344	0.0353344	0.0507441
EUR_AFR	EUR	24	43	500	0.03	Combined	0.0228245	0.0176836	0.0286976
EUR_AFR	EUR	24	43	500	0.03	AFR	0.0212772	0.0161132	0.0273794
EUR_AFR	EUR	24	43	500	0.03	EUR	0.0230633	0.01754	0.0296277
EUR_AFR	EUR	24	43	500	0.05	Combined	0.0332236	0.0270571	0.0404995
EUR_AFR	EUR	24	43	500	0.05	AFR	0.0296638	0.023518	0.0365899
EUR_AFR	EUR	24	43	500	0.05	EUR	0.0310563	0.0249008	0.0385525
EUR_AFR	EUR	24	43	1000	0.03	Combined	0.0150478	0.0107354	0.0198774
EUR_AFR	EUR	24	43	1000	0.03	AFR	0.0165441	0.0120549	0.0217705
EUR_AFR	EUR	24	43	1000	0.03	EUR	0.0147231	0.0104379	0.0198495
EUR_AFR	EUR	24	43	1000	0.05	Combined	0.0379832	0.0309312	0.045862
EUR_AFR	EUR	24	43	1000	0.05	AFR	0.0354312	0.0286786	0.0425108
EUR_AFR	EUR	24	43	1000	0.05	EUR	0.0364879	0.0296214	0.0439476
EUR_AFR	EUR	24	44	100	0.03	Combined	0.022316	0.0170442	0.027969
EUR_AFR	EUR	24	44	100	0.03	AFR	0.0208454	0.0158026	0.0269387
EUR_AFR	EUR	24	44	100	0.03	EUR	0.0203924	0.0154495	0.0262431
EUR_AFR	EUR	24	44	100	0.05	Combined	0.0414691	0.0344814	0.0489937
EUR_AFR	EUR	24	44	100	0.05	AFR	0.0387269	0.0325019	0.0461161
EUR_AFR	EUR	24	44	100	0.05	EUR	0.0422174	0.0350264	0.0505037
EUR_AFR	EUR	24	44	500	0.03	Combined	0.0219296	0.0160486	0.0283537
EUR_AFR	EUR	24	44	500	0.03	AFR	0.0210587	0.0154897	0.027236
EUR_AFR	EUR	24	44	500	0.03	EUR	0.0227061	0.0172036	0.0297212
EUR_AFR	EUR	24	44	500	0.05	Combined	0.0334788	0.0269849	0.0405833
EUR_AFR	EUR	24	44	500	0.05	AFR	0.0293339	0.0234296	0.0360671
EUR_AFR	EUR	24	44	500	0.05	EUR	0.0314144	0.0249213	0.0385965
EUR_AFR	EUR	24	44	1000	0.03	Combined	0.0149663	0.0106654	0.0200471
EUR_AFR	EUR	24	44	1000	0.03	AFR	0.0161569	0.0116302	0.0217049
EUR_AFR	EUR	24	44	1000	0.03	EUR	0.0147963	0.010549	0.0198437
EUR_AFR	EUR	24	44	1000	0.05	Combined	0.0377271	0.0304572	0.0453889
EUR_AFR	EUR	24	44	1000	0.05	AFR	0.0349969	0.0287218	0.042193
EUR_AFR	EUR	24	44	1000	0.05	EUR	0.0370002	0.0300236	0.0448248
EUR_AFR	EUR	24	45	100	0.03	Combined	0.0227321	0.0170007	0.0286331
EUR_AFR	EUR	24	45	100	0.03	AFR	0.0208074	0.0157024	0.0267318
EUR_AFR	EUR	24	45	100	0.03	EUR	0.0202301	0.0153657	0.0259829
EUR_AFR	EUR	24	45	100	0.05	Combined	0.0428023	0.0354456	0.0507513
EUR_AFR	EUR	24	45	100	0.05	AFR	0.0397375	0.0330235	0.0470074
EUR_AFR	EUR	24	45	100	0.05	EUR	0.0432714	0.035581	0.051505
EUR_AFR	EUR	24	45	500	0.03	Combined	0.023193	0.017648	0.0289384
EUR_AFR	EUR	24	45	500	0.03	AFR	0.0207358	0.0153814	0.0262329
EUR_AFR	EUR	24	45	500	0.03	EUR	0.0227016	0.0172877	0.0289605
EUR_AFR	EUR	24	45	500	0.05	Combined	0.0336642	0.0270367	0.0409494
EUR_AFR	EUR	24	45	500	0.05	AFR	0.0286171	0.0222487	0.0357483
EUR_AFR	EUR	24	45	500	0.05	EUR	0.0304055	0.0239035	0.0374548
EUR_AFR	EUR	24	45	1000	0.03	Combined	0.0149338	0.0106502	0.0199221
EUR_AFR	EUR	24	45	1000	0.03	AFR	0.0159596	0.0114804	0.0208899
EUR_AFR	EUR	24	45	1000	0.03	EUR	0.014489	0.00998875	0.0193066
EUR_AFR	EUR	24	45	1000	0.05	Combined	0.0375687	0.0306565	0.0448409
EUR_AFR	EUR	24	45	1000	0.05	AFR	0.0348822	0.0285521	0.0426598
EUR_AFR	EUR	24	45	1000	0.05	EUR	0.0359802	0.0289751	0.0432626
EUR_AFR	EUR	24	46	100	0.03	Combined	0.0225942	0.0171361	0.0286806
EUR_AFR	EUR	24	46	100	0.03	AFR	0.0209337	0.0159263	0.0265776
EUR_AFR	EUR	24	46	100	0.03	EUR	0.0202865	0.0151383	0.0257748
EUR_AFR	EUR	24	46	100	0.05	Combined	0.0423879	0.0350042	0.0503985
EUR_AFR	EUR	24	46	100	0.05	AFR	0.038842	0.0320741	0.0466819
EUR_AFR	EUR	24	46	100	0.05	EUR	0.0424522	0.0353295	0.0504003
EUR_AFR	EUR	24	46	500	0.03	Combined	0.0230494	0.0175817	0.0291447
EUR_AFR	EUR	24	46	500	0.03	AFR	0.0205944	0.0155554	0.0260729
EUR_AFR	EUR	24	46	500	0.03	EUR	0.0222659	0.0172086	0.0282462
EUR_AFR	EUR	24	46	500	0.05	Combined	0.0333004	0.0266616	0.0401154
EUR_AFR	EUR	24	46	500	0.05	AFR	0.0290786	0.023159	0.0359459
EUR_AFR	EUR	24	46	500	0.05	EUR	0.0306122	0.0241137	0.0375737
EUR_AFR	EUR	24	46	1000	0.03	Combined	0.0153345	0.0110842	0.0208655
EUR_AFR	EUR	24	46	1000	0.03	AFR	0.0161778	0.0118851	0.0215879
EUR_AFR	EUR	24	46	1000	0.03	EUR	0.0140463	0.0101301	0.0187908
EUR_AFR	EUR	24	46	1000	0.05	Combined	0.0371031	0.0301737	0.0442796
EUR_AFR	EUR	24	46	1000	0.05	AFR	0.0350239	0.0284214	0.0425544
EUR_AFR	EUR	24	46	1000	0.05	EUR	0.0361985	0.0293193	0.0433436
EUR_AFR	EUR	24	47	100	0.03	Combined	0.0233645	0.0182945	0.029483
EUR_AFR	EUR	24	47	100	0.03	AFR	0.0212576	0.0161401	0.0277765
EUR_AFR	EUR	24	47	100	0.03	EUR	0.0199426	0.0148621	0.0253722
EUR_AFR	EUR	24	47	100	0.05	Combined	0.0429857	0.0356019	0.0512659
EUR_AFR	EUR	24	47	100	0.05	AFR	0.0391413	0.031921	0.0469787
EUR_AFR	EUR	24	47	100	0.05	EUR	0.041484	0.034239	0.049987
EUR_AFR	EUR	24	47	500	0.03	Combined	0.0226584	0.0169763	0.0285886
EUR_AFR	EUR	24	47	500	0.03	AFR	0.0207798	0.0160518	0.0265179
EUR_AFR	EUR	24	47	500	0.03	EUR	0.0226195	0.0171153	0.0291087
EUR_AFR	EUR	24	47	500	0.05	Combined	0.0336313	0.027045	0.0406579
EUR_AFR	EUR	24	47	500	0.05	AFR	0.0287539	0.022596	0.0354988
EUR_AFR	EUR	24	47	500	0.05	EUR	0.0305728	0.0240869	0.0374106
EUR_AFR	EUR	24	47	1000	0.03	Combined	0.0150892	0.0110015	0.0202411
EUR_AFR	EUR	24	47	1000	0.03	AFR	0.0163271	0.0119574	0.0216382
EUR_AFR	EUR	24	47	1000	0.03	EUR	0.0148795	0.0105207	0.0199258
EUR_AFR	EUR	24	47	1000	0.05	Combined	0.0375195	0.0303722	0.0445588
EUR_AFR	EUR	24	47	1000	0.05	AFR	0.0344666	0.0278113	0.0411686
EUR_AFR	EUR	24	47	1000	0.05	EUR	0.0364816	0.0297548	0.0437224
EUR_AFR	EUR	24	48	100	0.03	Combined	0.0235247	0.0177921	0.0302338
EUR_AFR	EUR	24	48	100	0.03	AFR	0.0215194	0.0165797	0.0272867
EUR_AFR	EUR	24	48	100	0.03	EUR	0.0204962	0.0157492	0.0268047
EUR_AFR	EUR	24	48	100	0.05	Combined	0.0423486	0.0352392	0.050042
EUR_AFR	EUR	24	48	100	0.05	AFR	0.0393274	0.0321357	0.0468586
EUR_AFR	EUR	24	48	100	0.05	EUR	0.0416258	0.0343672	0.0488423
EUR_AFR	EUR	24	48	500	0.03	Combined	0.0231537	0.0180862	0.0295002
EUR_AFR	EUR	24	48	500	0.03	AFR	0.0215919	0.0164382	0.0276228
EUR_AFR	EUR	24	48	500	0.03	EUR	0.0231189	0.0177916	0.0296046
EUR_AFR	EUR	24	48	500	0.05	Combined	0.0335271	0.0264566	0.0412975
EUR_AFR	EUR	24	48	500	0.05	AFR	0.0291304	0.0227455	0.0361854
EUR_AFR	EUR	24	48	500	0.05	EUR	0.0310904	0.0247674	0.0377541
EUR_AFR	EUR	24	48	1000	0.03	Combined	0.0153495	0.0108844	0.0200422
EUR_AFR	EUR	24	48	1000	0.03	AFR	0.0162091	0.01171	0.0213393
EUR_AFR	EUR	24	48	1000	0.03	EUR	0.0146858	0.0103235	0.0196084
EUR_AFR	EUR	24	48	1000	0.05	Combined	0.037042	0.0305789	0.0446145
EUR_AFR	EUR	24	48	1000	0.05	AFR	0.0344429	0.0277006	0.0420203
EUR_AFR	EUR	24	48	1000	0.05	EUR	0.0355733	0.0288772	0.0433101
EUR_AFR	EUR	24	49	100	0.03	Combined	0.0231292	0.0175819	0.0293257
EUR_AFR	EUR	24	49	100	0.03	AFR	0.0213093	0.016012	0.0267223
EUR_AFR	EUR	24	49	100	0.03	EUR	0.0200945	0.0151094	0.0257805
EUR_AFR	EUR	24	49	100	0.05	Combined	0.0433963	0.0356784	0.0510015
EUR_AFR	EUR	24	49	100	0.05	AFR	0.0397276	0.032903	0.0472921
EUR_AFR	EUR	24	49	100	0.05	EUR	0.0422256	0.0346556	0.0502539
EUR_AFR	EUR	24	49	500	0.03	Combined	0.0228481	0.0172423	0.0291019
EUR_AFR	EUR	24	49	500	0.03	AFR	0.021074	0.0158581	0.026979
EUR_AFR	EUR	24	49	500	0.03	EUR	0.0233156	0.0176082	0.0292748
EUR_AFR	EUR	24	49	500	0.05	Combined	0.0331322	0.0264354	0.0401446
EUR_AFR	EUR	24	49	500	0.05	AFR	0.0288898	0.0227468	0.0352282
EUR_AFR	EUR	24	49	500	0.05	EUR	0.0311528	0.0243464	0.0385015
EUR_AFR	EUR	24	49	1000	0.03	Combined	0.0153615	0.0111387	0.0202989
EUR_AFR	EUR	24	49	1000	0.03	AFR	0.016287	0.0118218	0.021509
EUR_AFR	EUR	24	49	1000	0.03	EUR	0.0149867	0.0105487	0.0200504
EUR_AFR	EUR	24	49	1000	0.05	Combined	0.0365667	0.0288625	0.0444664
EUR_AFR	EUR	24	49	1000	0.05	AFR	0.0347416	0.0278524	0.0421811
EUR_AFR	EUR	24	49	1000	0.05	EUR	0.0362545	0.0293092	0.0437956
EUR_AFR	EUR	24	50	100	0.03	Combined	0.0232007	0.0175791	0.0293889
EUR_AFR	EUR	24	50	100	0.03	AFR	0.0216111	0.0166814	0.0281334
EUR_AFR	EUR	24	50	100	0.03	EUR	0.0203465	0.0155456	0.026371
EUR_AFR	EUR	24	50	100	0.05	Combined	0.0437246	0.0365843	0.0521165
EUR_AFR	EUR	24	50	100	0.05	AFR	0.0398253	0.033023	0.0474132
EUR_AFR	EUR	24	50	100	0.05	EUR	0.0421508	0.0344715	0.0503825
EUR_AFR	EUR	24	50	500	0.03	Combined	0.0230258	0.0174981	0.0289528
EUR_AFR	EUR	24	50	500	0.03	AFR	0.0210724	0.0158376	0.026825
EUR_AFR	EUR	24	50	500	0.03	EUR	0.0231891	0.0180149	0.0293163
EUR_AFR	EUR	24	50	500	0.05	Combined	0.0332568	0.0265604	0.0402302
EUR_AFR	EUR	24	50	500	0.05	AFR	0.0290339	0.0229227	0.035876
EUR_AFR	EUR	24	50	500	0.05	EUR	0.0318108	0.0253942	0.0383289
EUR_AFR	EUR	24	50	1000	0.03	Combined	0.015032	0.0107001	0.0198576
EUR_AFR	EUR	24	50	1000	0.03	AFR	0.0163283	0.0116914	0.0215151
EUR_AFR	EUR	24	50	1000	0.03	EUR	0.0149898	0.0103975	0.0200238
EUR_AFR	EUR	24	50	1000	0.05	Combined	0.0365319	0.0299548	0.0434382
EUR_AFR	EUR	24	50	1000	0.05	AFR	0.0345473	0.0278297	0.0416279
EUR_AFR	EUR	24	50	1000	0.05	EUR	0.0354655	0.0290494	0.0432864
EUR_AFR	EUR	24	51	100	0.03	Combined	0.0224707	0.0173002	0.0285847
EUR_AFR	EUR	24	51	100	0.03	AFR	0.0215383	0.01621	0.0269734
EUR_AFR	EUR	24	51	100	0.03	EUR	0.0201595	0.014989	0.0257437
EUR_AFR	EUR	24	51	100	0.05	Combined	0.0427557	0.0353621	0.0510799
EUR_AFR	EUR	24	51	100	0.05	AFR	0.0397452	0.0329537	0.0478102
EUR_AFR	EUR	24	51	100	0.05	EUR	0.0414234	0.0341387	0.0492408
EUR_AFR	EUR	24	51	500	0.03	Combined	0.0224094	0.0170615	0.0284866
EUR_AFR	EUR	24	51	500	0.03	AFR	0.021325	0.015984	0.0275859
EUR_AFR	EUR	24	51	500	0.03	EUR	0.0225235	0.0176076	0.0287324
EUR_AFR	EUR	24	51	500	0.05	Combined	0.0335416	0.0269818	0.0405035
EUR_AFR	EUR	24	51	500	0.05	AFR	0.0289452	0.023354	0.0358529
EUR_AFR	EUR	24	51	500	0.05	EUR	0.0314223	0.0248369	0.0385093
EUR_AFR	EUR	24	51	1000	0.03	Combined	0.0155283	0.011201	0.0206131
EUR_AFR	EUR	24	51	1000	0.03	AFR	0.015828	0.0117861	0.0207774
EUR_AFR	EUR	24	51	1000	0.03	EUR	0.0145412	0.0099726	0.0196323
EUR_AFR	EUR	24	51	1000	0.05	Combined	0.0363523	0.0288987	0.0441205
EUR_AFR	EUR	24	51	1000	0.05	AFR	0.034372	0.0275724	0.0413949
EUR_AFR	EUR	24	51	1000	0.05	EUR	0.0350598	0.0284695	0.0427386
EUR_AFR	EUR	24	52	100	0.03	Combined	0.0227539	0.0171842	0.0292307
EUR_AFR	EUR	24	52	100	0.03	AFR	0.0215859	0.0162685	0.0275426
EUR_AFR	EUR	24	52	100	0.03	EUR	0.0199218	0.0146678	0.0252193
EUR_AFR	EUR	24	52	100	0.05	Combined	0.0424794	0.0347885	0.0505825
EUR_AFR	EUR	24	52	100	0.05	AFR	0.0401084	0.0335157	0.0479194
EUR_AFR	EUR	24	52	100	0.05	EUR	0.0420372	0.0349005	0.0490127
EUR_AFR	EUR	24	52	500	0.03	Combined	0.0220326	0.0166427	0.0277327
EUR_AFR	EUR	24	52	500	0.03	AFR	0.0212051	0.015955	0.0267791
EUR_AFR	EUR	24	52	500	0.03	EUR	0.0228493	0.0175155	0.0289922
EUR_AFR	EUR	24	52	500	0.05	Combined	0.0337548	0.0270167	0.0406991
EUR_AFR	EUR	24	52	500	0.05	AFR	0.0288691	0.0228242	0.0355741
EUR_AFR	EUR	24	52	500	0.05	EUR	0.0314204	0.02475	0.0391218
EUR_AFR	EUR	24	52	1000	0.03	Combined	0.015	0.0108516	0.0201829
EUR_AFR	EUR	24	52	1000	0.03	AFR	0.0159386	0.0116438	0.0210054
EUR_AFR	EUR	24	52	1000	0.03	EUR	0.0151241	0.011143	0.0197131
EUR_AFR	EUR	24	52	1000	0.05	Combined	0.0358015	0.0286307	0.0431845
EUR_AFR	EUR	24	52	1000	0.05	AFR	0.0345752	0.0279816	0.0419903
EUR_AFR	EUR	24	52	1000	0.05	EUR	0.0354757	0.0284681	0.0425489
EUR_AFR	EUR	28	1	100	0.03	Combined	0.0284064	0.022818	0.0356737
EUR_AFR	EUR	28	1	100	0.03	AFR	0.0237856	0.0180279	0.0303502
EUR_AFR	EUR	28	1	100	0.03	EUR	0.0287788	0.0226553	0.0355777
EUR_AFR	EUR	28	1	100	0.05	Combined	0.048671	0.0410899	0.0577797
EUR_AFR	EUR	28	1	100	0.05	AFR	0.0380885	0.0310475	0.0459233
EUR_AFR	EUR	28	1	100	0.05	EUR	0.0491648	0.0414313	0.0572736
EUR_AFR	EUR	28	1	500	0.03	Combined	0.0287031	0.022694	0.0356976
EUR_AFR	EUR	28	1	500	0.03	AFR	0.023894	0.018782	0.0303546
EUR_AFR	EUR	28	1	500	0.03	EUR	0.0286362	0.022054	0.0355367
EUR_AFR	EUR	28	1	500	0.05	Combined	0.0409499	0.0333861	0.0488812
EUR_AFR	EUR	28	1	500	0.05	AFR	0.0322896	0.0255547	0.0387786
EUR_AFR	EUR	28	1	500	0.05	EUR	0.0405996	0.0336201	0.0479871
EUR_AFR	EUR	28	1	1000	0.03	Combined	0.0203938	0.015225	0.0264507
EUR_AFR	EUR	28	1	1000	0.03	AFR	0.0178716	0.0128949	0.0233713
EUR_AFR	EUR	28	1	1000	0.03	EUR	0.0204255	0.014948	0.0264916
EUR_AFR	EUR	28	1	1000	0.05	Combined	0.039111	0.0320093	0.0470911
EUR_AFR	EUR	28	1	1000	0.05	AFR	0.0358181	0.028577	0.0426476
EUR_AFR	EUR	28	1	1000	0.05	EUR	0.0395554	0.0326138	0.0467217
EUR_AFR	EUR	28	2	100	0.03	Combined	0.0290001	0.0227654	0.0355798
EUR_AFR	EUR	28	2	100	0.03	AFR	0.0236875	0.0178049	0.0299448
EUR_AFR	EUR	28	2	100	0.03	EUR	0.0278789	0.0213077	0.0346393
EUR_AFR	EUR	28	2	100	0.05	Combined	0.0487699	0.0410715	0.0570299
EUR_AFR	EUR	28	2	100	0.05	AFR	0.0386074	0.0315462	0.0462376
EUR_AFR	EUR	28	2	100	0.05	EUR	0.0487529	0.0410186	0.0570469
EUR_AFR	EUR	28	2	500	0.03	Combined	0.029401	0.023438	0.0363834
EUR_AFR	EUR	28	2	500	0.03	AFR	0.0240964	0.0187191	0.029702
EUR_AFR	EUR	28	2	500	0.03	EUR	0.0291032	0.0231535	0.0360335
EUR_AFR	EUR	28	2	500	0.05	Combined	0.0398511	0.0324749	0.0476529
EUR_AFR	EUR	28	2	500	0.05	AFR	0.0323687	0.0257973	0.0390638
EUR_AFR	EUR	28	2	500	0.05	EUR	0.0411591	0.0336062	0.0495332
EUR_AFR	EUR	28	2	1000	0.03	Combined	0.0211035	0.0158198	0.0267919
EUR_AFR	EUR	28	2	1000	0.03	AFR	0.017931	0.0133154	0.0236329
EUR_AFR	EUR	28	2	1000	0.03	EUR	0.0203451	0.0149267	0.0260588
EUR_AFR	EUR	28	2	1000	0.05	Combined	0.0378926	0.0308873	0.0457697
EUR_AFR	EUR	28	2	1000	0.05	AFR	0.0354355	0.0286652	0.0432921
EUR_AFR	EUR	28	2	1000	0.05	EUR	0.0384697	0.0314336	0.046723
EUR_AFR	EUR	28	3	100	0.03	Combined	0.0283283	0.0223668	0.0350537
EUR_AFR	EUR	28	3	100	0.03	AFR	0.0228965	0.0174142	0.0290261
EUR_AFR	EUR	28	3	100	0.03	EUR	0.0276933	0.0220243	0.0341695
EUR_AFR	EUR	28	3	100	0.05	Combined	0.0493898	0.0420505	0.0570718
EUR_AFR	EUR	28	3	100	0.05	AFR	0.038567	0.0319325	0.0466424
EUR_AFR	EUR	28	3	100	0.05	EUR	0.0491049	0.0413128	0.0566996
EUR_AFR	EUR	28	3	500	0.03	Combined	0.0295023	0.0234843	0.0361902
EUR_AFR	EUR	28	3	500	0.03	AFR	0.0236215	0.0182463	0.0294388
EUR_AFR	EUR	28	3	500	0.03	EUR	0.0291616	0.0232607	0.0357893
EUR_AFR	EUR	28	3	500	0.05	Combined	0.0387416	0.0316946	0.0465886
EUR_AFR	EUR	28	3	500	0.05	AFR	0.0322269	0.025513	0.0394986
EUR_AFR	EUR	28	3	500	0.05	EUR	0.0407524	0.0334978	0.0489942
EUR_AFR	EUR	28	3	1000	0.03	Combined	0.0212405	0.0160308	0.0272077
EUR_AFR	EUR	28	3	1000	0.03	AFR	0.0176237	0.0130106	0.0229182
EUR_AFR	EUR	28	3	1000	0.03	EUR	0.0206138	0.0160304	0.0264264
EUR_AFR	EUR	28	3	1000	0.05	Combined	0.0383348	0.0309504	0.0459424
EUR_AFR	EUR	28	3	1000	0.05	AFR	0.0350772	0.0285698	0.0429025
EUR_AFR	EUR	28	3	1000	0.05	EUR	0.0392342	0.0320571	0.0476166
EUR_AFR	EUR	28	4	100	0.03	Combined	0.0280186	0.0221341	0.0350993
EUR_AFR	EUR	28	4	100	0.03	AFR	0.0231285	0.0174611	0.0296718
EUR_AFR	EUR	28	4	100	0.03	EUR	0.0267574	0.0207805	0.0328843
EUR_AFR	EUR	28	4	100	0.05	Combined	0.0497985	0.0416044	0.0583648
EUR_AFR	EUR	28	4	100	0.05	AFR	0.0380158	0.0310913	0.0451763
EUR_AFR	EUR	28	4	100	0.05	EUR	0.0496016	0.041531	0.0582899
EUR_AFR	EUR	28	4	500	0.03	Combined	0.0294441	0.0231903	0.036428
EUR_AFR	EUR	28	4	500	0.03	AFR	0.023666	0.0182994	0.0296117
EUR_AFR	EUR	28	4	500	0.03	EUR	0.029891	0.0237847	0.0371473
EUR_AFR	EUR	28	4	500	0.05	Combined	0.0377383	0.0302778	0.0454233
EUR_AFR	EUR	28	4	500	0.05	AFR	0.0316834	0.0247073	0.0383327
EUR_AFR	EUR	28	4	500	0.05	EUR	0.0400055	0.032891	0.0485175
EUR_AFR	EUR	28	4	1000	0.03	Combined	0.0203854	0.0150887	0.0261119
EUR_AFR	EUR	28	4	1000	0.03	AFR	0.0177043	0.0129827	0.022928
EUR_AFR	EUR	28	4	1000	0.03	EUR	0.0210121	0.0156965	0.0264584
EUR_AFR	EUR	28	4	1000	0.05	Combined	0.0383873	0.0314485	0.0457937
EUR_AFR	EUR	28	4	1000	0.05	AFR	0.0355622	0.0284938	0.0431178
EUR_AFR	EUR	28	4	1000	0.05	EUR	0.0401363	0.0327506	0.0482831
EUR_AFR	EUR	28	5	100	0.03	Combined	0.0279688	0.0220455	0.034841
EUR_AFR	EUR	28	5	100	0.03	AFR	0.0236632	0.0179748	0.0298901
EUR_AFR	EUR	28	5	100	0.03	EUR	0.0273949	0.0213611	0.0336261
EUR_AFR	EUR	28	5	100	0.05	Combined	0.0495875	0.041197	0.0584315
EUR_AFR	EUR	28	5	100	0.05	AFR	0.0384639	0.0315425	0.0452737
EUR_AFR	EUR	28	5	100	0.05	EUR	0.0503595	0.0426714	0.058411
EUR_AFR	EUR	28	5	500	0.03	Combined	0.0297107	0.0234061	0.0368137
EUR_AFR	EUR	28	5	500	0.03	AFR	0.0237846	0.0182175	0.0304777
EUR_AFR	EUR	28	5	500	0.03	EUR	0.0300185	0.0234982	0.0368663
EUR_AFR	EUR	28	5	500	0.05	Combined	0.0375248	0.0306	0.0449999
EUR_AFR	EUR	28	5	500	0.05	AFR	0.0320946	0.0256385	0.0395903
EUR_AFR	EUR	28	5	500	0.05	EUR	0.0402751	0.0332688	0.0479277
EUR_AFR	EUR	28	5	1000	0.03	Combined	0.0201868	0.0150358	0.0257494
EUR_AFR	EUR	28	5	1000	0.03	AFR	0.0180736	0.0134307	0.0233401
EUR_AFR	EUR	28	5	1000	0.03	EUR	0.0206493	0.0158887	0.0266785
EUR_AFR	EUR	28	5	1000	0.05	Combined	0.0389619	0.0319518	0.0464642
EUR_AFR	EUR	28	5	1000	0.05	AFR	0.0354927	0.0289429	0.0431986
EUR_AFR	EUR	28	5	1000	0.05	EUR	0.0395892	0.0319745	0.0468355
EUR_AFR	EUR	28	6	100	0.03	Combined	0.0253964	0.0194493	0.0317577
EUR_AFR	EUR	28	6	100	0.03	AFR	0.0231725	0.0174271	0.0294784
EUR_AFR	EUR	28	6	100	0.03	EUR	0.0278683	0.0217622	0.0348116
EUR_AFR	EUR	28	6	100	0.05	Combined	0.050391	0.0425698	0.0587723
EUR_AFR	EUR	28	6	100	0.05	AFR	0.0380005	0.031534	0.0453663
EUR_AFR	EUR	28	6	100	0.05	EUR	0.0501834	0.0424319	0.0581737
EUR_AFR	EUR	28	6	500	0.03	Combined	0.0284696	0.0223559	0.0354485
EUR_AFR	EUR	28	6	500	0.03	AFR	0.0235408	0.0183595	0.0297301
EUR_AFR	EUR	28	6	500	0.03	EUR	0.0293769	0.0233057	0.0365558
EUR_AFR	EUR	28	6	500	0.05	Combined	0.0379561	0.0310307	0.0453088
EUR_AFR	EUR	28	6	500	0.05	AFR	0.0314875	0.0254997	0.0382872
EUR_AFR	EUR	28	6	500	0.05	EUR	0.0401484	0.0329912	0.0480389
EUR_AFR	EUR	28	6	1000	0.03	Combined	0.0197975	0.0148771	0.0251637
EUR_AFR	EUR	28	6	1000	0.03	AFR	0.0178909	0.0130998	0.0233495
EUR_AFR	EUR	28	6	1000	0.03	EUR	0.0198562	0.015243	0.0259187
EUR_AFR	EUR	28	6	1000	0.05	Combined	0.0387362	0.0315089	0.0460726
EUR_AFR	EUR	28	6	1000	0.05	AFR	0.0360979	0.0291635	0.0427677
EUR_AFR	EUR	28	6	1000	0.05	EUR	0.0393403	0.032394	0.0471707
EUR_AFR	EUR	28	7	100	0.03	Combined	0.0274614	0.0212703	0.0348353
EUR_AFR	EUR	28	7	100	0.03	AFR	0.0227827	0.0175977	0.0295468
EUR_AFR	EUR	28	7	100	0.03	EUR	0.0261324	0.0200553	0.0320645
EUR_AFR	EUR	28	7	100	0.05	Combined	0.0503032	0.0424929	0.0588513
EUR_AFR	EUR	28	7	100	0.05	AFR	0.0387073	0.0318151	0.0464361
EUR_AFR	EUR	28	7	100	0.05	EUR	0.0504716	0.0423959	0.0590931
EUR_AFR	EUR	28	7	500	0.03	Combined	0.0279873	0.021677	0.0356123
EUR_AFR	EUR	28	7	500	0.03	AFR	0.0230477	0.0177399	0.0293767
EUR_AFR	EUR	28	7	500	0.03	EUR	0.0284064	0.0222185	0.0346758
EUR_AFR	EUR	28	7	500	0.05	Combined	0.0389844	0.0318012	0.0471502
EUR_AFR	EUR	28	7	500	0.05	AFR	0.0314456	0.0249665	0.0384963
EUR_AFR	EUR	28	7	500	0.05	EUR	0.0403313	0.0334303	0.0491051
EUR_AFR	EUR	28	7	1000	0.03	Combined	0.0194978	0.0141171	0.0249573
EUR_AFR	EUR	28	7	1000	0.03	AFR	0.0178276	0.0125645	0.0232405
EUR_AFR	EUR	28	7	1000	0.03	EUR	0.0203478	0.0150812	0.0261793
EUR_AFR	EUR	28	7	1000	0.05	Combined	0.0393203	0.0320596	0.0472924
EUR_AFR	EUR	28	7	1000	0.05	AFR	0.0360708	0.0294645	0.0435096
EUR_AFR	EUR	28	7	1000	0.05	EUR	0.0404743	0.0335962	0.0481276
EUR_AFR	EUR	28	8	100	0.03	Combined	0.0273192	0.0215118	0.0344996
EUR_AFR	EUR	28	8	100	0.03	AFR	0.0230555	0.0175085	0.0292009
EUR_AFR	EUR	28	8	100	0.03	EUR	0.0265454	0.0206373	0.0330051
EUR_AFR	EUR	28	8	100	0.05	Combined	0.0478258	0.0400295	0.055742
EUR_AFR	EUR	28	8	100	0.05	AFR	0.038116	0.0311624	0.0456194
EUR_AFR	EUR	28	8	100	0.05	EUR	0.0504488	0.0423495	0.0588411
EUR_AFR	EUR	28	8	500	0.03	Combined	0.0274176	0.0217139	0.0342894
EUR_AFR	EUR	28	8	500	0.03	AFR	0.0234264	0.0177302	0.0291725
EUR_AFR	EUR	28	8	500	0.03	EUR	0.0283438	0.0220954	0.0347885
EUR_AFR	EUR	28	8	500	0.05	Combined	0.0381899	0.0314573	0.0465191
EUR_AFR	EUR	28	8	500	0.05	AFR	0.0317341	0.0254443	0.0389777
EUR_AFR	EUR	28	8	500	0.05	EUR	0.0406848	0.0335735	0.0483635
EUR_AFR	EUR	28	8	1000	0.03	Combined	0.0198653	0.0145458	0.0255787
EUR_AFR	EUR	28	8	1000	0.03	AFR	0.0170779	0.0125237	0.022779
EUR_AFR	EUR	28	8	1000	0.03	EUR	0.0200729	0.0153535	0.0262972
EUR_AFR	EUR	28	8	1000	0.05	Combined	0.0386353	0.0319756	0.0468334
EUR_AFR	EUR	28	8	1000	0.05	AFR	0.0360717	0.0291463	0.0434713
EUR_AFR	EUR	28	8	1000	0.05	EUR	0.0398231	0.0327898	0.0472938
EUR_AFR	EUR	28	9	100	0.03	Combined	0.0272286	0.021554	0.033701
EUR_AFR	EUR	28	9	100	0.03	AFR	0.0231528	0.0175982	0.0292085
EUR_AFR	EUR	28	9	100	0.03	EUR	0.0260748	0.0199636	0.0325671
EUR_AFR	EUR	28	9	100	0.05	Combined	0.0479443	0.0402724	0.0560826
EUR_AFR	EUR	28	9	100	0.05	AFR	0.0382769	0.0316017	0.0458249
EUR_AFR	EUR	28	9	100	0.05	EUR	0.0502927	0.0424783	0.058686
EUR_AFR	EUR	28	9	500	0.03	Combined	0.0275483	0.0213202	0.0347817
EUR_AFR	EUR	28	9	500	0.03	AFR	0.0230693	0.0175181	0.0289485
EUR_AFR	EUR	28	9	500	0.03	EUR	0.0282864	0.0225851	0.0349759
EUR_AFR	EUR	28	9	500	0.05	Combined	0.037255	0.030272	0.0445413
EUR_AFR	EUR	28	9	500	0.05	AFR	0.030866	0.0245065	0.0382554
EUR_AFR	EUR	28	9	500	0.05	EUR	0.0398003	0.0329439	0.0471232
EUR_AFR	EUR	28	9	1000	0.03	Combined	0.0196957	0.0148329	0.0257023
EUR_AFR	EUR	28	9	1000	0.03	AFR	0.017231	0.012508	0.0221925
EUR_AFR	EUR	28	9	1000	0.03	EUR	0.0197914	0.0151923	0.0253918
EUR_AFR	EUR	28	9	1000	0.05	Combined	0.0388657	0.0315048	0.0465096
EUR_AFR	EUR	28	9	1000	0.05	AFR	0.0356609	0.028912	0.0431327
EUR_AFR	EUR	28	9	1000	0.05	EUR	0.0396675	0.0330408	0.0470155
EUR_AFR	EUR	28	10	100	0.03	Combined	0.027435	0.0211875	0.0345031
EUR_AFR	EUR	28	10	100	0.03	AFR	0.0235725	0.0178232	0.0302286
EUR_AFR	EUR	28	10	100	0.03	EUR	0.0263182	0.0204423	0.0333482
EUR_AFR	EUR	28	10	100	0.05	Combined	0.0482132	0.0403778	0.0563911
EUR_AFR	EUR	28	10	100	0.05	AFR	0.0380099	0.0307817	0.0455487
EUR_AFR	EUR	28	10	100	0.05	EUR	0.0509759	0.0428893	0.0593096
EUR_AFR	EUR	28	10	500	0.03	Combined	0.0269878	0.0211462	0.0337885
EUR_AFR	EUR	28	10	500	0.03	AFR	0.0226945	0.0174693	0.0288288
EUR_AFR	EUR	28	10	500	0.03	EUR	0.0269702	0.0207931	0.0339975
EUR_AFR	EUR	28	10	500	0.05	Combined	0.03751	0.030977	0.0451405
EUR_AFR	EUR	28	10	500	0.05	AFR	0.0313903	0.0249116	0.0381299
EUR_AFR	EUR	28	10	500	0.05	EUR	0.0392475	0.0323959	0.047014
EUR_AFR	EUR	28	10	1000	0.03	Combined	0.020143	0.0149376	0.0257039
EUR_AFR	EUR	28	10	1000	0.03	AFR	0.0175427	0.0125463	0.0230881
EUR_AFR	EUR	28	10	1000	0.03	EUR	0.0194049	0.0148584	0.0253306
EUR_AFR	EUR	28	10	1000	0.05	Combined	0.0388972	0.0317401	0.0463887
EUR_AFR	EUR	28	10	1000	0.05	AFR	0.035992	0.028942	0.0430265
EUR_AFR	EUR	28	10	1000	0.05	EUR	0.0402789	0.0328904	0.0478369
EUR_AFR	EUR	28	11	100	0.03	Combined	0.026196	0.0206101	0.0329884
EUR_AFR	EUR	28	11	100	0.03	AFR	0.023441	0.0178816	0.030168
EUR_AFR	EUR	28	11	100	0.03	EUR	0.0253121	0.0197471	0.0314197
EUR_AFR	EUR	28	11	100	0.05	Combined	0.0472852	0.0390031	0.0553542
EUR_AFR	EUR	28	11	100	0.05	AFR	0.0382555	0.0311439	0.0456228
EUR_AFR	EUR	28	11	100	0.05	EUR	0.049453	0.0414765	0.0575054
EUR_AFR	EUR	28	11	500	0.03	Combined	0.0269737	0.0207558	0.0335257
EUR_AFR	EUR	28	11	500	0.03	AFR	0.0226842	0.017514	0.0287266
EUR_AFR	EUR	28	11	500	0.03	EUR	0.027063	0.0207131	0.0334089
EUR_AFR	EUR	28	11	500	0.05	Combined	0.0375537	0.0309416	0.0451447
EUR_AFR	EUR	28	11	500	0.05	AFR	0.0313281	0.0250259	0.0383156
EUR_AFR	EUR	28	11	500	0.05	EUR	0.0387263	0.0318879	0.0471904
EUR_AFR	EUR	28	11	1000	0.03	Combined	0.0198302	0.0150831	0.0261368
EUR_AFR	EUR	28	11	1000	0.03	AFR	0.0171264	0.0122917	0.0228641
EUR_AFR	EUR	28	11	1000	0.03	EUR	0.0180407	0.0128892	0.0239053
EUR_AFR	EUR	28	11	1000	0.05	Combined	0.039612	0.0326383	0.0474009
EUR_AFR	EUR	28	11	1000	0.05	AFR	0.0353929	0.0285714	0.0424514
EUR_AFR	EUR	28	11	1000	0.05	EUR	0.0404518	0.033454	0.0479364
EUR_AFR	EUR	28	12	100	0.03	Combined	0.0268284	0.0207532	0.0332592
EUR_AFR	EUR	28	12	100	0.03	AFR	0.023204	0.0176529	0.0295991
EUR_AFR	EUR	28	12	100	0.03	EUR	0.0247565	0.0192658	0.0310524
EUR_AFR	EUR	28	12	100	0.05	Combined	0.0463409	0.0396792	0.054657
EUR_AFR	EUR	28	12	100	0.05	AFR	0.0382454	0.0317606	0.0456219
EUR_AFR	EUR	28	12	100	0.05	EUR	0.0490986	0.0419763	0.0577162
EUR_AFR	EUR	28	12	500	0.03	Combined	0.0262674	0.0200605	0.0324162
EUR_AFR	EUR	28	12	500	0.03	AFR	0.0226728	0.0175225	0.0285941
EUR_AFR	EUR	28	12	500	0.03	EUR	0.0273741	0.0211172	0.0337944
EUR_AFR	EUR	28	12	500	0.05	Combined	0.03765	0.0305007	0.045591
EUR_AFR	EUR	28	12	500	0.05	AFR	0.0319602	0.0254592	0.0391481
EUR_AFR	EUR	28	12	500	0.05	EUR	0.0385638	0.0313787	0.0464052
EUR_AFR	EUR	28	12	1000	0.03	Combined	0.0197347	0.0148583	0.0257859
EUR_AFR	EUR	28	12	1000	0.03	AFR	0.0172506	0.0124719	0.0226976
EUR_AFR	EUR	28	12	1000	0.03	EUR	0.0183527	0.0133551	0.024028
EUR_AFR	EUR	28	12	1000	0.05	Combined	0.0397421	0.0328315	0.0476646
EUR_AFR	EUR	28	12	1000	0.05	AFR	0.0358204	0.0288788	0.0443969
EUR_AFR	EUR	28	12	1000	0.05	EUR	0.0394503	0.0324623	0.0476574
EUR_AFR	EUR	28	13	100	0.03	Combined	0.0260569	0.0207181	0.0325371
EUR_AFR	EUR	28	13	100	0.03	AFR	0.0232365	0.01741	0.029004
EUR_AFR	EUR	28	13	100	0.03	EUR	0.0250149	0.0190722	0.0316508
EUR_AFR	EUR	28	13	100	0.05	Combined	0.0462203	0.0388026	0.0546535
EUR_AFR	EUR	28	13	100	0.05	AFR	0.0385646	0.0311975	0.0464588
EUR_AFR	EUR	28	13	100	0.05	EUR	0.05005	0.0421236	0.0588577
EUR_AFR	EUR	28	13	500	0.03	Combined	0.0264848	0.0207944	0.0325389
EUR_AFR	EUR	28	13	500	0.03	AFR	0.0220535	0.0169353	0.0285498
EUR_AFR	EUR	28	13	500	0.03	EUR	0.0262859	0.0205958	0.0323727
EUR_AFR	EUR	28	13	500	0.05	Combined	0.0375665	0.0306821	0.0450443
EUR_AFR	EUR	28	13	500	0.05	AFR	0.0317745	0.0247132	0.0383099
EUR_AFR	EUR	28	13	500	0.05	EUR	0.0386942	0.0312238	0.0463527
EUR_AFR	EUR	28	13	1000	0.03	Combined	0.0193949	0.0144271	0.0253625
EUR_AFR	EUR	28	13	1000	0.03	AFR	0.0171726	0.0122638	0.0222916
EUR_AFR	EUR	28	13	1000	0.03	EUR	0.0181343	0.0133722	0.023733
EUR_AFR	EUR	28	13	1000	0.05	Combined	0.0397894	0.032389	0.0471859
EUR_AFR	EUR	28	13	1000	0.05	AFR	0.0353385	0.0285281	0.0428354
EUR_AFR	EUR	28	13	1000	0.05	EUR	0.0382132	0.0313028	0.0462638
EUR_AFR	EUR	28	14	100	0.03	Combined	0.0263177	0.020464	0.0331965
EUR_AFR	EUR	28	14	100	0.03	AFR	0.0225391	0.0169306	0.0286316
EUR_AFR	EUR	28	14	100	0.03	EUR	0.0246825	0.018287	0.0307222
EUR_AFR	EUR	28	14	100	0.05	Combined	0.0455344	0.0381187	0.0537541
EUR_AFR	EUR	28	14	100	0.05	AFR	0.0388293	0.0323238	0.0463649
EUR_AFR	EUR	28	14	100	0.05	EUR	0.0488142	0.0411708	0.056546
EUR_AFR	EUR	28	14	500	0.03	Combined	0.0274952	0.0214548	0.0341545
EUR_AFR	EUR	28	14	500	0.03	AFR	0.0224225	0.0169235	0.0288424
EUR_AFR	EUR	28	14	500	0.03	EUR	0.0268567	0.0208541	0.0333171
EUR_AFR	EUR	28	14	500	0.05	Combined	0.0365178	0.0296629	0.0436331
EUR_AFR	EUR	28	14	500	0.05	AFR	0.0316946	0.0252663	0.038591
EUR_AFR	EUR	28	14	500	0.05	EUR	0.0386229	0.0315085	0.0463709
EUR_AFR	EUR	28	14	1000	0.03	Combined	0.018816	0.0142664	0.0242046
EUR_AFR	EUR	28	14	1000	0.03	AFR	0.0167449	0.0121493	0.0224506
EUR_AFR	EUR	28	14	1000	0.03	EUR	0.0184611	0.0137002	0.0239088
EUR_AFR	EUR	28	14	1000	0.05	Combined	0.0383731	0.0316121	0.046226
EUR_AFR	EUR	28	14	1000	0.05	AFR	0.0359714	0.0292273	0.043371
EUR_AFR	EUR	28	14	1000	0.05	EUR	0.0387537	0.0321116	0.0461451
EUR_AFR	EUR	28	15	100	0.03	Combined	0.0266423	0.0209089	0.0332212
EUR_AFR	EUR	28	15	100	0.03	AFR	0.022898	0.0169988	0.0288257
EUR_AFR	EUR	28	15	100	0.03	EUR	0.0254621	0.0196277	0.0316322
EUR_AFR	EUR	28	15	100	0.05	Combined	0.0451801	0.0380808	0.0533795
EUR_AFR	EUR	28	15	100	0.05	AFR	0.038599	0.0312724	0.0461458
EUR_AFR	EUR	28	15	100	0.05	EUR	0.0491643	0.0411758	0.0575821
EUR_AFR	EUR	28	15	500	0.03	Combined	0.0280193	0.0217088	0.0348355
EUR_AFR	EUR	28	15	500	0.03	AFR	0.0225736	0.017135	0.0283476
EUR_AFR	EUR	28	15	500	0.03	EUR	0.027555	0.0215522	0.0345887
EUR_AFR	EUR	28	15	500	0.05	Combined	0.0369675	0.0302355	0.0441904
EUR_AFR	EUR	28	15	500	0.05	AFR	0.031638	0.0256665	0.0385323
EUR_AFR	EUR	28	15	500	0.05	EUR	0.0391552	0.0323171	0.0468
EUR_AFR	EUR	28	15	1000	0.03	Combined	0.0191126	0.0142538	0.0246083
EUR_AFR	EUR	28	15	1000	0.03	AFR	0.0168942	0.0123811	0.022308
EUR_AFR	EUR	28	15	1000	0.03	EUR	0.0176617	0.0126857	0.0231641
EUR_AFR	EUR	28	15	1000	0.05	Combined	0.0390281	0.0316092	0.0464693
EUR_AFR	EUR	28	15	1000	0.05	AFR	0.036161	0.0292844	0.0437833
EUR_AFR	EUR	28	15	1000	0.05	EUR	0.0385852	0.0316192	0.0462082
EUR_AFR	EUR	28	16	100	0.03	Combined	0.0260631	0.0198963	0.0326771
EUR_AFR	EUR	28	16	100	0.03	AFR	0.0228044	0.0173514	0.0286641
EUR_AFR	EUR	28	16	100	0.03	EUR	0.0244938	0.0187852	0.0308858
EUR_AFR	EUR	28	16	100	0.05	Combined	0.0460092	0.0381037	0.0539219
EUR_AFR	EUR	28	16	100	0.05	AFR	0.0386632	0.0315906	0.0459447
EUR_AFR	EUR	28	16	100	0.05	EUR	0.0485529	0.0409344	0.0575916
EUR_AFR	EUR	28	16	500	0.03	Combined	0.0268908	0.0212995	0.0336114
EUR_AFR	EUR	28	16	500	0.03	AFR	0.0221628	0.0167666	0.0279779
EUR_AFR	EUR	28	16	500	0.03	EUR	0.0263855	0.0203074	0.0326945
EUR_AFR	EUR	28	16	500	0.05	Combined	0.0376776	0.0306612	0.0451222
EUR_AFR	EUR	28	16	500	0.05	AFR	0.0308125	0.0244135	0.0381127
EUR_AFR	EUR	28	16	500	0.05	EUR	0.0387093	0.0314009	0.0465661
EUR_AFR	EUR	28	16	1000	0.03	Combined	0.0186635	0.0135592	0.0243351
EUR_AFR	EUR	28	16	1000	0.03	AFR	0.0165876	0.0118845	0.021331
EUR_AFR	EUR	28	16	1000	0.03	EUR	0.0173344	0.0125475	0.0226655
EUR_AFR	EUR	28	16	1000	0.05	Combined	0.0384523	0.031288	0.0461123
EUR_AFR	EUR	28	16	1000	0.05	AFR	0.0359849	0.0293005	0.0433211
EUR_AFR	EUR	28	16	1000	0.05	EUR	0.0393021	0.0324473	0.0471734
EUR_AFR	EUR	28	17	100	0.03	Combined	0.0260864	0.0202705	0.0329171
EUR_AFR	EUR	28	17	100	0.03	AFR	0.0229268	0.0173106	0.0291427
EUR_AFR	EUR	28	17	100	0.03	EUR	0.0254042	0.0197078	0.0319028
EUR_AFR	EUR	28	17	100	0.05	Combined	0.0454162	0.0379792	0.0535295
EUR_AFR	EUR	28	17	100	0.05	AFR	0.0392278	0.0323435	0.0472939
EUR_AFR	EUR	28	17	100	0.05	EUR	0.0478344	0.0402143	0.0558625
EUR_AFR	EUR	28	17	500	0.03	Combined	0.0276382	0.0218996	0.0343858
EUR_AFR	EUR	28	17	500	0.03	AFR	0.0229348	0.0175245	0.029079
EUR_AFR	EUR	28	17	500	0.03	EUR	0.0266719	0.0208685	0.0331704
EUR_AFR	EUR	28	17	500	0.05	Combined	0.0353251	0.0283075	0.0428805
EUR_AFR	EUR	28	17	500	0.05	AFR	0.0310366	0.0244273	0.0384179
EUR_AFR	EUR	28	17	500	0.05	EUR	0.0386235	0.0315648	0.0463214
EUR_AFR	EUR	28	17	1000	0.03	Combined	0.0178761	0.0128995	0.0235619
EUR_AFR	EUR	28	17	1000	0.03	AFR	0.0170276	0.0122759	0.0221852
EUR_AFR	EUR	28	17	1000	0.03	EUR	0.0175213	0.0131555	0.0227152
EUR_AFR	EUR	28	17	1000	0.05	Combined	0.0389694	0.0318273	0.0464478
EUR_AFR	EUR	28	17	1000	0.05	AFR	0.0359753	0.029509	0.0436429
EUR_AFR	EUR	28	17	1000	0.05	EUR	0.0395859	0.0325966	0.0471005
EUR_AFR	EUR	28	18	100	0.03	Combined	0.0250649	0.0193124	0.0313747
EUR_AFR	EUR	28	18	100	0.03	AFR	0.0225059	0.0169696	0.0283178
EUR_AFR	EUR	28	18	100	0.03	EUR	0.025047	0.0194485	0.0316994
EUR_AFR	EUR	28	18	100	0.05	Combined	0.0461619	0.0387118	0.0538649
EUR_AFR	EUR	28	18	100	0.05	AFR	0.0392988	0.0322528	0.0465924
EUR_AFR	EUR	28	18	100	0.05	EUR	0.0485789	0.0408747	0.0571148
EUR_AFR	EUR	28	18	500	0.03	Combined	0.0269917	0.0211413	0.0337923
EUR_AFR	EUR	28	18	500	0.03	AFR	0.022939	0.0175449	0.0291633
EUR_AFR	EUR	28	18	500	0.03	EUR	0.0263219	0.0205067	0.0330527
EUR_AFR	EUR	28	18	500	0.05	Combined	0.0363663	0.0296969	0.0439015
EUR_AFR	EUR	28	18	500	0.05	AFR	0.0310542	0.0251487	0.0377028
EUR_AFR	EUR	28	18	500	0.05	EUR	0.0382656	0.0308198	0.0459697
EUR_AFR	EUR	28	18	1000	0.03	Combined	0.0172934	0.0122805	0.0222993
EUR_AFR	EUR	28	18	1000	0.03	AFR	0.0167477	0.0120155	0.0218996
EUR_AFR	EUR	28	18	1000	0.03	EUR	0.0170409	0.0122943	0.0226967
EUR_AFR	EUR	28	18	1000	0.05	Combined	0.0391452	0.0323204	0.0474938
EUR_AFR	EUR	28	18	1000	0.05	AFR	0.0360068	0.0293713	0.0435118
EUR_AFR	EUR	28	18	1000	0.05	EUR	0.0382372	0.0314292	0.0453135
EUR_AFR	EUR	28	19	100	0.03	Combined	0.0256307	0.0198868	0.0317258
EUR_AFR	EUR	28	19	100	0.03	AFR	0.0225674	0.0172497	0.0290064
EUR_AFR	EUR	28	19	100	0.03	EUR	0.0256651	0.0198468	0.0323308
EUR_AFR	EUR	28	19	100	0.05	Combined	0.0465214	0.0389152	0.0551438
EUR_AFR	EUR	28	19	100	0.05	AFR	0.0395491	0.0319399	0.0471751
EUR_AFR	EUR	28	19	100	0.05	EUR	0.0484419	0.0407577	0.0564571
EUR_AFR	EUR	28	19	500	0.03	Combined	0.0269104	0.0211279	0.0335495
EUR_AFR	EUR	28	19	500	0.03	AFR	0.0229643	0.0179006	0.0289084
EUR_AFR	EUR	28	19	500	0.03	EUR	0.0264183	0.0204268	0.0327688
EUR_AFR	EUR	28	19	500	0.05	Combined	0.0358674	0.028804	0.0435853
EUR_AFR	EUR	28	19	500	0.05	AFR	0.0309752	0.0245491	0.0371898
EUR_AFR	EUR	28	19	500	0.05	EUR	0.0376357	0.0301099	0.0451573
EUR_AFR	EUR	28	19	1000	0.03	Combined	0.0175447	0.0127457	0.0230038
EUR_AFR	EUR	28	19	1000	0.03	AFR	0.0164785	0.012127	0.0218706
EUR_AFR	EUR	28	19	1000	0.03	EUR	0.0169966	0.0124368	0.0223889
EUR_AFR	EUR	28	19	1000	0.05	Combined	0.038762	0.03173	0.0467152
EUR_AFR	EUR	28	19	1000	0.05	AFR	0.0359612	0.0294581	0.0433552
EUR_AFR	EUR	28	19	1000	0.05	EUR	0.0389086	0.0315843	0.0462463
EUR_AFR	EUR	28	20	100	0.03	Combined	0.0257379	0.0204108	0.0326743
EUR_AFR	EUR	28	20	100	0.03	AFR	0.0226369	0.0172635	0.0289048
EUR_AFR	EUR	28	20	100	0.03	EUR	0.0255196	0.0191915	0.0315485
EUR_AFR	EUR	28	20	100	0.05	Combined	0.0459769	0.038427	0.0544213
EUR_AFR	EUR	28	20	100	0.05	AFR	0.0393912	0.0325747	0.0472353
EUR_AFR	EUR	28	20	100	0.05	EUR	0.0485063	0.0407401	0.0575738
EUR_AFR	EUR	28	20	500	0.03	Combined	0.0270141	0.0211116	0.0334339
EUR_AFR	EUR	28	20	500	0.03	AFR	0.0225835	0.0173531	0.0285499
EUR_AFR	EUR	28	20	500	0.03	EUR	0.0269291	0.0212873	0.033627
EUR_AFR	EUR	28	20	500	0.05	Combined	0.0360398	0.0295318	0.0441656
EUR_AFR	EUR	28	20	500	0.05	AFR	0.0308655	0.0246642	0.0376836
EUR_AFR	EUR	28	20	500	0.05	EUR	0.0374015	0.0304831	0.0451309
EUR_AFR	EUR	28	20	1000	0.03	Combined	0.0183787	0.0131938	0.0236134
EUR_AFR	EUR	28	20	1000	0.03	AFR	0.0164759	0.0118007	0.021793
EUR_AFR	EUR	28	20	1000	0.03	EUR	0.0166623	0.012321	0.021714
EUR_AFR	EUR	28	20	1000	0.05	Combined	0.0392414	0.0327989	0.0469895
EUR_AFR	EUR	28	20	1000	0.05	AFR	0.036004	0.0292383	0.0436103
EUR_AFR	EUR	28	20	1000	0.05	EUR	0.039459	0.032747	0.0470206
EUR_AFR	EUR	28	21	100	0.03	Combined	0.0259532	0.019987	0.0320966
EUR_AFR	EUR	28	21	100	0.03	AFR	0.0226607	0.0169903	0.0288916
EUR_AFR	EUR	28	21	100	0.03	EUR	0.0253561	0.0200373	0.0319637
EUR_AFR	EUR	28	21	100	0.05	Combined	0.0451764	0.0375176	0.053182
EUR_AFR	EUR	28	21	100	0.05	AFR	0.0387536	0.0317839	0.0464008
EUR_AFR	EUR	28	21	100	0.05	EUR	0.0475625	0.0398998	0.0562769
EUR_AFR	EUR	28	21	500	0.03	Combined	0.0270331	0.0212886	0.034009
EUR_AFR	EUR	28	21	500	0.03	AFR	0.0225223	0.0174994	0.0285167
EUR_AFR	EUR	28	21	500	0.03	EUR	0.0269885	0.0209549	0.0338527
EUR_AFR	EUR	28	21	500	0.05	Combined	0.0355685	0.0290307	0.0435068
EUR_AFR	EUR	28	21	500	0.05	AFR	0.0308666	0.0240067	0.0375641
EUR_AFR	EUR	28	21	500	0.05	EUR	0.036723	0.0296659	0.0441125
EUR_AFR	EUR	28	21	1000	0.03	Combined	0.0178713	0.0129584	0.0236047
EUR_AFR	EUR	28	21	1000	0.03	AFR	0.0164685	0.0120974	0.0217341
EUR_AFR	EUR	28	21	1000	0.03	EUR	0.0169851	0.0124226	0.0219211
EUR_AFR	EUR	28	21	1000	0.05	Combined	0.0390953	0.0319033	0.0465727
EUR_AFR	EUR	28	21	1000	0.05	AFR	0.0358508	0.0290151	0.0429517
EUR_AFR	EUR	28	21	1000	0.05	EUR	0.0387627	0.0322732	0.0463103
EUR_AFR	EUR	28	22	100	0.03	Combined	0.0268717	0.0211424	0.0336945
EUR_AFR	EUR	28	22	100	0.03	AFR	0.0229222	0.0170552	0.0288891
EUR_AFR	EUR	28	22	100	0.03	EUR	0.0255139	0.0199313	0.0321751
EUR_AFR	EUR	28	22	100	0.05	Combined	0.0448884	0.0378222	0.0530987
EUR_AFR	EUR	28	22	100	0.05	AFR	0.0383064	0.0311882	0.0459307
EUR_AFR	EUR	28	22	100	0.05	EUR	0.0472554	0.0399024	0.0555118
EUR_AFR	EUR	28	22	500	0.03	Combined	0.0259127	0.0201142	0.0319561
EUR_AFR	EUR	28	22	500	0.03	AFR	0.0220008	0.0169296	0.0281679
EUR_AFR	EUR	28	22	500	0.03	EUR	0.0267473	0.0212241	0.033181
EUR_AFR	EUR	28	22	500	0.05	Combined	0.0363122	0.0295431	0.0440766
EUR_AFR	EUR	28	22	500	0.05	AFR	0.0310943	0.0247568	0.0383615
EUR_AFR	EUR	28	22	500	0.05	EUR	0.036453	0.0293291	0.0444416
EUR_AFR	EUR	28	22	1000	0.03	Combined	0.0182244	0.0135123	0.0236909
EUR_AFR	EUR	28	22	1000	0.03	AFR	0.0167639	0.0123978	0.022333
EUR_AFR	EUR	28	22	1000	0.03	EUR	0.0178489	0.0131103	0.0231901
EUR_AFR	EUR	28	22	1000	0.05	Combined	0.0390305	0.0321189	0.0461379
EUR_AFR	EUR	28	22	1000	0.05	AFR	0.0358332	0.0292731	0.043679
EUR_AFR	EUR	28	22	1000	0.05	EUR	0.0386169	0.0316851	0.0466332
EUR_AFR	EUR	28	23	100	0.03	Combined	0.0257231	0.0200473	0.0319762
EUR_AFR	EUR	28	23	100	0.03	AFR	0.0223173	0.0169176	0.0279912
EUR_AFR	EUR	28	23	100	0.03	EUR	0.0243384	0.0191724	0.0303121
EUR_AFR	EUR	28	23	100	0.05	Combined	0.0453875	0.0379028	0.0535336
EUR_AFR	EUR	28	23	100	0.05	AFR	0.038759	0.0322577	0.0464485
EUR_AFR	EUR	28	23	100	0.05	EUR	0.0476711	0.0401662	0.056007
EUR_AFR	EUR	28	23	500	0.03	Combined	0.0261577	0.0205115	0.0332087
EUR_AFR	EUR	28	23	500	0.03	AFR	0.0218175	0.0164857	0.0277034
EUR_AFR	EUR	28	23	500	0.03	EUR	0.0260378	0.0202936	0.0329218
EUR_AFR	EUR	28	23	500	0.05	Combined	0.0356015	0.0284675	0.0425651
EUR_AFR	EUR	28	23	500	0.05	AFR	0.0309337	0.0245444	0.0377458
EUR_AFR	EUR	28	23	500	0.05	EUR	0.0360205	0.0292158	0.0428906
EUR_AFR	EUR	28	23	1000	0.03	Combined	0.0175021	0.0125677	0.0232574
EUR_AFR	EUR	28	23	1000	0.03	AFR	0.0163578	0.0117541	0.0214025
EUR_AFR	EUR	28	23	1000	0.03	EUR	0.0174013	0.0128043	0.0233235
EUR_AFR	EUR	28	23	1000	0.05	Combined	0.0377244	0.0299934	0.045644
EUR_AFR	EUR	28	23	1000	0.05	AFR	0.0361043	0.0292143	0.0431849
EUR_AFR	EUR	28	23	1000	0.05	EUR	0.0390339	0.0317929	0.0471229
EUR_AFR	EUR	28	24	100	0.03	Combined	0.0257738	0.0198026	0.032085
EUR_AFR	EUR	28	24	100	0.03	AFR	0.022642	0.0173694	0.0291568
EUR_AFR	EUR	28	24	100	0.03	EUR	0.0243251	0.0188352	0.0306858
EUR_AFR	EUR	28	24	100	0.05	Combined	0.044104	0.0368412	0.0523158
EUR_AFR	EUR	28	24	100	0.05	AFR	0.038899	0.0322267	0.0461862
EUR_AFR	EUR	28	24	100	0.05	EUR	0.0477116	0.0397336	0.0556394
EUR_AFR	EUR	28	24	500	0.03	Combined	0.0269103	0.0211317	0.0339791
EUR_AFR	EUR	28	24	500	0.03	AFR	0.0222482	0.0168066	0.0281747
EUR_AFR	EUR	28	24	500	0.03	EUR	0.0273239	0.021414	0.0340555
EUR_AFR	EUR	28	24	500	0.05	Combined	0.0357037	0.0287131	0.0431466
EUR_AFR	EUR	28	24	500	0.05	AFR	0.0309276	0.0246304	0.0372398
EUR_AFR	EUR	28	24	500	0.05	EUR	0.0369516	0.0300105	0.0439301
EUR_AFR	EUR	28	24	1000	0.03	Combined	0.0169367	0.0124486	0.0224439
EUR_AFR	EUR	28	24	1000	0.03	AFR	0.0163969	0.0120667	0.0215349
EUR_AFR	EUR	28	24	1000	0.03	EUR	0.017036	0.0124315	0.0225416
EUR_AFR	EUR	28	24	1000	0.05	Combined	0.0375843	0.0309237	0.0447583
EUR_AFR	EUR	28	24	1000	0.05	AFR	0.0357032	0.0289089	0.0428482
EUR_AFR	EUR	28	24	1000	0.05	EUR	0.0387759	0.0310514	0.0465407
EUR_AFR	EUR	28	25	100	0.03	Combined	0.0269359	0.0206913	0.0335774
EUR_AFR	EUR	28	25	100	0.03	AFR	0.0225826	0.0174571	0.0284236
EUR_AFR	EUR	28	25	100	0.03	EUR	0.0239946	0.0184066	0.0305723
EUR_AFR	EUR	28	25	100	0.05	Combined	0.0446156	0.0372955	0.0528992
EUR_AFR	EUR	28	25	100	0.05	AFR	0.038872	0.0321437	0.0460459
EUR_AFR	EUR	28	25	100	0.05	EUR	0.0471309	0.0396229	0.055232
EUR_AFR	EUR	28	25	500	0.03	Combined	0.0262714	0.0200656	0.0328113
EUR_AFR	EUR	28	25	500	0.03	AFR	0.0224572	0.0174892	0.0283358
EUR_AFR	EUR	28	25	500	0.03	EUR	0.0271248	0.0213829	0.0340642
EUR_AFR	EUR	28	25	500	0.05	Combined	0.0357112	0.028097	0.0436336
EUR_AFR	EUR	28	25	500	0.05	AFR	0.0305939	0.0243457	0.0371768
EUR_AFR	EUR	28	25	500	0.05	EUR	0.0368077	0.0298354	0.044191
EUR_AFR	EUR	28	25	1000	0.03	Combined	0.0171883	0.0125768	0.0225121
EUR_AFR	EUR	28	25	1000	0.03	AFR	0.0165408	0.0120809	0.0215669
EUR_AFR	EUR	28	25	1000	0.03	EUR	0.0168184	0.0122296	0.0224472
EUR_AFR	EUR	28	25	1000	0.05	Combined	0.0374152	0.030336	0.0447843
EUR_AFR	EUR	28	25	1000	0.05	AFR	0.0355015	0.0293282	0.0432219
EUR_AFR	EUR	28	25	1000	0.05	EUR	0.0389064	0.0321908	0.0462118
EUR_AFR	EUR	28	26	100	0.03	Combined	0.0260566	0.0197504	0.0323189
EUR_AFR	EUR	28	26	100	0.03	AFR	0.0222504	0.0168473	0.0283113
EUR_AFR	EUR	28	26	100	0.03	EUR	0.0245465	0.0190466	0.0305301
EUR_AFR	EUR	28	26	100	0.05	Combined	0.0446579	0.036754	0.0530621
EUR_AFR	EUR	28	26	100	0.05	AFR	0.0388231	0.0317327	0.0463315
EUR_AFR	EUR	28	26	100	0.05	EUR	0.0464564	0.0387599	0.0544566
EUR_AFR	EUR	28	26	500	0.03	Combined	0.0259873	0.0203698	0.0324171
EUR_AFR	EUR	28	26	500	0.03	AFR	0.0221791	0.0165662	0.0281752
EUR_AFR	EUR	28	26	500	0.03	EUR	0.026385	0.0211093	0.0328568
EUR_AFR	EUR	28	26	500	0.05	Combined	0.0352559	0.0284673	0.042971
EUR_AFR	EUR	28	26	500	0.05	AFR	0.0307101	0.0249574	0.0375681
EUR_AFR	EUR	28	26	500	0.05	EUR	0.0368104	0.029722	0.0446647
EUR_AFR	EUR	28	26	1000	0.03	Combined	0.0176792	0.0131168	0.0232011
EUR_AFR	EUR	28	26	1000	0.03	AFR	0.0164186	0.0118282	0.0219929
EUR_AFR	EUR	28	26	1000	0.03	EUR	0.016841	0.0123941	0.0218094
EUR_AFR	EUR	28	26	1000	0.05	Combined	0.0376006	0.03105	0.0451635
EUR_AFR	EUR	28	26	1000	0.05	AFR	0.0355325	0.0289386	0.0435459
EUR_AFR	EUR	28	26	1000	0.05	EUR	0.038394	0.0315928	0.0458157
EUR_AFR	EUR	28	27	100	0.03	Combined	0.0253466	0.0195673	0.0320069
EUR_AFR	EUR	28	27	100	0.03	AFR	0.02247	0.0169776	0.0279768
EUR_AFR	EUR	28	27	100	0.03	EUR	0.0242071	0.0182495	0.0301798
EUR_AFR	EUR	28	27	100	0.05	Combined	0.0441404	0.0369638	0.0519758
EUR_AFR	EUR	28	27	100	0.05	AFR	0.0385671	0.0314241	0.0463521
EUR_AFR	EUR	28	27	100	0.05	EUR	0.0466901	0.0389936	0.0546521
EUR_AFR	EUR	28	27	500	0.03	Combined	0.0257848	0.0200939	0.0324288
EUR_AFR	EUR	28	27	500	0.03	AFR	0.0220058	0.0168264	0.0278856
EUR_AFR	EUR	28	27	500	0.03	EUR	0.0263863	0.0206685	0.033228
EUR_AFR	EUR	28	27	500	0.05	Combined	0.0350542	0.0281365	0.0420231
EUR_AFR	EUR	28	27	500	0.05	AFR	0.0304728	0.0245941	0.0375178
EUR_AFR	EUR	28	27	500	0.05	EUR	0.0364534	0.0294586	0.0442393
EUR_AFR	EUR	28	27	1000	0.03	Combined	0.0177944	0.0133615	0.0232014
EUR_AFR	EUR	28	27	1000	0.03	AFR	0.0161952	0.0115369	0.0213999
EUR_AFR	EUR	28	27	1000	0.03	EUR	0.0170788	0.0126576	0.0223707
EUR_AFR	EUR	28	27	1000	0.05	Combined	0.0364778	0.0300336	0.0437645
EUR_AFR	EUR	28	27	1000	0.05	AFR	0.0359628	0.0295085	0.0433383
EUR_AFR	EUR	28	27	1000	0.05	EUR	0.0374389	0.0303448	0.0449149
EUR_AFR	EUR	28	28	100	0.03	Combined	0.0253769	0.0193139	0.0321033
EUR_AFR	EUR	28	28	100	0.03	AFR	0.022407	0.0172658	0.0288234
EUR_AFR	EUR	28	28	100	0.03	EUR	0.0242774	0.018899	0.0303838
EUR_AFR	EUR	28	28	100	0.05	Combined	0.0431045	0.0355126	0.0509198
EUR_AFR	EUR	28	28	100	0.05	AFR	0.0391461	0.031949	0.0467015
EUR_AFR	EUR	28	28	100	0.05	EUR	0.0465675	0.039285	0.0554443
EUR_AFR	EUR	28	28	500	0.03	Combined	0.0254039	0.0198269	0.0317851
EUR_AFR	EUR	28	28	500	0.03	AFR	0.0222331	0.017019	0.0285823
EUR_AFR	EUR	28	28	500	0.03	EUR	0.0260207	0.0197426	0.0331752
EUR_AFR	EUR	28	28	500	0.05	Combined	0.0356271	0.0287258	0.0434687
EUR_AFR	EUR	28	28	500	0.05	AFR	0.0304373	0.0244931	0.0375412
EUR_AFR	EUR	28	28	500	0.05	EUR	0.0360534	0.0292608	0.0437953
EUR_AFR	EUR	28	28	1000	0.03	Combined	0.016612	0.012153	0.0216473
EUR_AFR	EUR	28	28	1000	0.03	AFR	0.0165157	0.0117765	0.0219724
EUR_AFR	EUR	28	28	1000	0.03	EUR	0.0160715	0.0116965	0.0210571
EUR_AFR	EUR	28	28	1000	0.05	Combined	0.0373903	0.0305002	0.0444686
EUR_AFR	EUR	28	28	1000	0.05	AFR	0.036483	0.0296506	0.0439057
EUR_AFR	EUR	28	28	1000	0.05	EUR	0.0385253	0.0315584	0.0463877
EUR_AFR	EUR	28	29	100	0.03	Combined	0.0251771	0.0198492	0.0317343
EUR_AFR	EUR	28	29	100	0.03	AFR	0.0222565	0.0164951	0.0282139
EUR_AFR	EUR	28	29	100	0.03	EUR	0.0245256	0.0191744	0.0307822
EUR_AFR	EUR	28	29	100	0.05	Combined	0.0440656	0.036855	0.0514455
EUR_AFR	EUR	28	29	100	0.05	AFR	0.0387017	0.0319087	0.0458464
EUR_AFR	EUR	28	29	100	0.05	EUR	0.0455914	0.0385387	0.0537059
EUR_AFR	EUR	28	29	500	0.03	Combined	0.026325	0.0206424	0.0330423
EUR_AFR	EUR	28	29	500	0.03	AFR	0.0222966	0.0169768	0.0288815
EUR_AFR	EUR	28	29	500	0.03	EUR	0.0258161	0.0199427	0.0321644
EUR_AFR	EUR	28	29	500	0.05	Combined	0.034993	0.0285171	0.0429889
EUR_AFR	EUR	28	29	500	0.05	AFR	0.0299593	0.0237339	0.0366729
EUR_AFR	EUR	28	29	500	0.05	EUR	0.0353261	0.0293376	0.0429828
EUR_AFR	EUR	28	29	1000	0.03	Combined	0.0163492	0.0119877	0.0216655
EUR_AFR	EUR	28	29	1000	0.03	AFR	0.0166439	0.0122902	0.022138
EUR_AFR	EUR	28	29	1000	0.03	EUR	0.0153055	0.0112198	0.0207872
EUR_AFR	EUR	28	29	1000	0.05	Combined	0.0370535	0.0296732	0.0447383
EUR_AFR	EUR	28	29	1000	0.05	AFR	0.0361523	0.0298293	0.0443693
EUR_AFR	EUR	28	29	1000	0.05	EUR	0.0367379	0.0301324	0.0448061
EUR_AFR	EUR	28	30	100	0.03	Combined	0.0249569	0.0193976	0.031327
EUR_AFR	EUR	28	30	100	0.03	AFR	0.0223882	0.017163	0.0280834
EUR_AFR	EUR	28	30	100	0.03	EUR	0.0241342	0.0184163	0.0305507
EUR_AFR	EUR	28	30	100	0.05	Combined	0.0431343	0.0357626	0.0506556
EUR_AFR	EUR	28	30	100	0.05	AFR	0.0392724	0.0329465	0.0466813
EUR_AFR	EUR	28	30	100	0.05	EUR	0.0460271	0.0383082	0.0544589
EUR_AFR	EUR	28	30	500	0.03	Combined	0.0262422	0.0204228	0.0328825
EUR_AFR	EUR	28	30	500	0.03	AFR	0.0224106	0.0167533	0.0281166
EUR_AFR	EUR	28	30	500	0.03	EUR	0.026451	0.0208897	0.0332374
EUR_AFR	EUR	28	30	500	0.05	Combined	0.0348662	0.028051	0.0419843
EUR_AFR	EUR	28	30	500	0.05	AFR	0.0302472	0.0242676	0.0369575
EUR_AFR	EUR	28	30	500	0.05	EUR	0.0352883	0.028599	0.0430343
EUR_AFR	EUR	28	30	1000	0.03	Combined	0.0164362	0.0123513	0.0214771
EUR_AFR	EUR	28	30	1000	0.03	AFR	0.0165719	0.0121486	0.0216569
EUR_AFR	EUR	28	30	1000	0.03	EUR	0.015999	0.0117842	0.021032
EUR_AFR	EUR	28	30	1000	0.05	Combined	0.0361496	0.0297752	0.0431082
EUR_AFR	EUR	28	30	1000	0.05	AFR	0.0357286	0.0287875	0.0426605
EUR_AFR	EUR	28	30	1000	0.05	EUR	0.0365699	0.030387	0.0438041
EUR_AFR	EUR	28	31	100	0.03	Combined	0.0255243	0.019769	0.03199
EUR_AFR	EUR	28	31	100	0.03	AFR	0.0225654	0.0171641	0.0285389
EUR_AFR	EUR	28	31	100	0.03	EUR	0.0236089	0.0181384	0.0304707
EUR_AFR	EUR	28	31	100	0.05	Combined	0.0438782	0.0364292	0.0523623
EUR_AFR	EUR	28	31	100	0.05	AFR	0.0391122	0.0318765	0.0466781
EUR_AFR	EUR	28	31	100	0.05	EUR	0.0453718	0.0381585	0.0529352
EUR_AFR	EUR	28	31	500	0.03	Combined	0.0258255	0.020395	0.0319042
EUR_AFR	EUR	28	31	500	0.03	AFR	0.0227479	0.017314	0.0287816
EUR_AFR	EUR	28	31	500	0.03	EUR	0.0257653	0.0197911	0.0323136
EUR_AFR	EUR	28	31	500	0.05	Combined	0.0344485	0.0282184	0.0415575
EUR_AFR	EUR	28	31	500	0.05	AFR	0.0299098	0.0234169	0.0370322
EUR_AFR	EUR	28	31	500	0.05	EUR	0.0349352	0.0282617	0.0427945
EUR_AFR	EUR	28	31	1000	0.03	Combined	0.0154726	0.0109693	0.0203754
EUR_AFR	EUR	28	31	1000	0.03	AFR	0.016672	0.0120525	0.0215509
EUR_AFR	EUR	28	31	1000	0.03	EUR	0.0158502	0.0114883	0.0210899
EUR_AFR	EUR	28	31	1000	0.05	Combined	0.0366423	0.029521	0.0439137
EUR_AFR	EUR	28	31	1000	0.05	AFR	0.0356193	0.0288998	0.0435592
EUR_AFR	EUR	28	31	1000	0.05	EUR	0.0370574	0.0305214	0.04374
EUR_AFR	EUR	28	32	100	0.03	Combined	0.0259155	0.020027	0.0317812
EUR_AFR	EUR	28	32	100	0.03	AFR	0.0226823	0.0169145	0.0283782
EUR_AFR	EUR	28	32	100	0.03	EUR	0.0242	0.01864	0.0305369
EUR_AFR	EUR	28	32	100	0.05	Combined	0.0421055	0.0346919	0.0501214
EUR_AFR	EUR	28	32	100	0.05	AFR	0.0391727	0.0320089	0.0470986
EUR_AFR	EUR	28	32	100	0.05	EUR	0.0451529	0.0377466	0.0528779
EUR_AFR	EUR	28	32	500	0.03	Combined	0.0260643	0.0201507	0.0327338
EUR_AFR	EUR	28	32	500	0.03	AFR	0.0222092	0.0167565	0.0283423
EUR_AFR	EUR	28	32	500	0.03	EUR	0.0257624	0.0200663	0.0320097
EUR_AFR	EUR	28	32	500	0.05	Combined	0.034594	0.0279425	0.0424428
EUR_AFR	EUR	28	32	500	0.05	AFR	0.0300121	0.024121	0.0368913
EUR_AFR	EUR	28	32	500	0.05	EUR	0.0346453	0.0281317	0.0416772
EUR_AFR	EUR	28	32	1000	0.03	Combined	0.0160239	0.0114954	0.0213009
EUR_AFR	EUR	28	32	1000	0.03	AFR	0.0167032	0.0121651	0.0223944
EUR_AFR	EUR	28	32	1000	0.03	EUR	0.0162204	0.011871	0.0215196
EUR_AFR	EUR	28	32	1000	0.05	Combined	0.0357339	0.0286517	0.0435141
EUR_AFR	EUR	28	32	1000	0.05	AFR	0.0352244	0.0284679	0.0420342
EUR_AFR	EUR	28	32	1000	0.05	EUR	0.0369644	0.0300967	0.0447838
EUR_AFR	EUR	28	33	100	0.03	Combined	0.0257239	0.0199014	0.0325874
EUR_AFR	EUR	28	33	100	0.03	AFR	0.0223549	0.0166801	0.0285926
EUR_AFR	EUR	28	33	100	0.03	EUR	0.0236072	0.0178657	0.0295352
EUR_AFR	EUR	28	33	100	0.05	Combined	0.0434817	0.0366996	0.0517409
EUR_AFR	EUR	28	33	100	0.05	AFR	0.0390911	0.0316386	0.0463278
EUR_AFR	EUR	28	33	100	0.05	EUR	0.045556	0.0379595	0.0544278
EUR_AFR	EUR	28	33	500	0.03	Combined	0.025277	0.0194558	0.0317941
EUR_AFR	EUR	28	33	500	0.03	AFR	0.0220717	0.0164203	0.0278473
EUR_AFR	EUR	28	33	500	0.03	EUR	0.0262138	0.0203701	0.0327579
EUR_AFR	EUR	28	33	500	0.05	Combined	0.0335604	0.0271173	0.04185
EUR_AFR	EUR	28	33	500	0.05	AFR	0.0299325	0.0236153	0.0368991
EUR_AFR	EUR	28	33	500	0.05	EUR	0.0343751	0.0279278	0.0417178
EUR_AFR	EUR	28	33	1000	0.03	Combined	0.0159097	0.0116595	0.0207936
EUR_AFR	EUR	28	33	1000	0.03	AFR	0.0164281	0.0118954	0.0216691
EUR_AFR	EUR	28	33	1000	0.03	EUR	0.0158974	0.0113537	0.0204354
EUR_AFR	EUR	28	33	1000	0.05	Combined	0.0361789	0.0291974	0.0435087
EUR_AFR	EUR	28	33	1000	0.05	AFR	0.0354284	0.0289156	0.0424449
EUR_AFR	EUR	28	33	1000	0.05	EUR	0.0374817	0.0304152	0.0449023
EUR_AFR	EUR	28	34	100	0.03	Combined	0.0250994	0.0193021	0.0316627
EUR_AFR	EUR	28	34	100	0.03	AFR	0.0225307	0.0170088	0.028417
EUR_AFR	EUR	28	34	100	0.03	EUR	0.0233937	0.018181	0.0291543
EUR_AFR	EUR	28	34	100	0.05	Combined	0.0431642	0.0362148	0.0511706
EUR_AFR	EUR	28	34	100	0.05	AFR	0.0391262	0.0318796	0.0477496
EUR_AFR	EUR	28	34	100	0.05	EUR	0.0442574	0.0369909	0.0525093
EUR_AFR	EUR	28	34	500	0.03	Combined	0.0259841	0.0202873	0.0320246
EUR_AFR	EUR	28	34	500	0.03	AFR	0.0226338	0.0176643	0.0286164
EUR_AFR	EUR	28	34	500	0.03	EUR	0.0262864	0.0203893	0.0329683
EUR_AFR	EUR	28	34	500	0.05	Combined	0.034034	0.0275697	0.0418195
EUR_AFR	EUR	28	34	500	0.05	AFR	0.0303064	0.024112	0.0377477
EUR_AFR	EUR	28	34	500	0.05	EUR	0.0341155	0.0275352	0.0413722
EUR_AFR	EUR	28	34	1000	0.03	Combined	0.0155119	0.011356	0.0205922
EUR_AFR	EUR	28	34	1000	0.03	AFR	0.0162457	0.011777	0.0214352
EUR_AFR	EUR	28	34	1000	0.03	EUR	0.0159095	0.0114234	0.0210767
EUR_AFR	EUR	28	34	1000	0.05	Combined	0.0378214	0.0305698	0.0451547
EUR_AFR	EUR	28	34	1000	0.05	AFR	0.0359915	0.0293811	0.0436666
EUR_AFR	EUR	28	34	1000	0.05	EUR	0.0377691	0.0308165	0.0455988
EUR_AFR	EUR	28	35	100	0.03	Combined	0.0242885	0.0186258	0.0306746
EUR_AFR	EUR	28	35	100	0.03	AFR	0.0223352	0.0169544	0.0288521
EUR_AFR	EUR	28	35	100	0.03	EUR	0.0231469	0.0174768	0.0290775
EUR_AFR	EUR	28	35	100	0.05	Combined	0.0430738	0.0359517	0.0514684
EUR_AFR	EUR	28	35	100	0.05	AFR	0.0389847	0.0325882	0.0463892
EUR_AFR	EUR	28	35	100	0.05	EUR	0.0445587	0.0372166	0.0530702
EUR_AFR	EUR	28	35	500	0.03	Combined	0.0258413	0.0202954	0.0323849
EUR_AFR	EUR	28	35	500	0.03	AFR	0.0219662	0.0167086	0.0276876
EUR_AFR	EUR	28	35	500	0.03	EUR	0.0260693	0.0200792	0.0326062
EUR_AFR	EUR	28	35	500	0.05	Combined	0.0346167	0.028372	0.042093
EUR_AFR	EUR	28	35	500	0.05	AFR	0.0302715	0.0241997	0.0368413
EUR_AFR	EUR	28	35	500	0.05	EUR	0.0345977	0.0284387	0.041828
EUR_AFR	EUR	28	35	1000	0.03	Combined	0.0159937	0.0115984	0.020848
EUR_AFR	EUR	28	35	1000	0.03	AFR	0.0165838	0.0118578	0.0214301
EUR_AFR	EUR	28	35	1000	0.03	EUR	0.0157988	0.0115499	0.0213479
EUR_AFR	EUR	28	35	1000	0.05	Combined	0.0375851	0.030803	0.0450755
EUR_AFR	EUR	28	35	1000	0.05	AFR	0.0357267	0.0292613	0.0427898
EUR_AFR	EUR	28	35	1000	0.05	EUR	0.0378221	0.0306148	0.0454162
EUR_AFR	EUR	28	36	100	0.03	Combined	0.0244208	0.0191826	0.0306199
EUR_AFR	EUR	28	36	100	0.03	AFR	0.0227943	0.0173508	0.0291629
EUR_AFR	EUR	28	36	100	0.03	EUR	0.0234636	0.0185145	0.0297443
EUR_AFR	EUR	28	36	100	0.05	Combined	0.0437976	0.036313	0.051554
EUR_AFR	EUR	28	36	100	0.05	AFR	0.0391307	0.0321211	0.0473779
EUR_AFR	EUR	28	36	100	0.05	EUR	0.0446711	0.0365149	0.0529626
EUR_AFR	EUR	28	36	500	0.03	Combined	0.025228	0.0193511	0.0319873
EUR_AFR	EUR	28	36	500	0.03	AFR	0.0213443	0.0165884	0.0273598
EUR_AFR	EUR	28	36	500	0.03	EUR	0.0258421	0.0198112	0.0318881
EUR_AFR	EUR	28	36	500	0.05	Combined	0.0355004	0.0281403	0.0436556
EUR_AFR	EUR	28	36	500	0.05	AFR	0.0302792	0.0241922	0.0370177
EUR_AFR	EUR	28	36	500	0.05	EUR	0.0353551	0.0284798	0.0430381
EUR_AFR	EUR	28	36	1000	0.03	Combined	0.0155807	0.0112865	0.0208099
EUR_AFR	EUR	28	36	1000	0.03	AFR	0.0167102	0.0121474	0.0217794
EUR_AFR	EUR	28	36	1000	0.03	EUR	0.0154805	0.0111356	0.0207925
EUR_AFR	EUR	28	36	1000	0.05	Combined	0.0374158	0.0305386	0.0446505
EUR_AFR	EUR	28	36	1000	0.05	AFR	0.0351864	0.0282382	0.0421819
EUR_AFR	EUR	28	36	1000	0.05	EUR	0.0373194	0.031071	0.0446655
EUR_AFR	EUR	28	37	100	0.03	Combined	0.0238856	0.0181598	0.0300341
EUR_AFR	EUR	28	37	100	0.03	AFR	0.0224637	0.0172721	0.0283693
EUR_AFR	EUR	28	37	100	0.03	EUR	0.0227006	0.0172594	0.0293271
EUR_AFR	EUR	28	37	100	0.05	Combined	0.0435242	0.0355073	0.0517621
EUR_AFR	EUR	28	37	100	0.05	AFR	0.0392149	0.0319378	0.0470126
EUR_AFR	EUR	28	37	100	0.05	EUR	0.0443427	0.0363937	0.0522742
EUR_AFR	EUR	28	37	500	0.03	Combined	0.0252282	0.0191742	0.032154
EUR_AFR	EUR	28	37	500	0.03	AFR	0.021905	0.0167167	0.027898
EUR_AFR	EUR	28	37	500	0.03	EUR	0.0255389	0.0199079	0.0320915
EUR_AFR	EUR	28	37	500	0.05	Combined	0.0352069	0.0284068	0.0423554
EUR_AFR	EUR	28	37	500	0.05	AFR	0.0306733	0.0243535	0.0374158
EUR_AFR	EUR	28	37	500	0.05	EUR	0.035405	0.0284751	0.0430036
EUR_AFR	EUR	28	37	1000	0.03	Combined	0.0147549	0.0103705	0.0198973
EUR_AFR	EUR	28	37	1000	0.03	AFR	0.0159606	0.0114996	0.021238
EUR_AFR	EUR	28	37	1000	0.03	EUR	0.0157585	0.0114195	0.0208972
EUR_AFR	EUR	28	37	1000	0.05	Combined	0.0381277	0.0309643	0.0463039
EUR_AFR	EUR	28	37	1000	0.05	AFR	0.0358588	0.0290657	0.0434163
EUR_AFR	EUR	28	37	1000	0.05	EUR	0.0371793	0.0301715	0.0447601
EUR_AFR	EUR	28	38	100	0.03	Combined	0.0246632	0.0192075	0.0306052
EUR_AFR	EUR	28	38	100	0.03	AFR	0.0220324	0.0165931	0.0281394
EUR_AFR	EUR	28	38	100	0.03	EUR	0.0225312	0.0169245	0.0284712
EUR_AFR	EUR	28	38	100	0.05	Combined	0.0432568	0.0353706	0.0511244
EUR_AFR	EUR	28	38	100	0.05	AFR	0.0388407	0.0320929	0.0468412
EUR_AFR	EUR	28	38	100	0.05	EUR	0.0443745	0.0371284	0.052397
EUR_AFR	EUR	28	38	500	0.03	Combined	0.0257066	0.0201163	0.031955
EUR_AFR	EUR	28	38	500	0.03	AFR	0.0218651	0.0165905	0.0279149
EUR_AFR	EUR	28	38	500	0.03	EUR	0.0251943	0.0195326	0.0313137
EUR_AFR	EUR	28	38	500	0.05	Combined	0.0349037	0.0277492	0.0421302
EUR_AFR	EUR	28	38	500	0.05	AFR	0.0303023	0.024124	0.0376755
EUR_AFR	EUR	28	38	500	0.05	EUR	0.0355638	0.0284838	0.0433981
EUR_AFR	EUR	28	38	1000	0.03	Combined	0.0154245	0.0111496	0.0207494
EUR_AFR	EUR	28	38	1000	0.03	AFR	0.0161125	0.0113289	0.0213423
EUR_AFR	EUR	28	38	1000	0.03	EUR	0.0151011	0.0108795	0.0202658
EUR_AFR	EUR	28	38	1000	0.05	Combined	0.0372075	0.0300713	0.0444823
EUR_AFR	EUR	28	38	1000	0.05	AFR	0.0357956	0.0288628	0.0432894
EUR_AFR	EUR	28	38	1000	0.05	EUR	0.0364576	0.0295191	0.0441263
EUR_AFR	EUR	28	39	100	0.03	Combined	0.0239721	0.0185616	0.0308549
EUR_AFR	EUR	28	39	100	0.03	AFR	0.0220053	0.0166514	0.0281426
EUR_AFR	EUR	28	39	100	0.03	EUR	0.0225566	0.0174311	0.028246
EUR_AFR	EUR	28	39	100	0.05	Combined	0.0430394	0.0354376	0.0509852
EUR_AFR	EUR	28	39	100	0.05	AFR	0.0392993	0.0322101	0.0469442
EUR_AFR	EUR	28	39	100	0.05	EUR	0.0437104	0.0362978	0.0518119
EUR_AFR	EUR	28	39	500	0.03	Combined	0.0253969	0.0195002	0.0313716
EUR_AFR	EUR	28	39	500	0.03	AFR	0.0220745	0.0168917	0.0278448
EUR_AFR	EUR	28	39	500	0.03	EUR	0.0252568	0.0196314	0.031598
EUR_AFR	EUR	28	39	500	0.05	Combined	0.0351326	0.0281393	0.0424361
EUR_AFR	EUR	28	39	500	0.05	AFR	0.0308467	0.0247029	0.0377133
EUR_AFR	EUR	28	39	500	0.05	EUR	0.0345417	0.0280036	0.0417585
EUR_AFR	EUR	28	39	1000	0.03	Combined	0.0152811	0.010689	0.0199349
EUR_AFR	EUR	28	39	1000	0.03	AFR	0.0163476	0.0115586	0.0215024
EUR_AFR	EUR	28	39	1000	0.03	EUR	0.0158133	0.0112641	0.0213287
EUR_AFR	EUR	28	39	1000	0.05	Combined	0.0370678	0.0301865	0.044496
EUR_AFR	EUR	28	39	1000	0.05	AFR	0.0360133	0.0297742	0.0435112
EUR_AFR	EUR	28	39	1000	0.05	EUR	0.0370467	0.0305188	0.0446303
EUR_AFR	EUR	28	40	100	0.03	Combined	0.0231973	0.0181533	0.0292762
EUR_AFR	EUR	28	40	100	0.03	AFR	0.0219299	0.0166278	0.0276292
EUR_AFR	EUR	28	40	100	0.03	EUR	0.0229621	0.0173664	0.0291534
EUR_AFR	EUR	28	40	100	0.05	Combined	0.0440365	0.0364204	0.0521013
EUR_AFR	EUR	28	40	100	0.05	AFR	0.0391719	0.0325527	0.0471533
EUR_AFR	EUR	28	40	100	0.05	EUR	0.0442002	0.036721	0.0525939
EUR_AFR	EUR	28	40	500	0.03	Combined	0.0249949	0.0194895	0.0315875
EUR_AFR	EUR	28	40	500	0.03	AFR	0.0222883	0.0170619	0.0281906
EUR_AFR	EUR	28	40	500	0.03	EUR	0.0248939	0.0190277	0.0313283
EUR_AFR	EUR	28	40	500	0.05	Combined	0.0350918	0.0281149	0.0422786
EUR_AFR	EUR	28	40	500	0.05	AFR	0.0304218	0.0237842	0.0372718
EUR_AFR	EUR	28	40	500	0.05	EUR	0.0341429	0.0274572	0.0412306
EUR_AFR	EUR	28	40	1000	0.03	Combined	0.0153295	0.0110037	0.0202997
EUR_AFR	EUR	28	40	1000	0.03	AFR	0.0163755	0.0119432	0.0214017
EUR_AFR	EUR	28	40	1000	0.03	EUR	0.0160698	0.0116722	0.0213614
EUR_AFR	EUR	28	40	1000	0.05	Combined	0.0366183	0.029896	0.0442857
EUR_AFR	EUR	28	40	1000	0.05	AFR	0.0359537	0.0290402	0.0428594
EUR_AFR	EUR	28	40	1000	0.05	EUR	0.0372693	0.0304727	0.0444839
EUR_AFR	EUR	28	41	100	0.03	Combined	0.0231207	0.0178508	0.0296236
EUR_AFR	EUR	28	41	100	0.03	AFR	0.021892	0.0163417	0.027847
EUR_AFR	EUR	28	41	100	0.03	EUR	0.0225972	0.0173491	0.0285653
EUR_AFR	EUR	28	41	100	0.05	Combined	0.0445169	0.0367325	0.0524681
EUR_AFR	EUR	28	41	100	0.05	AFR	0.0389948	0.0328916	0.0469976
EUR_AFR	EUR	28	41	100	0.05	EUR	0.0435343	0.0358855	0.05173
EUR_AFR	EUR	28	41	500	0.03	Combined	0.0252139	0.0193285	0.0316557
EUR_AFR	EUR	28	41	500	0.03	AFR	0.0223548	0.0172624	0.0286303
EUR_AFR	EUR	28	41	500	0.03	EUR	0.025658	0.0198658	0.0324499
EUR_AFR	EUR	28	41	500	0.05	Combined	0.034184	0.0271154	0.0418814
EUR_AFR	EUR	28	41	500	0.05	AFR	0.0301447	0.0237264	0.0371137
EUR_AFR	EUR	28	41	500	0.05	EUR	0.0335547	0.0273911	0.0406368
EUR_AFR	EUR	28	41	1000	0.03	Combined	0.015203	0.0107508	0.0202452
EUR_AFR	EUR	28	41	1000	0.03	AFR	0.0164593	0.0118615	0.0220617
EUR_AFR	EUR	28	41	1000	0.03	EUR	0.0157243	0.0114107	0.0202313
EUR_AFR	EUR	28	41	1000	0.05	Combined	0.0369933	0.0299077	0.0449376
EUR_AFR	EUR	28	41	1000	0.05	AFR	0.0361508	0.0295702	0.0432102
EUR_AFR	EUR	28	41	1000	0.05	EUR	0.0364217	0.0292749	0.0437829
EUR_AFR	EUR	28	42	100	0.03	Combined	0.0234472	0.018359	0.0292204
EUR_AFR	EUR	28	42	100	0.03	AFR	0.021692	0.0166104	0.0278037
EUR_AFR	EUR	28	42	100	0.03	EUR	0.0224842	0.017114	0.0288128
EUR_AFR	EUR	28	42	100	0.05	Combined	0.0436703	0.0361267	0.0514614
EUR_AFR	EUR	28	42	100	0.05	AFR	0.0387953	0.0320342	0.0469918
EUR_AFR	EUR	28	42	100	0.05	EUR	0.0437866	0.0366573	0.0517227
EUR_AFR	EUR	28	42	500	0.03	Combined	0.0249806	0.0191216	0.0312051
EUR_AFR	EUR	28	42	500	0.03	AFR	0.0221563	0.0167628	0.0284669
EUR_AFR	EUR	28	42	500	0.03	EUR	0.0254133	0.0196474	0.0319975
EUR_AFR	EUR	28	42	500	0.05	Combined	0.0351026	0.0279469	0.0422794
EUR_AFR	EUR	28	42	500	0.05	AFR	0.0303155	0.0240268	0.0373382
EUR_AFR	EUR	28	42	500	0.05	EUR	0.0331864	0.0267447	0.0403403
EUR_AFR	EUR	28	42	1000	0.03	Combined	0.0158857	0.0112096	0.0211708
EUR_AFR	EUR	28	42	1000	0.03	AFR	0.016306	0.0117596	0.0219784
EUR_AFR	EUR	28	42	1000	0.03	EUR	0.0159836	0.0116822	0.0211644
EUR_AFR	EUR	28	42	1000	0.05	Combined	0.037949	0.0308045	0.0453704
EUR_AFR	EUR	28	42	1000	0.05	AFR	0.0355598	0.0291033	0.0427761
EUR_AFR	EUR	28	42	1000	0.05	EUR	0.0371978	0.0302713	0.0447469
EUR_AFR	EUR	28	43	100	0.03	Combined	0.0228465	0.0178174	0.0289992
EUR_AFR	EUR	28	43	100	0.03	AFR	0.0217794	0.0163777	0.0280388
EUR_AFR	EUR	28	43	100	0.03	EUR	0.0216603	0.0162717	0.0276653
EUR_AFR	EUR	28	43	100	0.05	Combined	0.0439768	0.0370947	0.0522359
EUR_AFR	EUR	28	43	100	0.05	AFR	0.0388027	0.0317113	0.0460699
EUR_AFR	EUR	28	43	100	0.05	EUR	0.0437148	0.0359853	0.0514313
EUR_AFR	EUR	28	43	500	0.03	Combined	0.0252553	0.0196312	0.0317395
EUR_AFR	EUR	28	43	500	0.03	AFR	0.0226726	0.0172396	0.0289847
EUR_AFR	EUR	28	43	500	0.03	EUR	0.0255336	0.0198275	0.0316283
EUR_AFR	EUR	28	43	500	0.05	Combined	0.0353811	0.028253	0.0431532
EUR_AFR	EUR	28	43	500	0.05	AFR	0.0303485	0.0242909	0.0373526
EUR_AFR	EUR	28	43	500	0.05	EUR	0.0334961	0.0267383	0.0412861
EUR_AFR	EUR	28	43	1000	0.03	Combined	0.0160989	0.0115694	0.0213153
EUR_AFR	EUR	28	43	1000	0.03	AFR	0.0163868	0.0118434	0.0216993
EUR_AFR	EUR	28	43	1000	0.03	EUR	0.0165103	0.0122087	0.021631
EUR_AFR	EUR	28	43	1000	0.05	Combined	0.037438	0.030431	0.0449337
EUR_AFR	EUR	28	43	1000	0.05	AFR	0.0355102	0.0294496	0.0423588
EUR_AFR	EUR	28	43	1000	0.05	EUR	0.0368595	0.0296351	0.0441945
EUR_AFR	EUR	28	44	100	0.03	Combined	0.0227538	0.0175147	0.0293903
EUR_AFR	EUR	28	44	100	0.03	AFR	0.0216685	0.0162803	0.0277528
EUR_AFR	EUR	28	44	100	0.03	EUR	0.0214943	0.016633	0.0273333
EUR_AFR	EUR	28	44	100	0.05	Combined	0.0442371	0.0366795	0.051659
EUR_AFR	EUR	28	44	100	0.05	AFR	0.0393806	0.0326535	0.0472247
EUR_AFR	EUR	28	44	100	0.05	EUR	0.0432859	0.0353217	0.0512382
EUR_AFR	EUR	28	44	500	0.03	Combined	0.0248814	0.0193892	0.0310411
EUR_AFR	EUR	28	44	500	0.03	AFR	0.0226923	0.0175763	0.0293238
EUR_AFR	EUR	28	44	500	0.03	EUR	0.0254025	0.0194636	0.0321808
EUR_AFR	EUR	28	44	500	0.05	Combined	0.035111	0.0282673	0.0422123
EUR_AFR	EUR	28	44	500	0.05	AFR	0.0301796	0.0240857	0.037387
EUR_AFR	EUR	28	44	500	0.05	EUR	0.0340544	0.0277842	0.0418181
EUR_AFR	EUR	28	44	1000	0.03	Combined	0.0162695	0.0119124	0.0211408
EUR_AFR	EUR	28	44	1000	0.03	AFR	0.0168123	0.0123577	0.0224834
EUR_AFR	EUR	28	44	1000	0.03	EUR	0.0170121	0.0124137	0.0223668
EUR_AFR	EUR	28	44	1000	0.05	Combined	0.0375407	0.0306962	0.0448487
EUR_AFR	EUR	28	44	1000	0.05	AFR	0.035168	0.0286836	0.0426828
EUR_AFR	EUR	28	44	1000	0.05	EUR	0.0369716	0.0304939	0.0439165
EUR_AFR	EUR	28	45	100	0.03	Combined	0.0233492	0.017404	0.029994
EUR_AFR	EUR	28	45	100	0.03	AFR	0.0220709	0.0171775	0.0279166
EUR_AFR	EUR	28	45	100	0.03	EUR	0.0226065	0.0175351	0.0288052
EUR_AFR	EUR	28	45	100	0.05	Combined	0.0430676	0.035929	0.0512305
EUR_AFR	EUR	28	45	100	0.05	AFR	0.0395917	0.0320276	0.0471373
EUR_AFR	EUR	28	45	100	0.05	EUR	0.0436296	0.0362167	0.0514894
EUR_AFR	EUR	28	45	500	0.03	Combined	0.0241536	0.0188879	0.0303347
EUR_AFR	EUR	28	45	500	0.03	AFR	0.0225097	0.0171583	0.0290611
EUR_AFR	EUR	28	45	500	0.03	EUR	0.0247044	0.0185914	0.0312475
EUR_AFR	EUR	28	45	500	0.05	Combined	0.0338892	0.0268914	0.0410701
EUR_AFR	EUR	28	45	500	0.05	AFR	0.029433	0.0235082	0.0361001
EUR_AFR	EUR	28	45	500	0.05	EUR	0.0331504	0.0263842	0.0404215
EUR_AFR	EUR	28	45	1000	0.03	Combined	0.0161909	0.0116816	0.0214397
EUR_AFR	EUR	28	45	1000	0.03	AFR	0.0167352	0.0122939	0.0220704
EUR_AFR	EUR	28	45	1000	0.03	EUR	0.0165724	0.0118965	0.021616
EUR_AFR	EUR	28	45	1000	0.05	Combined	0.0377923	0.0308295	0.045704
EUR_AFR	EUR	28	45	1000	0.05	AFR	0.0356391	0.029322	0.0431982
EUR_AFR	EUR	28	45	1000	0.05	EUR	0.0371391	0.0304904	0.0445911
EUR_AFR	EUR	28	46	100	0.03	Combined	0.0229202	0.0174903	0.0297968
EUR_AFR	EUR	28	46	100	0.03	AFR	0.0217765	0.0161862	0.0278349
EUR_AFR	EUR	28	46	100	0.03	EUR	0.0215805	0.0162818	0.0274951
EUR_AFR	EUR	28	46	100	0.05	Combined	0.0441507	0.036987	0.0521001
EUR_AFR	EUR	28	46	100	0.05	AFR	0.0390337	0.0318027	0.0464086
EUR_AFR	EUR	28	46	100	0.05	EUR	0.0431481	0.0356232	0.0504779
EUR_AFR	EUR	28	46	500	0.03	Combined	0.0240572	0.0183409	0.0301904
EUR_AFR	EUR	28	46	500	0.03	AFR	0.0219362	0.0165767	0.0276104
EUR_AFR	EUR	28	46	500	0.03	EUR	0.0240922	0.0184588	0.0304214
EUR_AFR	EUR	28	46	500	0.05	Combined	0.0348301	0.0278623	0.0418172
EUR_AFR	EUR	28	46	500	0.05	AFR	0.029889	0.0240197	0.0368306
EUR_AFR	EUR	28	46	500	0.05	EUR	0.0332382	0.026563	0.0403504
EUR_AFR	EUR	28	46	1000	0.03	Combined	0.015547	0.0111882	0.0207833
EUR_AFR	EUR	28	46	1000	0.03	AFR	0.01656	0.0120899	0.0219579
EUR_AFR	EUR	28	46	1000	0.03	EUR	0.0160981	0.0113734	0.0215721
EUR_AFR	EUR	28	46	1000	0.05	Combined	0.0377148	0.0315631	0.0456737
EUR_AFR	EUR	28	46	1000	0.05	AFR	0.0354221	0.0283593	0.0428465
EUR_AFR	EUR	28	46	1000	0.05	EUR	0.0366386	0.0296149	0.0440241
EUR_AFR	EUR	28	47	100	0.03	Combined	0.0224146	0.0169443	0.0288093
EUR_AFR	EUR	28	47	100	0.03	AFR	0.0212141	0.0159527	0.0266529
EUR_AFR	EUR	28	47	100	0.03	EUR	0.0212001	0.0157722	0.0271167
EUR_AFR	EUR	28	47	100	0.05	Combined	0.0432567	0.0357035	0.0512351
EUR_AFR	EUR	28	47	100	0.05	AFR	0.0391472	0.0324783	0.0467773
EUR_AFR	EUR	28	47	100	0.05	EUR	0.042996	0.0350058	0.0513517
EUR_AFR	EUR	28	47	500	0.03	Combined	0.0240299	0.0186344	0.0305323
EUR_AFR	EUR	28	47	500	0.03	AFR	0.0224881	0.0174721	0.028569
EUR_AFR	EUR	28	47	500	0.03	EUR	0.024234	0.0182639	0.0305448
EUR_AFR	EUR	28	47	500	0.05	Combined	0.0356438	0.0290837	0.0435237
EUR_AFR	EUR	28	47	500	0.05	AFR	0.0297394	0.0235984	0.0372547
EUR_AFR	EUR	28	47	500	0.05	EUR	0.0325853	0.0261621	0.0398391
EUR_AFR	EUR	28	47	1000	0.03	Combined	0.015736	0.0111062	0.0208923
EUR_AFR	EUR	28	47	1000	0.03	AFR	0.0164642	0.0118767	0.0215256
EUR_AFR	EUR	28	47	1000	0.03	EUR	0.0162009	0.0116318	0.0213997
EUR_AFR	EUR	28	47	1000	0.05	Combined	0.0366948	0.0293416	0.0442617
EUR_AFR	EUR	28	47	1000	0.05	AFR	0.0353693	0.0285648	0.0430642
EUR_AFR	EUR	28	47	1000	0.05	EUR	0.0363395	0.0293509	0.0433867
EUR_AFR	EUR	28	48	100	0.03	Combined	0.022876	0.0172921	0.0287682
EUR_AFR	EUR	28	48	100	0.03	AFR	0.0216983	0.0162043	0.0281212
EUR_AFR	EUR	28	48	100	0.03	EUR	0.0218209	0.0163731	0.0276943
EUR_AFR	EUR	28	48	100	0.05	Combined	0.0444789	0.0369526	0.0531452
EUR_AFR	EUR	28	48	100	0.05	AFR	0.0398839	0.032578	0.0473223
EUR_AFR	EUR	28	48	100	0.05	EUR	0.0436628	0.0363322	0.0516513
EUR_AFR	EUR	28	48	500	0.03	Combined	0.0235886	0.0182375	0.02966
EUR_AFR	EUR	28	48	500	0.03	AFR	0.0225736	0.0170845	0.0280498
EUR_AFR	EUR	28	48	500	0.03	EUR	0.024055	0.0183938	0.0303653
EUR_AFR	EUR	28	48	500	0.05	Combined	0.034276	0.0278575	0.0419213
EUR_AFR	EUR	28	48	500	0.05	AFR	0.0296461	0.0236977	0.036977
EUR_AFR	EUR	28	48	500	0.05	EUR	0.0333676	0.0268148	0.041175
EUR_AFR	EUR	28	48	1000	0.03	Combined	0.0158022	0.0113405	0.0210964
EUR_AFR	EUR	28	48	1000	0.03	AFR	0.0166392	0.0122584	0.0216851
EUR_AFR	EUR	28	48	1000	0.03	EUR	0.0160063	0.0115485	0.0212594
EUR_AFR	EUR	28	48	1000	0.05	Combined	0.0379704	0.0307787	0.0462057
EUR_AFR	EUR	28	48	1000	0.05	AFR	0.0353573	0.0286455	0.0425568
EUR_AFR	EUR	28	48	1000	0.05	EUR	0.0364414	0.02969	0.0438833
EUR_AFR	EUR	28	49	100	0.03	Combined	0.0239583	0.018683	0.0309359
EUR_AFR	EUR	28	49	100	0.03	AFR	0.0220885	0.0169901	0.0279925
EUR_AFR	EUR	28	49	100	0.03	EUR	0.0213204	0.015974	0.0266859
EUR_AFR	EUR	28	49	100	0.05	Combined	0.043817	0.0357734	0.0509465
EUR_AFR	EUR	28	49	100	0.05	AFR	0.0400199	0.0330277	0.0477577
EUR_AFR	EUR	28	49	100	0.05	EUR	0.0437437	0.0361034	0.0516538
EUR_AFR	EUR	28	49	500	0.03	Combined	0.0241106	0.0189764	0.0304416
EUR_AFR	EUR	28	49	500	0.03	AFR	0.0227379	0.017475	0.0287429
EUR_AFR	EUR	28	49	500	0.03	EUR	0.0246494	0.0190571	0.0308727
EUR_AFR	EUR	28	49	500	0.05	Combined	0.0351138	0.0285139	0.0422297
EUR_AFR	EUR	28	49	500	0.05	AFR	0.0297143	0.0240657	0.0362187
EUR_AFR	EUR	28	49	500	0.05	EUR	0.0322881	0.0254545	0.0395808
EUR_AFR	EUR	28	49	1000	0.03	Combined	0.0162053	0.0117792	0.0214516
EUR_AFR	EUR	28	49	1000	0.03	AFR	0.0171783	0.0127411	0.0223854
EUR_AFR	EUR	28	49	1000	0.03	EUR	0.0165854	0.0124113	0.0216021
EUR_AFR	EUR	28	49	1000	0.05	Combined	0.037598	0.030463	0.045528
EUR_AFR	EUR	28	49	1000	0.05	AFR	0.0352754	0.0284841	0.0424847
EUR_AFR	EUR	28	49	1000	0.05	EUR	0.0364482	0.0289876	0.0444384
EUR_AFR	EUR	28	50	100	0.03	Combined	0.0239268	0.018256	0.0299337
EUR_AFR	EUR	28	50	100	0.03	AFR	0.022131	0.0164492	0.0280661
EUR_AFR	EUR	28	50	100	0.03	EUR	0.0218867	0.0168645	0.0282489
EUR_AFR	EUR	28	50	100	0.05	Combined	0.0447736	0.0373594	0.0530704
EUR_AFR	EUR	28	50	100	0.05	AFR	0.0397422	0.0321763	0.0476909
EUR_AFR	EUR	28	50	100	0.05	EUR	0.0436175	0.0363886	0.0513119
EUR_AFR	EUR	28	50	500	0.03	Combined	0.0238855	0.0182251	0.029531
EUR_AFR	EUR	28	50	500	0.03	AFR	0.0223738	0.0168417	0.0283918
EUR_AFR	EUR	28	50	500	0.03	EUR	0.023878	0.0184286	0.0296751
EUR_AFR	EUR	28	50	500	0.05	Combined	0.0353223	0.0287956	0.0426234
EUR_AFR	EUR	28	50	500	0.05	AFR	0.0299559	0.0237716	0.0366678
EUR_AFR	EUR	28	50	500	0.05	EUR	0.0332252	0.026861	0.0405238
EUR_AFR	EUR	28	50	1000	0.03	Combined	0.0163798	0.0119936	0.0215341
EUR_AFR	EUR	28	50	1000	0.03	AFR	0.0167915	0.0122307	0.0219834
EUR_AFR	EUR	28	50	1000	0.03	EUR	0.0160625	0.0114818	0.0214503
EUR_AFR	EUR	28	50	1000	0.05	Combined	0.0370284	0.0300359	0.044385
EUR_AFR	EUR	28	50	1000	0.05	AFR	0.0350388	0.0282918	0.0423895
EUR_AFR	EUR	28	50	1000	0.05	EUR	0.035426	0.0288812	0.0424013
EUR_AFR	EUR	28	51	100	0.03	Combined	0.0230639	0.0178378	0.0292657
EUR_AFR	EUR	28	51	100	0.03	AFR	0.0218891	0.0164743	0.0278349
EUR_AFR	EUR	28	51	100	0.03	EUR	0.0212263	0.0160923	0.0269726
EUR_AFR	EUR	28	51	100	0.05	Combined	0.0451516	0.0375527	0.0534971
EUR_AFR	EUR	28	51	100	0.05	AFR	0.0401421	0.0335298	0.0473938
EUR_AFR	EUR	28	51	100	0.05	EUR	0.0429036	0.0352406	0.0507472
EUR_AFR	EUR	28	51	500	0.03	Combined	0.0237299	0.0182678	0.0303531
EUR_AFR	EUR	28	51	500	0.03	AFR	0.02232	0.0171323	0.0282629
EUR_AFR	EUR	28	51	500	0.03	EUR	0.0243184	0.0191438	0.0300101
EUR_AFR	EUR	28	51	500	0.05	Combined	0.0355821	0.029136	0.0428489
EUR_AFR	EUR	28	51	500	0.05	AFR	0.0300019	0.0237981	0.0358438
EUR_AFR	EUR	28	51	500	0.05	EUR	0.0324572	0.0258795	0.039439
EUR_AFR	EUR	28	51	1000	0.03	Combined	0.0164021	0.0121888	0.0212226
EUR_AFR	EUR	28	51	1000	0.03	AFR	0.0166025	0.0125367	0.0221651
EUR_AFR	EUR	28	51	1000	0.03	EUR	0.0162213	0.0117216	0.0213583
EUR_AFR	EUR	28	51	1000	0.05	Combined	0.0372977	0.0302093	0.0443508
EUR_AFR	EUR	28	51	1000	0.05	AFR	0.035016	0.0278372	0.041987
EUR_AFR	EUR	28	51	1000	0.05	EUR	0.0362935	0.0296887	0.0436736
EUR_AFR	EUR	28	52	100	0.03	Combined	0.022545	0.0166906	0.0288009
EUR_AFR	EUR	28	52	100	0.03	AFR	0.0218055	0.0162082	0.0282689
EUR_AFR	EUR	28	52	100	0.03	EUR	0.0212746	0.0156902	0.0277505
EUR_AFR	EUR	28	52	100	0.05	Combined	0.0443707	0.0369391	0.0525582
EUR_AFR	EUR	28	52	100	0.05	AFR	0.0404858	0.033497	0.0485128
EUR_AFR	EUR	28	52	100	0.05	EUR	0.0434115	0.0366352	0.0507966
EUR_AFR	EUR	28	52	500	0.03	Combined	0.0240783	0.0186752	0.0302001
EUR_AFR	EUR	28	52	500	0.03	AFR	0.0218773	0.0160125	0.0276989
EUR_AFR	EUR	28	52	500	0.03	EUR	0.0245407	0.0191611	0.0303661
EUR_AFR	EUR	28	52	500	0.05	Combined	0.0340545	0.027418	0.0409097
EUR_AFR	EUR	28	52	500	0.05	AFR	0.029879	0.0239071	0.0374944
EUR_AFR	EUR	28	52	500	0.05	EUR	0.0332794	0.0266818	0.0403453
EUR_AFR	EUR	28	52	1000	0.03	Combined	0.0162249	0.0118297	0.0215348
EUR_AFR	EUR	28	52	1000	0.03	AFR	0.0165723	0.0121928	0.0217145
EUR_AFR	EUR	28	52	1000	0.03	EUR	0.016278	0.0118396	0.0215699
EUR_AFR	EUR	28	52	1000	0.05	Combined	0.0370363	0.0301514	0.0447241
EUR_AFR	EUR	28	52	1000	0.05	AFR	0.0348668	0.0281164	0.0421219
EUR_AFR	EUR	28	52	1000	0.05	EUR	0.0360289	0.0292943	0.043396
EUR_AFR	EUR	32	1	100	0.03	Combined	0.0295186	0.0235063	0.0361524
EUR_AFR	EUR	32	1	100	0.03	AFR	0.0243459	0.0187277	0.030803
EUR_AFR	EUR	32	1	100	0.03	EUR	0.0289653	0.0227089	0.0357242
EUR_AFR	EUR	32	1	100	0.05	Combined	0.0484828	0.0409318	0.0571691
EUR_AFR	EUR	32	1	100	0.05	AFR	0.0399327	0.0328013	0.0472253
EUR_AFR	EUR	32	1	100	0.05	EUR	0.048008	0.0403849	0.0558976
EUR_AFR	EUR	32	1	500	0.03	Combined	0.0294119	0.0230468	0.0359868
EUR_AFR	EUR	32	1	500	0.03	AFR	0.0243646	0.0187598	0.0307273
EUR_AFR	EUR	32	1	500	0.03	EUR	0.0299731	0.0239501	0.0366874
EUR_AFR	EUR	32	1	500	0.05	Combined	0.0408273	0.0337042	0.0484852
EUR_AFR	EUR	32	1	500	0.05	AFR	0.0317424	0.0252056	0.0389025
EUR_AFR	EUR	32	1	500	0.05	EUR	0.0410332	0.0339064	0.0489539
EUR_AFR	EUR	32	1	1000	0.03	Combined	0.021203	0.0160917	0.0276331
EUR_AFR	EUR	32	1	1000	0.03	AFR	0.0178757	0.0131231	0.0234182
EUR_AFR	EUR	32	1	1000	0.03	EUR	0.0215944	0.0158558	0.0273675
EUR_AFR	EUR	32	1	1000	0.05	Combined	0.0384914	0.0311869	0.0463599
EUR_AFR	EUR	32	1	1000	0.05	AFR	0.0357769	0.0290632	0.0434354
EUR_AFR	EUR	32	1	1000	0.05	EUR	0.0391267	0.0317483	0.0467814
EUR_AFR	EUR	32	2	100	0.03	Combined	0.0299762	0.0235777	0.0369336
EUR_AFR	EUR	32	2	100	0.03	AFR	0.0248373	0.0189976	0.0308105
EUR_AFR	EUR	32	2	100	0.03	EUR	0.0286568	0.0223777	0.035743
EUR_AFR	EUR	32	2	100	0.05	Combined	0.0481822	0.040318	0.056127
EUR_AFR	EUR	32	2	100	0.05	AFR	0.039919	0.0324812	0.047408
EUR_AFR	EUR	32	2	100	0.05	EUR	0.0488883	0.040995	0.0571225
EUR_AFR	EUR	32	2	500	0.03	Combined	0.0302523	0.0240603	0.0372115
EUR_AFR	EUR	32	2	500	0.03	AFR	0.0242657	0.0186527	0.0308363
EUR_AFR	EUR	32	2	500	0.03	EUR	0.0310404	0.0248131	0.0381028
EUR_AFR	EUR	32	2	500	0.05	Combined	0.0411576	0.0339577	0.0490994
EUR_AFR	EUR	32	2	500	0.05	AFR	0.0319971	0.0255746	0.0389077
EUR_AFR	EUR	32	2	500	0.05	EUR	0.0412864	0.0334783	0.0485086
EUR_AFR	EUR	32	2	1000	0.03	Combined	0.020959	0.0156304	0.0269558
EUR_AFR	EUR	32	2	1000	0.03	AFR	0.0180146	0.0131512	0.0234818
EUR_AFR	EUR	32	2	1000	0.03	EUR	0.0212352	0.0161301	0.0271369
EUR_AFR	EUR	32	2	1000	0.05	Combined	0.0379836	0.0308279	0.0458534
EUR_AFR	EUR	32	2	1000	0.05	AFR	0.0357767	0.028847	0.0435691
EUR_AFR	EUR	32	2	1000	0.05	EUR	0.0392404	0.0320281	0.0471068
EUR_AFR	EUR	32	3	100	0.03	Combined	0.0299532	0.0236692	0.0370506
EUR_AFR	EUR	32	3	100	0.03	AFR	0.0242274	0.0187426	0.0298997
EUR_AFR	EUR	32	3	100	0.03	EUR	0.0294959	0.0234749	0.0367187
EUR_AFR	EUR	32	3	100	0.05	Combined	0.0484184	0.0403364	0.0566871
EUR_AFR	EUR	32	3	100	0.05	AFR	0.0397431	0.0324394	0.047063
EUR_AFR	EUR	32	3	100	0.05	EUR	0.0491377	0.0417217	0.0570504
EUR_AFR	EUR	32	3	500	0.03	Combined	0.0296322	0.0230333	0.0366011
EUR_AFR	EUR	32	3	500	0.03	AFR	0.0243005	0.0192304	0.0312652
EUR_AFR	EUR	32	3	500	0.03	EUR	0.0302158	0.0239676	0.0373471
EUR_AFR	EUR	32	3	500	0.05	Combined	0.0396336	0.0329807	0.0474053
EUR_AFR	EUR	32	3	500	0.05	AFR	0.0318205	0.0253563	0.0387016
EUR_AFR	EUR	32	3	500	0.05	EUR	0.0397902	0.0323666	0.0476751
EUR_AFR	EUR	32	3	1000	0.03	Combined	0.0200139	0.0149386	0.0259156
EUR_AFR	EUR	32	3	1000	0.03	AFR	0.0179297	0.012952	0.0234298
EUR_AFR	EUR	32	3	1000	0.03	EUR	0.0210293	0.0155782	0.0267744
EUR_AFR	EUR	32	3	1000	0.05	Combined	0.0380084	0.0302472	0.0467163
EUR_AFR	EUR	32	3	1000	0.05	AFR	0.0353611	0.0285749	0.0428548
EUR_AFR	EUR	32	3	1000	0.05	EUR	0.0390822	0.0320279	0.0469788
EUR_AFR	EUR	32	4	100	0.03	Combined	0.0284646	0.0221718	0.0346586
EUR_AFR	EUR	32	4	100	0.03	AFR	0.0242171	0.0186843	0.0302751
EUR_AFR	EUR	32	4	100	0.03	EUR	0.0283118	0.0223653	0.034843
EUR_AFR	EUR	32	4	100	0.05	Combined	0.0495917	0.0422693	0.0571268
EUR_AFR	EUR	32	4	100	0.05	AFR	0.0397505	0.0323872	0.0470773
EUR_AFR	EUR	32	4	100	0.05	EUR	0.0492841	0.0416391	0.0581325
EUR_AFR	EUR	32	4	500	0.03	Combined	0.0303659	0.023443	0.0373373
EUR_AFR	EUR	32	4	500	0.03	AFR	0.0241215	0.0182682	0.030148
EUR_AFR	EUR	32	4	500	0.03	EUR	0.0309196	0.0244678	0.0380008
EUR_AFR	EUR	32	4	500	0.05	Combined	0.0380634	0.0310782	0.0458215
EUR_AFR	EUR	32	4	500	0.05	AFR	0.0317985	0.0253224	0.0386637
EUR_AFR	EUR	32	4	500	0.05	EUR	0.0399084	0.0329706	0.0475009
EUR_AFR	EUR	32	4	1000	0.03	Combined	0.0205756	0.0154088	0.0269522
EUR_AFR	EUR	32	4	1000	0.03	AFR	0.0177394	0.0129713	0.0230649
EUR_AFR	EUR	32	4	1000	0.03	EUR	0.0210446	0.0162108	0.0269478
EUR_AFR	EUR	32	4	1000	0.05	Combined	0.0387953	0.0314223	0.0464107
EUR_AFR	EUR	32	4	1000	0.05	AFR	0.0354459	0.0288848	0.0426455
EUR_AFR	EUR	32	4	1000	0.05	EUR	0.0395108	0.0322897	0.0478577
EUR_AFR	EUR	32	5	100	0.03	Combined	0.0283844	0.022387	0.0349481
EUR_AFR	EUR	32	5	100	0.03	AFR	0.0240601	0.0187106	0.0300938
EUR_AFR	EUR	32	5	100	0.03	EUR	0.0286642	0.0221948	0.0355279
EUR_AFR	EUR	32	5	100	0.05	Combined	0.0489126	0.0409713	0.0568961
EUR_AFR	EUR	32	5	100	0.05	AFR	0.0397095	0.0329322	0.0474456
EUR_AFR	EUR	32	5	100	0.05	EUR	0.0493	0.0417322	0.0579868
EUR_AFR	EUR	32	5	500	0.03	Combined	0.0290229	0.0226934	0.0361292
EUR_AFR	EUR	32	5	500	0.03	AFR	0.0236698	0.0186266	0.0299169
EUR_AFR	EUR	32	5	500	0.03	EUR	0.0304294	0.0242145	0.0368182
EUR_AFR	EUR	32	5	500	0.05	Combined	0.0380591	0.0305111	0.046037
EUR_AFR	EUR	32	5	500	0.05	AFR	0.0323168	0.0259883	0.0395834
EUR_AFR	EUR	32	5	500	0.05	EUR	0.0400035	0.0324733	0.0482015
EUR_AFR	EUR	32	5	1000	0.03	Combined	0.0197545	0.0149173	0.0254195
EUR_AFR	EUR	32	5	1000	0.03	AFR	0.0179085	0.0132717	0.0233208
EUR_AFR	EUR	32	5	1000	0.03	EUR	0.0198407	0.0148207	0.0254387
EUR_AFR	EUR	32	5	1000	0.05	Combined	0.0388436	0.0320566	0.0463324
EUR_AFR	EUR	32	5	1000	0.05	AFR	0.0363462	0.0301347	0.0442095
EUR_AFR	EUR	32	5	1000	0.05	EUR	0.0394297	0.0321792	0.0465347
EUR_AFR	EUR	32	6	100	0.03	Combined	0.0279111	0.0218004	0.0352023
EUR_AFR	EUR	32	6	100	0.03	AFR	0.0242424	0.0188823	0.0307142
EUR_AFR	EUR	32	6	100	0.03	EUR	0.0287576	0.0225851	0.0351507
EUR_AFR	EUR	32	6	100	0.05	Combined	0.0486817	0.0408355	0.057034
EUR_AFR	EUR	32	6	100	0.05	AFR	0.0397442	0.032426	0.0472224
EUR_AFR	EUR	32	6	100	0.05	EUR	0.0496405	0.0411445	0.0578236
EUR_AFR	EUR	32	6	500	0.03	Combined	0.0300643	0.0237315	0.0371355
EUR_AFR	EUR	32	6	500	0.03	AFR	0.0234258	0.0180703	0.0296063
EUR_AFR	EUR	32	6	500	0.03	EUR	0.030379	0.0238979	0.036824
EUR_AFR	EUR	32	6	500	0.05	Combined	0.0379358	0.0310279	0.0455394
EUR_AFR	EUR	32	6	500	0.05	AFR	0.0307444	0.0239478	0.0377139
EUR_AFR	EUR	32	6	500	0.05	EUR	0.0397202	0.0328892	0.0477365
EUR_AFR	EUR	32	6	1000	0.03	Combined	0.0198487	0.0149077	0.0256675
EUR_AFR	EUR	32	6	1000	0.03	AFR	0.0183018	0.0130119	0.0239675
EUR_AFR	EUR	32	6	1000	0.03	EUR	0.0208661	0.0159923	0.02677
EUR_AFR	EUR	32	6	1000	0.05	Combined	0.0379056	0.030864	0.0457924
EUR_AFR	EUR	32	6	1000	0.05	AFR	0.0358203	0.0289041	0.0428399
EUR_AFR	EUR	32	6	1000	0.05	EUR	0.038641	0.031819	0.0461762
EUR_AFR	EUR	32	7	100	0.03	Combined	0.0280114	0.0224353	0.0343583
EUR_AFR	EUR	32	7	100	0.03	AFR	0.0238944	0.0183995	0.0307375
EUR_AFR	EUR	32	7	100	0.03	EUR	0.027346	0.0211642	0.0340873
EUR_AFR	EUR	32	7	100	0.05	Combined	0.0487133	0.0413868	0.0569453
EUR_AFR	EUR	32	7	100	0.05	AFR	0.0399517	0.0327692	0.0476203
EUR_AFR	EUR	32	7	100	0.05	EUR	0.0505852	0.0428901	0.0589281
EUR_AFR	EUR	32	7	500	0.03	Combined	0.0286857	0.0227668	0.0351682
EUR_AFR	EUR	32	7	500	0.03	AFR	0.0231846	0.0175109	0.0296928
EUR_AFR	EUR	32	7	500	0.03	EUR	0.0297483	0.0234497	0.0367477
EUR_AFR	EUR	32	7	500	0.05	Combined	0.0373476	0.030677	0.0453936
EUR_AFR	EUR	32	7	500	0.05	AFR	0.0313673	0.0246363	0.0386451
EUR_AFR	EUR	32	7	500	0.05	EUR	0.0394524	0.0324677	0.0471511
EUR_AFR	EUR	32	7	1000	0.03	Combined	0.021169	0.0162731	0.0270447
EUR_AFR	EUR	32	7	1000	0.03	AFR	0.0182659	0.013372	0.0237386
EUR_AFR	EUR	32	7	1000	0.03	EUR	0.0217656	0.0164003	0.0276427
EUR_AFR	EUR	32	7	1000	0.05	Combined	0.0391633	0.0323062	0.0475554
EUR_AFR	EUR	32	7	1000	0.05	AFR	0.0358699	0.0291972	0.0430334
EUR_AFR	EUR	32	7	1000	0.05	EUR	0.0391405	0.032547	0.0462312
EUR_AFR	EUR	32	8	100	0.03	Combined	0.0276309	0.0219733	0.0344838
EUR_AFR	EUR	32	8	100	0.03	AFR	0.0238174	0.0183704	0.0304714
EUR_AFR	EUR	32	8	100	0.03	EUR	0.0274679	0.0212729	0.0341938
EUR_AFR	EUR	32	8	100	0.05	Combined	0.0492174	0.0412498	0.0580385
EUR_AFR	EUR	32	8	100	0.05	AFR	0.0392331	0.0324778	0.0467548
EUR_AFR	EUR	32	8	100	0.05	EUR	0.0502836	0.0420621	0.0584736
EUR_AFR	EUR	32	8	500	0.03	Combined	0.0296742	0.0232453	0.0362656
EUR_AFR	EUR	32	8	500	0.03	AFR	0.023361	0.0179704	0.0295895
EUR_AFR	EUR	32	8	500	0.03	EUR	0.0298227	0.0237634	0.036704
EUR_AFR	EUR	32	8	500	0.05	Combined	0.0389899	0.0319848	0.046544
EUR_AFR	EUR	32	8	500	0.05	AFR	0.03097	0.024625	0.037735
EUR_AFR	EUR	32	8	500	0.05	EUR	0.0399734	0.0324764	0.0479179
EUR_AFR	EUR	32	8	1000	0.03	Combined	0.0203262	0.015588	0.026008
EUR_AFR	EUR	32	8	1000	0.03	AFR	0.0175291	0.0129384	0.0230581
EUR_AFR	EUR	32	8	1000	0.03	EUR	0.0207817	0.0155622	0.0269352
EUR_AFR	EUR	32	8	1000	0.05	Combined	0.0385036	0.0316226	0.0465232
EUR_AFR	EUR	32	8	1000	0.05	AFR	0.0359895	0.0292295	0.0440487
EUR_AFR	EUR	32	8	1000	0.05	EUR	0.0389693	0.0319503	0.0466367
EUR_AFR	EUR	32	9	100	0.03	Combined	0.0273219	0.0209242	0.0335839
EUR_AFR	EUR	32	9	100	0.03	AFR	0.0231763	0.0173435	0.0293867
EUR_AFR	EUR	32	9	100	0.03	EUR	0.0264709	0.0210124	0.0331597
EUR_AFR	EUR	32	9	100	0.05	Combined	0.0482642	0.0403728	0.0561105
EUR_AFR	EUR	32	9	100	0.05	AFR	0.0389308	0.0313843	0.0467387
EUR_AFR	EUR	32	9	100	0.05	EUR	0.0499432	0.0418534	0.0589757
EUR_AFR	EUR	32	9	500	0.03	Combined	0.0295953	0.023843	0.0369599
EUR_AFR	EUR	32	9	500	0.03	AFR	0.0237006	0.0181642	0.0299678
EUR_AFR	EUR	32	9	500	0.03	EUR	0.0293403	0.0229502	0.0362162
EUR_AFR	EUR	32	9	500	0.05	Combined	0.0374608	0.0303746	0.044912
EUR_AFR	EUR	32	9	500	0.05	AFR	0.0304047	0.0240127	0.0370951
EUR_AFR	EUR	32	9	500	0.05	EUR	0.0393113	0.0326491	0.0467347
EUR_AFR	EUR	32	9	1000	0.03	Combined	0.0207634	0.0155767	0.0267868
EUR_AFR	EUR	32	9	1000	0.03	AFR	0.0169475	0.0122569	0.0226112
EUR_AFR	EUR	32	9	1000	0.03	EUR	0.0198616	0.014743	0.0258494
EUR_AFR	EUR	32	9	1000	0.05	Combined	0.0394687	0.0324092	0.0470472
EUR_AFR	EUR	32	9	1000	0.05	AFR	0.0356647	0.0292531	0.0432014
EUR_AFR	EUR	32	9	1000	0.05	EUR	0.0390042	0.0318256	0.0471444
EUR_AFR	EUR	32	10	100	0.03	Combined	0.0282197	0.022633	0.0349562
EUR_AFR	EUR	32	10	100	0.03	AFR	0.0237335	0.0181471	0.0298729
EUR_AFR	EUR	32	10	100	0.03	EUR	0.026394	0.0203545	0.0321562
EUR_AFR	EUR	32	10	100	0.05	Combined	0.0481261	0.0400272	0.0563529
EUR_AFR	EUR	32	10	100	0.05	AFR	0.0389084	0.0320831	0.0467456
EUR_AFR	EUR	32	10	100	0.05	EUR	0.0498822	0.0419868	0.0579465
EUR_AFR	EUR	32	10	500	0.03	Combined	0.0283728	0.0219863	0.0350265
EUR_AFR	EUR	32	10	500	0.03	AFR	0.0236119	0.0179214	0.0301202
EUR_AFR	EUR	32	10	500	0.03	EUR	0.0281581	0.0227014	0.0346436
EUR_AFR	EUR	32	10	500	0.05	Combined	0.0382711	0.0314657	0.0456704
EUR_AFR	EUR	32	10	500	0.05	AFR	0.0304182	0.0241064	0.0371084
EUR_AFR	EUR	32	10	500	0.05	EUR	0.0398439	0.0331854	0.0472234
EUR_AFR	EUR	32	10	1000	0.03	Combined	0.0200984	0.0147617	0.0262757
EUR_AFR	EUR	32	10	1000	0.03	AFR	0.0169627	0.01253	0.0223191
EUR_AFR	EUR	32	10	1000	0.03	EUR	0.0197445	0.0147368	0.025367
EUR_AFR	EUR	32	10	1000	0.05	Combined	0.0397183	0.0324289	0.0470143
EUR_AFR	EUR	32	10	1000	0.05	AFR	0.0365174	0.0294203	0.0441117
EUR_AFR	EUR	32	10	1000	0.05	EUR	0.0394551	0.0321286	0.0471966
EUR_AFR	EUR	32	11	100	0.03	Combined	0.0273477	0.0213214	0.034169
EUR_AFR	EUR	32	11	100	0.03	AFR	0.0233842	0.0176646	0.0298503
EUR_AFR	EUR	32	11	100	0.03	EUR	0.0264934	0.0209702	0.0330533
EUR_AFR	EUR	32	11	100	0.05	Combined	0.0474401	0.0402301	0.0554024
EUR_AFR	EUR	32	11	100	0.05	AFR	0.0396227	0.0330073	0.0473419
EUR_AFR	EUR	32	11	100	0.05	EUR	0.0499479	0.0419833	0.0577061
EUR_AFR	EUR	32	11	500	0.03	Combined	0.0281121	0.0218813	0.0343718
EUR_AFR	EUR	32	11	500	0.03	AFR	0.0234347	0.0183592	0.0296764
EUR_AFR	EUR	32	11	500	0.03	EUR	0.0283178	0.0222762	0.0353764
EUR_AFR	EUR	32	11	500	0.05	Combined	0.0381641	0.0316054	0.0458299
EUR_AFR	EUR	32	11	500	0.05	AFR	0.0307374	0.0243259	0.0377124
EUR_AFR	EUR	32	11	500	0.05	EUR	0.0400097	0.0324144	0.0489712
EUR_AFR	EUR	32	11	1000	0.03	Combined	0.0203174	0.0151887	0.0262604
EUR_AFR	EUR	32	11	1000	0.03	AFR	0.0168406	0.0118143	0.0222726
EUR_AFR	EUR	32	11	1000	0.03	EUR	0.0195115	0.0142508	0.0256238
EUR_AFR	EUR	32	11	1000	0.05	Combined	0.0386151	0.0318203	0.046479
EUR_AFR	EUR	32	11	1000	0.05	AFR	0.035991	0.0292753	0.0426065
EUR_AFR	EUR	32	11	1000	0.05	EUR	0.038852	0.0319696	0.0463303
EUR_AFR	EUR	32	12	100	0.03	Combined	0.0268018	0.0208349	0.0330695
EUR_AFR	EUR	32	12	100	0.03	AFR	0.0232988	0.017842	0.0294468
EUR_AFR	EUR	32	12	100	0.03	EUR	0.0267131	0.0208035	0.0334944
EUR_AFR	EUR	32	12	100	0.05	Combined	0.0471982	0.039744	0.0555198
EUR_AFR	EUR	32	12	100	0.05	AFR	0.0394293	0.0323707	0.0469133
EUR_AFR	EUR	32	12	100	0.05	EUR	0.0497562	0.0422099	0.0586244
EUR_AFR	EUR	32	12	500	0.03	Combined	0.0281693	0.0224786	0.0349218
EUR_AFR	EUR	32	12	500	0.03	AFR	0.0231747	0.0176495	0.0293868
EUR_AFR	EUR	32	12	500	0.03	EUR	0.0284097	0.0224277	0.0354461
EUR_AFR	EUR	32	12	500	0.05	Combined	0.0379076	0.0311393	0.0458848
EUR_AFR	EUR	32	12	500	0.05	AFR	0.031084	0.0248286	0.0384837
EUR_AFR	EUR	32	12	500	0.05	EUR	0.0401964	0.0326531	0.0487289
EUR_AFR	EUR	32	12	1000	0.03	Combined	0.0204097	0.015102	0.0257428
EUR_AFR	EUR	32	12	1000	0.03	AFR	0.0170499	0.0121683	0.0220647
EUR_AFR	EUR	32	12	1000	0.03	EUR	0.0199611	0.0148773	0.0256156
EUR_AFR	EUR	32	12	1000	0.05	Combined	0.0389095	0.0319752	0.0466132
EUR_AFR	EUR	32	12	1000	0.05	AFR	0.0359105	0.029213	0.0438513
EUR_AFR	EUR	32	12	1000	0.05	EUR	0.0387504	0.032019	0.046632
EUR_AFR	EUR	32	13	100	0.03	Combined	0.0266885	0.0211338	0.0330632
EUR_AFR	EUR	32	13	100	0.03	AFR	0.0232812	0.0177754	0.0294784
EUR_AFR	EUR	32	13	100	0.03	EUR	0.0272867	0.0209982	0.0343115
EUR_AFR	EUR	32	13	100	0.05	Combined	0.0465329	0.0389641	0.05377
EUR_AFR	EUR	32	13	100	0.05	AFR	0.0392949	0.0320405	0.0471765
EUR_AFR	EUR	32	13	100	0.05	EUR	0.0492957	0.0415541	0.0577509
EUR_AFR	EUR	32	13	500	0.03	Combined	0.0277071	0.022044	0.0341869
EUR_AFR	EUR	32	13	500	0.03	AFR	0.0230984	0.0180852	0.0293734
EUR_AFR	EUR	32	13	500	0.03	EUR	0.0275163	0.0218104	0.0342335
EUR_AFR	EUR	32	13	500	0.05	Combined	0.037858	0.0306627	0.0456136
EUR_AFR	EUR	32	13	500	0.05	AFR	0.0309038	0.024684	0.0384141
EUR_AFR	EUR	32	13	500	0.05	EUR	0.0395564	0.0320924	0.0475847
EUR_AFR	EUR	32	13	1000	0.03	Combined	0.0202025	0.0150228	0.0262169
EUR_AFR	EUR	32	13	1000	0.03	AFR	0.0167576	0.012245	0.0219621
EUR_AFR	EUR	32	13	1000	0.03	EUR	0.019919	0.0148986	0.0259943
EUR_AFR	EUR	32	13	1000	0.05	Combined	0.0387656	0.0317144	0.0467842
EUR_AFR	EUR	32	13	1000	0.05	AFR	0.0355448	0.0289941	0.0424528
EUR_AFR	EUR	32	13	1000	0.05	EUR	0.0388041	0.0319568	0.0465359
EUR_AFR	EUR	32	14	100	0.03	Combined	0.0271918	0.0205862	0.0342693
EUR_AFR	EUR	32	14	100	0.03	AFR	0.0229919	0.0178194	0.0284082
EUR_AFR	EUR	32	14	100	0.03	EUR	0.0264082	0.0203292	0.0331325
EUR_AFR	EUR	32	14	100	0.05	Combined	0.0457551	0.0379687	0.0537578
EUR_AFR	EUR	32	14	100	0.05	AFR	0.0393204	0.0317876	0.047072
EUR_AFR	EUR	32	14	100	0.05	EUR	0.0489728	0.0409453	0.0575699
EUR_AFR	EUR	32	14	500	0.03	Combined	0.0274326	0.0215853	0.0341545
EUR_AFR	EUR	32	14	500	0.03	AFR	0.0228911	0.0174306	0.0293913
EUR_AFR	EUR	32	14	500	0.03	EUR	0.0271961	0.0215227	0.0336466
EUR_AFR	EUR	32	14	500	0.05	Combined	0.0379456	0.0309786	0.0457421
EUR_AFR	EUR	32	14	500	0.05	AFR	0.0305789	0.0242498	0.0377949
EUR_AFR	EUR	32	14	500	0.05	EUR	0.038853	0.0317677	0.0466416
EUR_AFR	EUR	32	14	1000	0.03	Combined	0.0197502	0.0146963	0.0254268
EUR_AFR	EUR	32	14	1000	0.03	AFR	0.0168064	0.0122344	0.0219968
EUR_AFR	EUR	32	14	1000	0.03	EUR	0.0191502	0.0142634	0.0251794
EUR_AFR	EUR	32	14	1000	0.05	Combined	0.0387134	0.0314457	0.0467488
EUR_AFR	EUR	32	14	1000	0.05	AFR	0.0356637	0.0288848	0.0427527
EUR_AFR	EUR	32	14	1000	0.05	EUR	0.0387871	0.0317024	0.0466514
EUR_AFR	EUR	32	15	100	0.03	Combined	0.0281717	0.0221337	0.0352118
EUR_AFR	EUR	32	15	100	0.03	AFR	0.0231775	0.0178544	0.0291383
EUR_AFR	EUR	32	15	100	0.03	EUR	0.0269615	0.0207949	0.0338157
EUR_AFR	EUR	32	15	100	0.05	Combined	0.0467287	0.0387104	0.0549072
EUR_AFR	EUR	32	15	100	0.05	AFR	0.0395627	0.0328029	0.0481395
EUR_AFR	EUR	32	15	100	0.05	EUR	0.0489484	0.0410895	0.0578281
EUR_AFR	EUR	32	15	500	0.03	Combined	0.028754	0.0225928	0.0350685
EUR_AFR	EUR	32	15	500	0.03	AFR	0.0225239	0.0169142	0.0288731
EUR_AFR	EUR	32	15	500	0.03	EUR	0.028203	0.0217808	0.0349736
EUR_AFR	EUR	32	15	500	0.05	Combined	0.0385186	0.0317117	0.046552
EUR_AFR	EUR	32	15	500	0.05	AFR	0.0310669	0.0246369	0.0382981
EUR_AFR	EUR	32	15	500	0.05	EUR	0.0401457	0.0331426	0.0479089
EUR_AFR	EUR	32	15	1000	0.03	Combined	0.0187178	0.0134823	0.0238964
EUR_AFR	EUR	32	15	1000	0.03	AFR	0.0165906	0.0114474	0.0217022
EUR_AFR	EUR	32	15	1000	0.03	EUR	0.018268	0.0134785	0.0240313
EUR_AFR	EUR	32	15	1000	0.05	Combined	0.0387919	0.0313091	0.0466402
EUR_AFR	EUR	32	15	1000	0.05	AFR	0.0357724	0.0292777	0.0433615
EUR_AFR	EUR	32	15	1000	0.05	EUR	0.0390153	0.0320916	0.0471946
EUR_AFR	EUR	32	16	100	0.03	Combined	0.0273328	0.0212521	0.0337265
EUR_AFR	EUR	32	16	100	0.03	AFR	0.0231241	0.0176567	0.0294061
EUR_AFR	EUR	32	16	100	0.03	EUR	0.0261489	0.0204511	0.0325704
EUR_AFR	EUR	32	16	100	0.05	Combined	0.0448646	0.0373999	0.0520616
EUR_AFR	EUR	32	16	100	0.05	AFR	0.0397907	0.0323016	0.047504
EUR_AFR	EUR	32	16	100	0.05	EUR	0.0486107	0.040944	0.057389
EUR_AFR	EUR	32	16	500	0.03	Combined	0.028768	0.0227979	0.035378
EUR_AFR	EUR	32	16	500	0.03	AFR	0.022395	0.0171656	0.0282346
EUR_AFR	EUR	32	16	500	0.03	EUR	0.0279928	0.0223149	0.0345731
EUR_AFR	EUR	32	16	500	0.05	Combined	0.0373275	0.0302778	0.0449485
EUR_AFR	EUR	32	16	500	0.05	AFR	0.0308492	0.0241732	0.037233
EUR_AFR	EUR	32	16	500	0.05	EUR	0.0393479	0.0319259	0.046497
EUR_AFR	EUR	32	16	1000	0.03	Combined	0.018444	0.0134996	0.0241647
EUR_AFR	EUR	32	16	1000	0.03	AFR	0.0166332	0.0119902	0.0220971
EUR_AFR	EUR	32	16	1000	0.03	EUR	0.0182765	0.0133719	0.0237949
EUR_AFR	EUR	32	16	1000	0.05	Combined	0.0392915	0.0316367	0.0473268
EUR_AFR	EUR	32	16	1000	0.05	AFR	0.0356286	0.0288585	0.0432116
EUR_AFR	EUR	32	16	1000	0.05	EUR	0.0392151	0.0319559	0.0469478
EUR_AFR	EUR	32	17	100	0.03	Combined	0.0277684	0.0218491	0.0341957
EUR_AFR	EUR	32	17	100	0.03	AFR	0.0231339	0.0175342	0.0294331
EUR_AFR	EUR	32	17	100	0.03	EUR	0.0264607	0.0205488	0.0332644
EUR_AFR	EUR	32	17	100	0.05	Combined	0.0463123	0.0386514	0.0548519
EUR_AFR	EUR	32	17	100	0.05	AFR	0.0399343	0.0325985	0.0475473
EUR_AFR	EUR	32	17	100	0.05	EUR	0.0483204	0.0405194	0.0566308
EUR_AFR	EUR	32	17	500	0.03	Combined	0.0281857	0.0224213	0.0356203
EUR_AFR	EUR	32	17	500	0.03	AFR	0.0226403	0.0172961	0.0291436
EUR_AFR	EUR	32	17	500	0.03	EUR	0.0288587	0.0228763	0.0359916
EUR_AFR	EUR	32	17	500	0.05	Combined	0.037167	0.0306622	0.044541
EUR_AFR	EUR	32	17	500	0.05	AFR	0.030142	0.0240434	0.0375194
EUR_AFR	EUR	32	17	500	0.05	EUR	0.0390843	0.0321405	0.046365
EUR_AFR	EUR	32	17	1000	0.03	Combined	0.0183423	0.0138061	0.0241416
EUR_AFR	EUR	32	17	1000	0.03	AFR	0.0170424	0.0124291	0.022622
EUR_AFR	EUR	32	17	1000	0.03	EUR	0.018304	0.0134038	0.0243972
EUR_AFR	EUR	32	17	1000	0.05	Combined	0.0387744	0.0316128	0.0468344
EUR_AFR	EUR	32	17	1000	0.05	AFR	0.0354572	0.0285173	0.0426513
EUR_AFR	EUR	32	17	1000	0.05	EUR	0.0390038	0.0319838	0.0468579
EUR_AFR	EUR	32	18	100	0.03	Combined	0.026258	0.0203257	0.0325245
EUR_AFR	EUR	32	18	100	0.03	AFR	0.022892	0.0169839	0.0290739
EUR_AFR	EUR	32	18	100	0.03	EUR	0.0259914	0.0199936	0.0321009
EUR_AFR	EUR	32	18	100	0.05	Combined	0.0460266	0.0380732	0.0546637
EUR_AFR	EUR	32	18	100	0.05	AFR	0.0398426	0.0328166	0.047723
EUR_AFR	EUR	32	18	100	0.05	EUR	0.0484378	0.0406921	0.0567818
EUR_AFR	EUR	32	18	500	0.03	Combined	0.0287714	0.0229553	0.0352851
EUR_AFR	EUR	32	18	500	0.03	AFR	0.0227522	0.0173398	0.0286823
EUR_AFR	EUR	32	18	500	0.03	EUR	0.0285688	0.0225467	0.0351499
EUR_AFR	EUR	32	18	500	0.05	Combined	0.0373591	0.0305465	0.0450764
EUR_AFR	EUR	32	18	500	0.05	AFR	0.0306629	0.0243316	0.0376852
EUR_AFR	EUR	32	18	500	0.05	EUR	0.0390416	0.0312939	0.0472796
EUR_AFR	EUR	32	18	1000	0.03	Combined	0.0181262	0.0133897	0.0236849
EUR_AFR	EUR	32	18	1000	0.03	AFR	0.0165078	0.0120609	0.0216108
EUR_AFR	EUR	32	18	1000	0.03	EUR	0.0179338	0.0133672	0.0233686
EUR_AFR	EUR	32	18	1000	0.05	Combined	0.0383926	0.0313007	0.0457769
EUR_AFR	EUR	32	18	1000	0.05	AFR	0.0360319	0.0288904	0.0429952
EUR_AFR	EUR	32	18	1000	0.05	EUR	0.0392278	0.0323039	0.0466004
EUR_AFR	EUR	32	19	100	0.03	Combined	0.0276062	0.0219383	0.0342649
EUR_AFR	EUR	32	19	100	0.03	AFR	0.0230348	0.0174524	0.0291759
EUR_AFR	EUR	32	19	100	0.03	EUR	0.027084	0.0207953	0.0337726
EUR_AFR	EUR	32	19	100	0.05	Combined	0.0457367	0.0383238	0.053887
EUR_AFR	EUR	32	19	100	0.05	AFR	0.0399743	0.0322542	0.0473935
EUR_AFR	EUR	32	19	100	0.05	EUR	0.0483779	0.0406629	0.0562499
EUR_AFR	EUR	32	19	500	0.03	Combined	0.0271757	0.021451	0.0334563
EUR_AFR	EUR	32	19	500	0.03	AFR	0.022865	0.0168543	0.0289716
EUR_AFR	EUR	32	19	500	0.03	EUR	0.0283175	0.021941	0.0350001
EUR_AFR	EUR	32	19	500	0.05	Combined	0.0369229	0.029633	0.0441429
EUR_AFR	EUR	32	19	500	0.05	AFR	0.0305973	0.0241447	0.0377213
EUR_AFR	EUR	32	19	500	0.05	EUR	0.0383131	0.0309792	0.0462941
EUR_AFR	EUR	32	19	1000	0.03	Combined	0.0178263	0.0130435	0.0231804
EUR_AFR	EUR	32	19	1000	0.03	AFR	0.0167561	0.0122311	0.0215376
EUR_AFR	EUR	32	19	1000	0.03	EUR	0.0174084	0.0125789	0.0227364
EUR_AFR	EUR	32	19	1000	0.05	Combined	0.0381745	0.0312144	0.0462136
EUR_AFR	EUR	32	19	1000	0.05	AFR	0.0364877	0.0296913	0.0441343
EUR_AFR	EUR	32	19	1000	0.05	EUR	0.0393612	0.0322542	0.0470093
EUR_AFR	EUR	32	20	100	0.03	Combined	0.0272587	0.0214288	0.0339333
EUR_AFR	EUR	32	20	100	0.03	AFR	0.0231797	0.0175408	0.029435
EUR_AFR	EUR	32	20	100	0.03	EUR	0.0277823	0.0217394	0.0348298
EUR_AFR	EUR	32	20	100	0.05	Combined	0.0467889	0.039507	0.0556068
EUR_AFR	EUR	32	20	100	0.05	AFR	0.0399535	0.0329418	0.047647
EUR_AFR	EUR	32	20	100	0.05	EUR	0.0487248	0.040759	0.0576341
EUR_AFR	EUR	32	20	500	0.03	Combined	0.0276508	0.0220381	0.0343262
EUR_AFR	EUR	32	20	500	0.03	AFR	0.0230094	0.0174145	0.0292202
EUR_AFR	EUR	32	20	500	0.03	EUR	0.0286815	0.0222917	0.0356006
EUR_AFR	EUR	32	20	500	0.05	Combined	0.037315	0.0301219	0.0450244
EUR_AFR	EUR	32	20	500	0.05	AFR	0.0303593	0.0237477	0.0374967
EUR_AFR	EUR	32	20	500	0.05	EUR	0.0385306	0.0315191	0.0467753
EUR_AFR	EUR	32	20	1000	0.03	Combined	0.0181599	0.0134192	0.0232554
EUR_AFR	EUR	32	20	1000	0.03	AFR	0.016748	0.0122552	0.0221678
EUR_AFR	EUR	32	20	1000	0.03	EUR	0.0181797	0.0135012	0.0237083
EUR_AFR	EUR	32	20	1000	0.05	Combined	0.0386693	0.0317842	0.0465349
EUR_AFR	EUR	32	20	1000	0.05	AFR	0.0364438	0.0295491	0.0440499
EUR_AFR	EUR	32	20	1000	0.05	EUR	0.0390807	0.032184	0.0462093
EUR_AFR	EUR	32	21	100	0.03	Combined	0.0273854	0.0216706	0.0333517
EUR_AFR	EUR	32	21	100	0.03	AFR	0.0232646	0.0174346	0.0297795
EUR_AFR	EUR	32	21	100	0.03	EUR	0.0271145	0.0210308	0.0339622
EUR_AFR	EUR	32	21	100	0.05	Combined	0.0458256	0.0383393	0.0541713
EUR_AFR	EUR	32	21	100	0.05	AFR	0.0397575	0.0323801	0.0476803
EUR_AFR	EUR	32	21	100	0.05	EUR	0.0482372	0.0404518	0.0563374
EUR_AFR	EUR	32	21	500	0.03	Combined	0.0274842	0.021754	0.0337799
EUR_AFR	EUR	32	21	500	0.03	AFR	0.0226028	0.0171992	0.0286994
EUR_AFR	EUR	32	21	500	0.03	EUR	0.0282017	0.0219484	0.0350389
EUR_AFR	EUR	32	21	500	0.05	Combined	0.0369002	0.0300187	0.0447645
EUR_AFR	EUR	32	21	500	0.05	AFR	0.029932	0.023751	0.0364554
EUR_AFR	EUR	32	21	500	0.05	EUR	0.0390717	0.0320936	0.0466901
EUR_AFR	EUR	32	21	1000	0.03	Combined	0.0174581	0.012813	0.0228047
EUR_AFR	EUR	32	21	1000	0.03	AFR	0.0168836	0.0120513	0.022047
EUR_AFR	EUR	32	21	1000	0.03	EUR	0.0178079	0.0130686	0.0234213
EUR_AFR	EUR	32	21	1000	0.05	Combined	0.0388281	0.0314461	0.0465961
EUR_AFR	EUR	32	21	1000	0.05	AFR	0.0360903	0.0293877	0.0434626
EUR_AFR	EUR	32	21	1000	0.05	EUR	0.039207	0.0322327	0.0468185
EUR_AFR	EUR	32	22	100	0.03	Combined	0.0269157	0.0208644	0.0336114
EUR_AFR	EUR	32	22	100	0.03	AFR	0.0231051	0.0172609	0.0288271
EUR_AFR	EUR	32	22	100	0.03	EUR	0.0268063	0.0209145	0.0337981
EUR_AFR	EUR	32	22	100	0.05	Combined	0.045324	0.0373824	0.0534385
EUR_AFR	EUR	32	22	100	0.05	AFR	0.0397838	0.0327877	0.047142
EUR_AFR	EUR	32	22	100	0.05	EUR	0.0487349	0.0407147	0.0569107
EUR_AFR	EUR	32	22	500	0.03	Combined	0.0271481	0.0212505	0.0336161
EUR_AFR	EUR	32	22	500	0.03	AFR	0.022329	0.0170757	0.0285974
EUR_AFR	EUR	32	22	500	0.03	EUR	0.0275868	0.0213431	0.0340532
EUR_AFR	EUR	32	22	500	0.05	Combined	0.0369444	0.0300687	0.044279
EUR_AFR	EUR	32	22	500	0.05	AFR	0.0305644	0.0242953	0.0377279
EUR_AFR	EUR	32	22	500	0.05	EUR	0.0387664	0.0320227	0.0471792
EUR_AFR	EUR	32	22	1000	0.03	Combined	0.017663	0.0133138	0.0229792
EUR_AFR	EUR	32	22	1000	0.03	AFR	0.0166431	0.0121385	0.0221084
EUR_AFR	EUR	32	22	1000	0.03	EUR	0.0170682	0.0120898	0.0226145
EUR_AFR	EUR	32	22	1000	0.05	Combined	0.0387724	0.0320424	0.0460294
EUR_AFR	EUR	32	22	1000	0.05	AFR	0.0361138	0.0292585	0.04365
EUR_AFR	EUR	32	22	1000	0.05	EUR	0.0387549	0.0312973	0.0462066
EUR_AFR	EUR	32	23	100	0.03	Combined	0.0261225	0.0199941	0.032264
EUR_AFR	EUR	32	23	100	0.03	AFR	0.0229616	0.0172777	0.0289868
EUR_AFR	EUR	32	23	100	0.03	EUR	0.0260134	0.0203559	0.0323211
EUR_AFR	EUR	32	23	100	0.05	Combined	0.0456724	0.0384781	0.0538022
EUR_AFR	EUR	32	23	100	0.05	AFR	0.0398388	0.0326504	0.0476636
EUR_AFR	EUR	32	23	100	0.05	EUR	0.0484248	0.0403694	0.056752
EUR_AFR	EUR	32	23	500	0.03	Combined	0.0272837	0.0218183	0.0339301
EUR_AFR	EUR	32	23	500	0.03	AFR	0.0226727	0.0173827	0.0287784
EUR_AFR	EUR	32	23	500	0.03	EUR	0.0276881	0.0214662	0.0341816
EUR_AFR	EUR	32	23	500	0.05	Combined	0.037638	0.0303996	0.0452985
EUR_AFR	EUR	32	23	500	0.05	AFR	0.0310828	0.0249719	0.0378781
EUR_AFR	EUR	32	23	500	0.05	EUR	0.0382584	0.0312378	0.0453898
EUR_AFR	EUR	32	23	1000	0.03	Combined	0.0182278	0.0133628	0.0236565
EUR_AFR	EUR	32	23	1000	0.03	AFR	0.0168601	0.0125077	0.0220115
EUR_AFR	EUR	32	23	1000	0.03	EUR	0.0172565	0.0126104	0.0228666
EUR_AFR	EUR	32	23	1000	0.05	Combined	0.0388525	0.0315658	0.0466257
EUR_AFR	EUR	32	23	1000	0.05	AFR	0.0362638	0.029362	0.0438059
EUR_AFR	EUR	32	23	1000	0.05	EUR	0.039403	0.0322237	0.0471406
EUR_AFR	EUR	32	24	100	0.03	Combined	0.0262781	0.020267	0.0329553
EUR_AFR	EUR	32	24	100	0.03	AFR	0.0230496	0.0172307	0.0290507
EUR_AFR	EUR	32	24	100	0.03	EUR	0.0259294	0.0205381	0.0323704
EUR_AFR	EUR	32	24	100	0.05	Combined	0.0454461	0.037786	0.0534896
EUR_AFR	EUR	32	24	100	0.05	AFR	0.0398172	0.0330709	0.0472946
EUR_AFR	EUR	32	24	100	0.05	EUR	0.0483009	0.0408456	0.057079
EUR_AFR	EUR	32	24	500	0.03	Combined	0.0270323	0.0210378	0.033768
EUR_AFR	EUR	32	24	500	0.03	AFR	0.0224947	0.0168416	0.028623
EUR_AFR	EUR	32	24	500	0.03	EUR	0.027928	0.0220669	0.0344986
EUR_AFR	EUR	32	24	500	0.05	Combined	0.0361601	0.0293697	0.0441046
EUR_AFR	EUR	32	24	500	0.05	AFR	0.0305675	0.0241424	0.0373733
EUR_AFR	EUR	32	24	500	0.05	EUR	0.0380166	0.0308355	0.04598
EUR_AFR	EUR	32	24	1000	0.03	Combined	0.0174818	0.0129762	0.0226096
EUR_AFR	EUR	32	24	1000	0.03	AFR	0.0166179	0.0122367	0.0221133
EUR_AFR	EUR	32	24	1000	0.03	EUR	0.0178933	0.0126354	0.0235283
EUR_AFR	EUR	32	24	1000	0.05	Combined	0.0388146	0.031863	0.0472768
EUR_AFR	EUR	32	24	1000	0.05	AFR	0.0360206	0.0292533	0.0439235
EUR_AFR	EUR	32	24	1000	0.05	EUR	0.0384876	0.0316607	0.0463736
EUR_AFR	EUR	32	25	100	0.03	Combined	0.0270451	0.0211198	0.0340065
EUR_AFR	EUR	32	25	100	0.03	AFR	0.0226491	0.0171397	0.0290898
EUR_AFR	EUR	32	25	100	0.03	EUR	0.0260188	0.0203441	0.0326762
EUR_AFR	EUR	32	25	100	0.05	Combined	0.045123	0.0380521	0.0531914
EUR_AFR	EUR	32	25	100	0.05	AFR	0.0402156	0.0334165	0.0476993
EUR_AFR	EUR	32	25	100	0.05	EUR	0.047561	0.0395632	0.0564279
EUR_AFR	EUR	32	25	500	0.03	Combined	0.0267183	0.0207615	0.0334509
EUR_AFR	EUR	32	25	500	0.03	AFR	0.0224273	0.0170122	0.0278452
EUR_AFR	EUR	32	25	500	0.03	EUR	0.028069	0.0223664	0.0343265
EUR_AFR	EUR	32	25	500	0.05	Combined	0.0360987	0.029367	0.0435256
EUR_AFR	EUR	32	25	500	0.05	AFR	0.0308934	0.0246176	0.0379173
EUR_AFR	EUR	32	25	500	0.05	EUR	0.0382205	0.0310256	0.0460964
EUR_AFR	EUR	32	25	1000	0.03	Combined	0.0174021	0.0124947	0.0226228
EUR_AFR	EUR	32	25	1000	0.03	AFR	0.0165404	0.0122133	0.0214972
EUR_AFR	EUR	32	25	1000	0.03	EUR	0.017595	0.0130858	0.0228907
EUR_AFR	EUR	32	25	1000	0.05	Combined	0.0377636	0.0305853	0.045396
EUR_AFR	EUR	32	25	1000	0.05	AFR	0.0357909	0.0287251	0.0432699
EUR_AFR	EUR	32	25	1000	0.05	EUR	0.0383242	0.0315241	0.0465911
EUR_AFR	EUR	32	26	100	0.03	Combined	0.0264265	0.0204965	0.0335436
EUR_AFR	EUR	32	26	100	0.03	AFR	0.0224495	0.0172265	0.0281193
EUR_AFR	EUR	32	26	100	0.03	EUR	0.0259013	0.020021	0.031964
EUR_AFR	EUR	32	26	100	0.05	Combined	0.0454009	0.0378186	0.0533747
EUR_AFR	EUR	32	26	100	0.05	AFR	0.0400909	0.0324438	0.0476246
EUR_AFR	EUR	32	26	100	0.05	EUR	0.0486129	0.0405301	0.0570342
EUR_AFR	EUR	32	26	500	0.03	Combined	0.0267376	0.0206424	0.0333556
EUR_AFR	EUR	32	26	500	0.03	AFR	0.0223526	0.0172472	0.0283562
EUR_AFR	EUR	32	26	500	0.03	EUR	0.0272325	0.0213607	0.0335343
EUR_AFR	EUR	32	26	500	0.05	Combined	0.036837	0.0297279	0.0451645
EUR_AFR	EUR	32	26	500	0.05	AFR	0.0303928	0.0236706	0.0373804
EUR_AFR	EUR	32	26	500	0.05	EUR	0.0370598	0.0300984	0.0444371
EUR_AFR	EUR	32	26	1000	0.03	Combined	0.0174259	0.0128431	0.0225407
EUR_AFR	EUR	32	26	1000	0.03	AFR	0.0165557	0.0121078	0.0218858
EUR_AFR	EUR	32	26	1000	0.03	EUR	0.0175282	0.0127995	0.0231799
EUR_AFR	EUR	32	26	1000	0.05	Combined	0.0381957	0.0313593	0.0458107
EUR_AFR	EUR	32	26	1000	0.05	AFR	0.0355025	0.0289347	0.0424128
EUR_AFR	EUR	32	26	1000	0.05	EUR	0.0376022	0.0304142	0.0451823
EUR_AFR	EUR	32	27	100	0.03	Combined	0.0264807	0.0202596	0.0328338
EUR_AFR	EUR	32	27	100	0.03	AFR	0.0227507	0.0174052	0.0292401
EUR_AFR	EUR	32	27	100	0.03	EUR	0.0257567	0.019815	0.032465
EUR_AFR	EUR	32	27	100	0.05	Combined	0.0449369	0.0379445	0.0538137
EUR_AFR	EUR	32	27	100	0.05	AFR	0.0397084	0.0328289	0.0480982
EUR_AFR	EUR	32	27	100	0.05	EUR	0.0476413	0.0395479	0.0556728
EUR_AFR	EUR	32	27	500	0.03	Combined	0.0263691	0.0205115	0.033028
EUR_AFR	EUR	32	27	500	0.03	AFR	0.0228891	0.0170623	0.0287007
EUR_AFR	EUR	32	27	500	0.03	EUR	0.0275646	0.02189	0.0340324
EUR_AFR	EUR	32	27	500	0.05	Combined	0.036455	0.0294914	0.0447248
EUR_AFR	EUR	32	27	500	0.05	AFR	0.0300887	0.0237834	0.0372476
EUR_AFR	EUR	32	27	500	0.05	EUR	0.0370374	0.0301339	0.0448117
EUR_AFR	EUR	32	27	1000	0.03	Combined	0.0166776	0.0120945	0.0221309
EUR_AFR	EUR	32	27	1000	0.03	AFR	0.0164537	0.0116795	0.0215094
EUR_AFR	EUR	32	27	1000	0.03	EUR	0.0176611	0.0130458	0.0227918
EUR_AFR	EUR	32	27	1000	0.05	Combined	0.0379858	0.0309174	0.0458972
EUR_AFR	EUR	32	27	1000	0.05	AFR	0.0356479	0.0284677	0.0428297
EUR_AFR	EUR	32	27	1000	0.05	EUR	0.0384666	0.0310271	0.0453329
EUR_AFR	EUR	32	28	100	0.03	Combined	0.0263878	0.0204216	0.0329943
EUR_AFR	EUR	32	28	100	0.03	AFR	0.0223919	0.0169531	0.0286639
EUR_AFR	EUR	32	28	100	0.03	EUR	0.0250735	0.0195143	0.0313579
EUR_AFR	EUR	32	28	100	0.05	Combined	0.0455297	0.0384959	0.053523
EUR_AFR	EUR	32	28	100	0.05	AFR	0.0399648	0.0324826	0.0478617
EUR_AFR	EUR	32	28	100	0.05	EUR	0.0480896	0.0405993	0.0561203
EUR_AFR	EUR	32	28	500	0.03	Combined	0.0267339	0.0209382	0.0327874
EUR_AFR	EUR	32	28	500	0.03	AFR	0.023199	0.0178535	0.0291781
EUR_AFR	EUR	32	28	500	0.03	EUR	0.0267886	0.0207402	0.0334732
EUR_AFR	EUR	32	28	500	0.05	Combined	0.0364448	0.0294723	0.0438469
EUR_AFR	EUR	32	28	500	0.05	AFR	0.0300879	0.0238921	0.0366177
EUR_AFR	EUR	32	28	500	0.05	EUR	0.0369119	0.0298557	0.0445965
EUR_AFR	EUR	32	28	1000	0.03	Combined	0.0169253	0.0122038	0.0223296
EUR_AFR	EUR	32	28	1000	0.03	AFR	0.0166342	0.0119418	0.0221486
EUR_AFR	EUR	32	28	1000	0.03	EUR	0.0173177	0.012524	0.0225913
EUR_AFR	EUR	32	28	1000	0.05	Combined	0.0380427	0.0314067	0.045962
EUR_AFR	EUR	32	28	1000	0.05	AFR	0.036061	0.0291884	0.0429542
EUR_AFR	EUR	32	28	1000	0.05	EUR	0.0383375	0.0315571	0.0459124
EUR_AFR	EUR	32	29	100	0.03	Combined	0.0263466	0.0205925	0.0323781
EUR_AFR	EUR	32	29	100	0.03	AFR	0.0221008	0.0166572	0.0280342
EUR_AFR	EUR	32	29	100	0.03	EUR	0.0255534	0.0196222	0.0318182
EUR_AFR	EUR	32	29	100	0.05	Combined	0.0440567	0.0364569	0.0521852
EUR_AFR	EUR	32	29	100	0.05	AFR	0.0397176	0.0323386	0.04738
EUR_AFR	EUR	32	29	100	0.05	EUR	0.0468118	0.0391933	0.0553635
EUR_AFR	EUR	32	29	500	0.03	Combined	0.0259797	0.0201521	0.03282
EUR_AFR	EUR	32	29	500	0.03	AFR	0.023186	0.0176294	0.0291662
EUR_AFR	EUR	32	29	500	0.03	EUR	0.0263271	0.0207695	0.0333828
EUR_AFR	EUR	32	29	500	0.05	Combined	0.036141	0.0291986	0.043408
EUR_AFR	EUR	32	29	500	0.05	AFR	0.0298651	0.0239154	0.0366476
EUR_AFR	EUR	32	29	500	0.05	EUR	0.0357438	0.0292861	0.0427054
EUR_AFR	EUR	32	29	1000	0.03	Combined	0.016787	0.0124183	0.0219111
EUR_AFR	EUR	32	29	1000	0.03	AFR	0.0166285	0.0119176	0.0217969
EUR_AFR	EUR	32	29	1000	0.03	EUR	0.0166472	0.0122159	0.0219617
EUR_AFR	EUR	32	29	1000	0.05	Combined	0.0378468	0.0312944	0.0451809
EUR_AFR	EUR	32	29	1000	0.05	AFR	0.0361105	0.0293808	0.0433147
EUR_AFR	EUR	32	29	1000	0.05	EUR	0.0377914	0.0307167	0.0460596
EUR_AFR	EUR	32	30	100	0.03	Combined	0.0258696	0.020139	0.0321908
EUR_AFR	EUR	32	30	100	0.03	AFR	0.0225266	0.0170258	0.0284191
EUR_AFR	EUR	32	30	100	0.03	EUR	0.0252093	0.01955	0.0320612
EUR_AFR	EUR	32	30	100	0.05	Combined	0.0443142	0.0370898	0.0523443
EUR_AFR	EUR	32	30	100	0.05	AFR	0.0401135	0.0329396	0.0482532
EUR_AFR	EUR	32	30	100	0.05	EUR	0.0477549	0.0398007	0.0562581
EUR_AFR	EUR	32	30	500	0.03	Combined	0.0262351	0.0198616	0.0323359
EUR_AFR	EUR	32	30	500	0.03	AFR	0.0231496	0.0175221	0.0290641
EUR_AFR	EUR	32	30	500	0.03	EUR	0.0264597	0.0208927	0.0328749
EUR_AFR	EUR	32	30	500	0.05	Combined	0.0363647	0.0295817	0.043852
EUR_AFR	EUR	32	30	500	0.05	AFR	0.0299054	0.0237763	0.0371754
EUR_AFR	EUR	32	30	500	0.05	EUR	0.0357882	0.0289729	0.0436838
EUR_AFR	EUR	32	30	1000	0.03	Combined	0.0174237	0.0128247	0.0228457
EUR_AFR	EUR	32	30	1000	0.03	AFR	0.0166259	0.0122376	0.0215683
EUR_AFR	EUR	32	30	1000	0.03	EUR	0.017285	0.0127444	0.0224311
EUR_AFR	EUR	32	30	1000	0.05	Combined	0.0371317	0.0305771	0.0444157
EUR_AFR	EUR	32	30	1000	0.05	AFR	0.035947	0.0300965	0.0439484
EUR_AFR	EUR	32	30	1000	0.05	EUR	0.0372937	0.0306642	0.0457829
EUR_AFR	EUR	32	31	100	0.03	Combined	0.0256739	0.019905	0.0321281
EUR_AFR	EUR	32	31	100	0.03	AFR	0.0224073	0.0170924	0.0283716
EUR_AFR	EUR	32	31	100	0.03	EUR	0.0254127	0.0194576	0.0318678
EUR_AFR	EUR	32	31	100	0.05	Combined	0.043529	0.0357187	0.0517073
EUR_AFR	EUR	32	31	100	0.05	AFR	0.0399032	0.0334008	0.0477976
EUR_AFR	EUR	32	31	100	0.05	EUR	0.0472015	0.0396362	0.0551785
EUR_AFR	EUR	32	31	500	0.03	Combined	0.0267086	0.0208609	0.0334792
EUR_AFR	EUR	32	31	500	0.03	AFR	0.0230423	0.0176092	0.0288261
EUR_AFR	EUR	32	31	500	0.03	EUR	0.026514	0.0206039	0.0329889
EUR_AFR	EUR	32	31	500	0.05	Combined	0.0366368	0.0303487	0.0443143
EUR_AFR	EUR	32	31	500	0.05	AFR	0.0299727	0.0237409	0.0364062
EUR_AFR	EUR	32	31	500	0.05	EUR	0.0357004	0.0289141	0.0431599
EUR_AFR	EUR	32	31	1000	0.03	Combined	0.0167884	0.0121576	0.0220074
EUR_AFR	EUR	32	31	1000	0.03	AFR	0.016316	0.0123077	0.0214165
EUR_AFR	EUR	32	31	1000	0.03	EUR	0.0164253	0.0121418	0.0216936
EUR_AFR	EUR	32	31	1000	0.05	Combined	0.036845	0.0303926	0.0445109
EUR_AFR	EUR	32	31	1000	0.05	AFR	0.0358626	0.0290627	0.0431571
EUR_AFR	EUR	32	31	1000	0.05	EUR	0.0377292	0.0306771	0.0451596
EUR_AFR	EUR	32	32	100	0.03	Combined	0.0263272	0.0205056	0.0326827
EUR_AFR	EUR	32	32	100	0.03	AFR	0.02262	0.0172209	0.0289912
EUR_AFR	EUR	32	32	100	0.03	EUR	0.0253551	0.0195626	0.0315718
EUR_AFR	EUR	32	32	100	0.05	Combined	0.0435209	0.0361531	0.0515511
EUR_AFR	EUR	32	32	100	0.05	AFR	0.0398002	0.0328631	0.0477388
EUR_AFR	EUR	32	32	100	0.05	EUR	0.0468644	0.038686	0.0548537
EUR_AFR	EUR	32	32	500	0.03	Combined	0.0261622	0.0204746	0.033216
EUR_AFR	EUR	32	32	500	0.03	AFR	0.0228964	0.017881	0.0289393
EUR_AFR	EUR	32	32	500	0.03	EUR	0.0261972	0.0202947	0.0324618
EUR_AFR	EUR	32	32	500	0.05	Combined	0.0360342	0.0284707	0.0440113
EUR_AFR	EUR	32	32	500	0.05	AFR	0.0301274	0.0238724	0.0366903
EUR_AFR	EUR	32	32	500	0.05	EUR	0.0349716	0.0284438	0.0422418
EUR_AFR	EUR	32	32	1000	0.03	Combined	0.0166137	0.0123674	0.021718
EUR_AFR	EUR	32	32	1000	0.03	AFR	0.0163538	0.0119175	0.0211525
EUR_AFR	EUR	32	32	1000	0.03	EUR	0.0162185	0.0117125	0.0217643
EUR_AFR	EUR	32	32	1000	0.05	Combined	0.0361734	0.0297602	0.0430147
EUR_AFR	EUR	32	32	1000	0.05	AFR	0.035657	0.0286695	0.0428436
EUR_AFR	EUR	32	32	1000	0.05	EUR	0.0369387	0.0300777	0.0441284
EUR_AFR	EUR	32	33	100	0.03	Combined	0.0258677	0.0197378	0.0320848
EUR_AFR	EUR	32	33	100	0.03	AFR	0.0223284	0.0168078	0.0282808
EUR_AFR	EUR	32	33	100	0.03	EUR	0.0251656	0.0194393	0.0316217
EUR_AFR	EUR	32	33	100	0.05	Combined	0.0442154	0.0365457	0.0516682
EUR_AFR	EUR	32	33	100	0.05	AFR	0.0398414	0.0323557	0.0474164
EUR_AFR	EUR	32	33	100	0.05	EUR	0.0469763	0.0392446	0.0551977
EUR_AFR	EUR	32	33	500	0.03	Combined	0.0255808	0.0197418	0.0320287
EUR_AFR	EUR	32	33	500	0.03	AFR	0.0223569	0.0173665	0.0281141
EUR_AFR	EUR	32	33	500	0.03	EUR	0.0262543	0.0202834	0.032765
EUR_AFR	EUR	32	33	500	0.05	Combined	0.0367585	0.0301459	0.0439797
EUR_AFR	EUR	32	33	500	0.05	AFR	0.0304081	0.0242572	0.0379031
EUR_AFR	EUR	32	33	500	0.05	EUR	0.035721	0.0289322	0.0427199
EUR_AFR	EUR	32	33	1000	0.03	Combined	0.0167564	0.0121767	0.0220464
EUR_AFR	EUR	32	33	1000	0.03	AFR	0.016175	0.0117105	0.0216721
EUR_AFR	EUR	32	33	1000	0.03	EUR	0.0164708	0.0118801	0.0222606
EUR_AFR	EUR	32	33	1000	0.05	Combined	0.0361854	0.0295204	0.043666
EUR_AFR	EUR	32	33	1000	0.05	AFR	0.0360547	0.0294507	0.0435014
EUR_AFR	EUR	32	33	1000	0.05	EUR	0.0371902	0.0304473	0.0445948
EUR_AFR	EUR	32	34	100	0.03	Combined	0.0263062	0.0202964	0.0331444
EUR_AFR	EUR	32	34	100	0.03	AFR	0.0223527	0.0171118	0.028247
EUR_AFR	EUR	32	34	100	0.03	EUR	0.0247839	0.0190329	0.0306931
EUR_AFR	EUR	32	34	100	0.05	Combined	0.0440807	0.0362222	0.051847
EUR_AFR	EUR	32	34	100	0.05	AFR	0.0399702	0.0333968	0.046853
EUR_AFR	EUR	32	34	100	0.05	EUR	0.0463113	0.0389025	0.0551339
EUR_AFR	EUR	32	34	500	0.03	Combined	0.0267808	0.0210713	0.033177
EUR_AFR	EUR	32	34	500	0.03	AFR	0.0231174	0.0176874	0.0292789
EUR_AFR	EUR	32	34	500	0.03	EUR	0.0263145	0.0205265	0.0330299
EUR_AFR	EUR	32	34	500	0.05	Combined	0.035563	0.028238	0.042692
EUR_AFR	EUR	32	34	500	0.05	AFR	0.0302481	0.0245877	0.0372981
EUR_AFR	EUR	32	34	500	0.05	EUR	0.0354804	0.0286041	0.0435684
EUR_AFR	EUR	32	34	1000	0.03	Combined	0.0169072	0.0121603	0.0221748
EUR_AFR	EUR	32	34	1000	0.03	AFR	0.016322	0.0119142	0.0210765
EUR_AFR	EUR	32	34	1000	0.03	EUR	0.0167058	0.0118081	0.0219947
EUR_AFR	EUR	32	34	1000	0.05	Combined	0.0365452	0.0301309	0.0442971
EUR_AFR	EUR	32	34	1000	0.05	AFR	0.0355626	0.0290941	0.0430535
EUR_AFR	EUR	32	34	1000	0.05	EUR	0.0371953	0.0301015	0.0446218
EUR_AFR	EUR	32	35	100	0.03	Combined	0.0258499	0.0198387	0.0318705
EUR_AFR	EUR	32	35	100	0.03	AFR	0.0228595	0.0172725	0.028719
EUR_AFR	EUR	32	35	100	0.03	EUR	0.0248166	0.019125	0.030775
EUR_AFR	EUR	32	35	100	0.05	Combined	0.0435709	0.0367211	0.0515291
EUR_AFR	EUR	32	35	100	0.05	AFR	0.039937	0.0328137	0.0483939
EUR_AFR	EUR	32	35	100	0.05	EUR	0.0462614	0.0392485	0.0538415
EUR_AFR	EUR	32	35	500	0.03	Combined	0.0261436	0.0203973	0.032121
EUR_AFR	EUR	32	35	500	0.03	AFR	0.0225208	0.0171268	0.0286338
EUR_AFR	EUR	32	35	500	0.03	EUR	0.0269695	0.0209685	0.0337122
EUR_AFR	EUR	32	35	500	0.05	Combined	0.0363566	0.0297008	0.0435284
EUR_AFR	EUR	32	35	500	0.05	AFR	0.0304119	0.0238613	0.0374071
EUR_AFR	EUR	32	35	500	0.05	EUR	0.0359622	0.0290182	0.0433936
EUR_AFR	EUR	32	35	1000	0.03	Combined	0.0167389	0.0121242	0.0219355
EUR_AFR	EUR	32	35	1000	0.03	AFR	0.0164817	0.0119987	0.0218996
EUR_AFR	EUR	32	35	1000	0.03	EUR	0.0169826	0.0123772	0.022514
EUR_AFR	EUR	32	35	1000	0.05	Combined	0.0371964	0.030577	0.0449418
EUR_AFR	EUR	32	35	1000	0.05	AFR	0.0356569	0.0289207	0.0429941
EUR_AFR	EUR	32	35	1000	0.05	EUR	0.0381628	0.0307184	0.0459568
EUR_AFR	EUR	32	36	100	0.03	Combined	0.0255713	0.0204498	0.0321195
EUR_AFR	EUR	32	36	100	0.03	AFR	0.0229268	0.0172656	0.029405
EUR_AFR	EUR	32	36	100	0.03	EUR	0.0249105	0.0191919	0.0308342
EUR_AFR	EUR	32	36	100	0.05	Combined	0.0436261	0.0367599	0.0512948
EUR_AFR	EUR	32	36	100	0.05	AFR	0.0396372	0.0323648	0.0471762
EUR_AFR	EUR	32	36	100	0.05	EUR	0.0453848	0.0377546	0.0535196
EUR_AFR	EUR	32	36	500	0.03	Combined	0.0254164	0.0200285	0.0315217
EUR_AFR	EUR	32	36	500	0.03	AFR	0.0222791	0.0170457	0.0285932
EUR_AFR	EUR	32	36	500	0.03	EUR	0.0263695	0.0204867	0.032737
EUR_AFR	EUR	32	36	500	0.05	Combined	0.0358903	0.0290478	0.0435301
EUR_AFR	EUR	32	36	500	0.05	AFR	0.0303421	0.0241823	0.0376955
EUR_AFR	EUR	32	36	500	0.05	EUR	0.0355304	0.0293264	0.0425248
EUR_AFR	EUR	32	36	1000	0.03	Combined	0.0160643	0.0116831	0.0213037
EUR_AFR	EUR	32	36	1000	0.03	AFR	0.0166531	0.0123925	0.0217065
EUR_AFR	EUR	32	36	1000	0.03	EUR	0.0163136	0.0116373	0.0217189
EUR_AFR	EUR	32	36	1000	0.05	Combined	0.0369644	0.0303865	0.044281
EUR_AFR	EUR	32	36	1000	0.05	AFR	0.0352975	0.0287389	0.0429841
EUR_AFR	EUR	32	36	1000	0.05	EUR	0.0376601	0.0308893	0.0451614
EUR_AFR	EUR	32	37	100	0.03	Combined	0.0254316	0.0200207	0.0318352
EUR_AFR	EUR	32	37	100	0.03	AFR	0.02229	0.017104	0.0282075
EUR_AFR	EUR	32	37	100	0.03	EUR	0.0244216	0.0188681	0.0305153
EUR_AFR	EUR	32	37	100	0.05	Combined	0.0446665	0.0374153	0.0528792
EUR_AFR	EUR	32	37	100	0.05	AFR	0.0403265	0.0329801	0.0481664
EUR_AFR	EUR	32	37	100	0.05	EUR	0.0456539	0.0378541	0.0535708
EUR_AFR	EUR	32	37	500	0.03	Combined	0.0264884	0.0206099	0.032783
EUR_AFR	EUR	32	37	500	0.03	AFR	0.0226008	0.0173005	0.0292094
EUR_AFR	EUR	32	37	500	0.03	EUR	0.026367	0.0200053	0.0329286
EUR_AFR	EUR	32	37	500	0.05	Combined	0.0365126	0.029636	0.0440671
EUR_AFR	EUR	32	37	500	0.05	AFR	0.0304911	0.0240967	0.0368518
EUR_AFR	EUR	32	37	500	0.05	EUR	0.0353988	0.0277646	0.0428454
EUR_AFR	EUR	32	37	1000	0.03	Combined	0.0167048	0.0117679	0.0216568
EUR_AFR	EUR	32	37	1000	0.03	AFR	0.0161021	0.0114328	0.0216507
EUR_AFR	EUR	32	37	1000	0.03	EUR	0.0161635	0.0114805	0.0212173
EUR_AFR	EUR	32	37	1000	0.05	Combined	0.0380714	0.0313468	0.0458275
EUR_AFR	EUR	32	37	1000	0.05	AFR	0.035991	0.0291713	0.0430277
EUR_AFR	EUR	32	37	1000	0.05	EUR	0.0370534	0.0304368	0.0444017
EUR_AFR	EUR	32	38	100	0.03	Combined	0.0250477	0.0190436	0.0313694
EUR_AFR	EUR	32	38	100	0.03	AFR	0.0223206	0.0166927	0.0286976
EUR_AFR	EUR	32	38	100	0.03	EUR	0.024335	0.0186469	0.0304815
EUR_AFR	EUR	32	38	100	0.05	Combined	0.0430661	0.0350258	0.0505977
EUR_AFR	EUR	32	38	100	0.05	AFR	0.0400617	0.0333854	0.0473035
EUR_AFR	EUR	32	38	100	0.05	EUR	0.0456126	0.0381596	0.0539563
EUR_AFR	EUR	32	38	500	0.03	Combined	0.0264105	0.0208975	0.0328096
EUR_AFR	EUR	32	38	500	0.03	AFR	0.0224671	0.0171837	0.0285118
EUR_AFR	EUR	32	38	500	0.03	EUR	0.0266122	0.0204126	0.0336526
EUR_AFR	EUR	32	38	500	0.05	Combined	0.0362633	0.0289779	0.0439223
EUR_AFR	EUR	32	38	500	0.05	AFR	0.0306833	0.0245513	0.0375609
EUR_AFR	EUR	32	38	500	0.05	EUR	0.0356791	0.0286535	0.0432647
EUR_AFR	EUR	32	38	1000	0.03	Combined	0.0163737	0.0120409	0.0219687
EUR_AFR	EUR	32	38	1000	0.03	AFR	0.0159538	0.0115065	0.0208981
EUR_AFR	EUR	32	38	1000	0.03	EUR	0.0160828	0.011718	0.0214072
EUR_AFR	EUR	32	38	1000	0.05	Combined	0.0372903	0.0306287	0.0448131
EUR_AFR	EUR	32	38	1000	0.05	AFR	0.0365276	0.0299259	0.0437145
EUR_AFR	EUR	32	38	1000	0.05	EUR	0.0368901	0.0297956	0.0443322
EUR_AFR	EUR	32	39	100	0.03	Combined	0.0253888	0.0196888	0.0317749
EUR_AFR	EUR	32	39	100	0.03	AFR	0.0223186	0.0168622	0.0286408
EUR_AFR	EUR	32	39	100	0.03	EUR	0.0243567	0.01897	0.0304899
EUR_AFR	EUR	32	39	100	0.05	Combined	0.0438246	0.0359647	0.0517496
EUR_AFR	EUR	32	39	100	0.05	AFR	0.0399144	0.0332037	0.0478972
EUR_AFR	EUR	32	39	100	0.05	EUR	0.0462615	0.0386599	0.0547054
EUR_AFR	EUR	32	39	500	0.03	Combined	0.0256939	0.0198869	0.0323159
EUR_AFR	EUR	32	39	500	0.03	AFR	0.0220623	0.016882	0.0278631
EUR_AFR	EUR	32	39	500	0.03	EUR	0.0260057	0.0206703	0.0325254
EUR_AFR	EUR	32	39	500	0.05	Combined	0.0369492	0.0300623	0.0446033
EUR_AFR	EUR	32	39	500	0.05	AFR	0.0306455	0.0244266	0.0370911
EUR_AFR	EUR	32	39	500	0.05	EUR	0.0362779	0.0290983	0.0436815
EUR_AFR	EUR	32	39	1000	0.03	Combined	0.0157205	0.0115677	0.0209256
EUR_AFR	EUR	32	39	1000	0.03	AFR	0.016199	0.0114822	0.0212802
EUR_AFR	EUR	32	39	1000	0.03	EUR	0.0163062	0.0119079	0.021636
EUR_AFR	EUR	32	39	1000	0.05	Combined	0.0368056	0.0295414	0.0453551
EUR_AFR	EUR	32	39	1000	0.05	AFR	0.0364314	0.0298869	0.0431959
EUR_AFR	EUR	32	39	1000	0.05	EUR	0.0368835	0.0297613	0.0448325
EUR_AFR	EUR	32	40	100	0.03	Combined	0.0253119	0.0196219	0.0317634
EUR_AFR	EUR	32	40	100	0.03	AFR	0.0225832	0.0171533	0.0288738
EUR_AFR	EUR	32	40	100	0.03	EUR	0.0236291	0.018339	0.029338
EUR_AFR	EUR	32	40	100	0.05	Combined	0.043869	0.0362986	0.0516224
EUR_AFR	EUR	32	40	100	0.05	AFR	0.0404201	0.0331138	0.0479149
EUR_AFR	EUR	32	40	100	0.05	EUR	0.0457122	0.0380352	0.0538035
EUR_AFR	EUR	32	40	500	0.03	Combined	0.0251725	0.0192246	0.0315959
EUR_AFR	EUR	32	40	500	0.03	AFR	0.0225478	0.0173426	0.0286036
EUR_AFR	EUR	32	40	500	0.03	EUR	0.0249784	0.0191434	0.0315633
EUR_AFR	EUR	32	40	500	0.05	Combined	0.036268	0.0293012	0.0433566
EUR_AFR	EUR	32	40	500	0.05	AFR	0.0304687	0.0237829	0.0376271
EUR_AFR	EUR	32	40	500	0.05	EUR	0.0357925	0.0293438	0.0439485
EUR_AFR	EUR	32	40	1000	0.03	Combined	0.0162704	0.0115159	0.0214552
EUR_AFR	EUR	32	40	1000	0.03	AFR	0.0160138	0.0114768	0.0212392
EUR_AFR	EUR	32	40	1000	0.03	EUR	0.0163736	0.0118703	0.0216182
EUR_AFR	EUR	32	40	1000	0.05	Combined	0.0367	0.0302376	0.0438333
EUR_AFR	EUR	32	40	1000	0.05	AFR	0.0363794	0.0293752	0.0438353
EUR_AFR	EUR	32	40	1000	0.05	EUR	0.0377004	0.0305581	0.0457143
EUR_AFR	EUR	32	41	100	0.03	Combined	0.0244222	0.018717	0.0311667
EUR_AFR	EUR	32	41	100	0.03	AFR	0.022361	0.0169164	0.0284378
EUR_AFR	EUR	32	41	100	0.03	EUR	0.0239855	0.0186373	0.0297197
EUR_AFR	EUR	32	41	100	0.05	Combined	0.0440744	0.0365674	0.0524209
EUR_AFR	EUR	32	41	100	0.05	AFR	0.0400792	0.0332612	0.0475718
EUR_AFR	EUR	32	41	100	0.05	EUR	0.0453976	0.0380684	0.0535844
EUR_AFR	EUR	32	41	500	0.03	Combined	0.0265518	0.0205843	0.0331652
EUR_AFR	EUR	32	41	500	0.03	AFR	0.0223343	0.0170792	0.0288425
EUR_AFR	EUR	32	41	500	0.03	EUR	0.0256762	0.0196394	0.0321918
EUR_AFR	EUR	32	41	500	0.05	Combined	0.0365476	0.0295039	0.0438754
EUR_AFR	EUR	32	41	500	0.05	AFR	0.0309398	0.0246254	0.0379578
EUR_AFR	EUR	32	41	500	0.05	EUR	0.0353859	0.0283671	0.0433038
EUR_AFR	EUR	32	41	1000	0.03	Combined	0.0161215	0.0115148	0.0212947
EUR_AFR	EUR	32	41	1000	0.03	AFR	0.0160367	0.0112112	0.0210514
EUR_AFR	EUR	32	41	1000	0.03	EUR	0.0166702	0.0122434	0.0223185
EUR_AFR	EUR	32	41	1000	0.05	Combined	0.0371265	0.0300189	0.0447249
EUR_AFR	EUR	32	41	1000	0.05	AFR	0.0359271	0.0296881	0.043429
EUR_AFR	EUR	32	41	1000	0.05	EUR	0.0371915	0.0305079	0.0448468
EUR_AFR	EUR	32	42	100	0.03	Combined	0.0250834	0.0195546	0.0312335
EUR_AFR	EUR	32	42	100	0.03	AFR	0.0222972	0.0171289	0.028264
EUR_AFR	EUR	32	42	100	0.03	EUR	0.0245001	0.0193036	0.0311395
EUR_AFR	EUR	32	42	100	0.05	Combined	0.044233	0.0366483	0.0533067
EUR_AFR	EUR	32	42	100	0.05	AFR	0.0395794	0.0324618	0.047513
EUR_AFR	EUR	32	42	100	0.05	EUR	0.0447146	0.0368575	0.0531447
EUR_AFR	EUR	32	42	500	0.03	Combined	0.0260939	0.0203006	0.0326808
EUR_AFR	EUR	32	42	500	0.03	AFR	0.0224141	0.0169291	0.0287767
EUR_AFR	EUR	32	42	500	0.03	EUR	0.0259468	0.0198922	0.0321782
EUR_AFR	EUR	32	42	500	0.05	Combined	0.0366131	0.0304631	0.0440873
EUR_AFR	EUR	32	42	500	0.05	AFR	0.0306288	0.0244799	0.0371693
EUR_AFR	EUR	32	42	500	0.05	EUR	0.0352694	0.0290604	0.0431832
EUR_AFR	EUR	32	42	1000	0.03	Combined	0.0154294	0.0112567	0.0205104
EUR_AFR	EUR	32	42	1000	0.03	AFR	0.0163971	0.0118346	0.0220716
EUR_AFR	EUR	32	42	1000	0.03	EUR	0.016441	0.0121344	0.0217639
EUR_AFR	EUR	32	42	1000	0.05	Combined	0.0377855	0.0308533	0.0454333
EUR_AFR	EUR	32	42	1000	0.05	AFR	0.0360818	0.0292885	0.0433998
EUR_AFR	EUR	32	42	1000	0.05	EUR	0.0371965	0.0302202	0.0442881
EUR_AFR	EUR	32	43	100	0.03	Combined	0.0242617	0.0185948	0.0307294
EUR_AFR	EUR	32	43	100	0.03	AFR	0.0226247	0.017209	0.0288047
EUR_AFR	EUR	32	43	100	0.03	EUR	0.0239805	0.0184988	0.0304732
EUR_AFR	EUR	32	43	100	0.05	Combined	0.0438495	0.0357855	0.0519911
EUR_AFR	EUR	32	43	100	0.05	AFR	0.0395662	0.0322372	0.0474861
EUR_AFR	EUR	32	43	100	0.05	EUR	0.0452856	0.0378553	0.0531131
EUR_AFR	EUR	32	43	500	0.03	Combined	0.0255752	0.0199858	0.0316326
EUR_AFR	EUR	32	43	500	0.03	AFR	0.0230119	0.0175103	0.0290565
EUR_AFR	EUR	32	43	500	0.03	EUR	0.0255903	0.0199318	0.0325513
EUR_AFR	EUR	32	43	500	0.05	Combined	0.0361707	0.029509	0.0436191
EUR_AFR	EUR	32	43	500	0.05	AFR	0.030581	0.0243295	0.0376398
EUR_AFR	EUR	32	43	500	0.05	EUR	0.0354746	0.0280223	0.042742
EUR_AFR	EUR	32	43	1000	0.03	Combined	0.0163431	0.0117527	0.0217221
EUR_AFR	EUR	32	43	1000	0.03	AFR	0.0167561	0.0123388	0.0220091
EUR_AFR	EUR	32	43	1000	0.03	EUR	0.0169586	0.0121719	0.0224391
EUR_AFR	EUR	32	43	1000	0.05	Combined	0.0374896	0.0303616	0.0453553
EUR_AFR	EUR	32	43	1000	0.05	AFR	0.0355895	0.0287381	0.0427142
EUR_AFR	EUR	32	43	1000	0.05	EUR	0.0371762	0.0296289	0.0445914
EUR_AFR	EUR	32	44	100	0.03	Combined	0.0241923	0.018564	0.0305585
EUR_AFR	EUR	32	44	100	0.03	AFR	0.0223419	0.0169143	0.0286601
EUR_AFR	EUR	32	44	100	0.03	EUR	0.0234532	0.0180585	0.0296432
EUR_AFR	EUR	32	44	100	0.05	Combined	0.0449745	0.0376619	0.0533446
EUR_AFR	EUR	32	44	100	0.05	AFR	0.0402772	0.0328197	0.0474124
EUR_AFR	EUR	32	44	100	0.05	EUR	0.0450826	0.0375182	0.0535475
EUR_AFR	EUR	32	44	500	0.03	Combined	0.0253857	0.0196965	0.0315745
EUR_AFR	EUR	32	44	500	0.03	AFR	0.022952	0.017574	0.0290365
EUR_AFR	EUR	32	44	500	0.03	EUR	0.0254701	0.0198961	0.0319196
EUR_AFR	EUR	32	44	500	0.05	Combined	0.037132	0.0303354	0.0446668
EUR_AFR	EUR	32	44	500	0.05	AFR	0.0300988	0.0239089	0.0369282
EUR_AFR	EUR	32	44	500	0.05	EUR	0.0350175	0.0280863	0.0424527
EUR_AFR	EUR	32	44	1000	0.03	Combined	0.0164564	0.0116986	0.0215271
EUR_AFR	EUR	32	44	1000	0.03	AFR	0.0169463	0.0127739	0.0220477
EUR_AFR	EUR	32	44	1000	0.03	EUR	0.0168215	0.0120674	0.0218285
EUR_AFR	EUR	32	44	1000	0.05	Combined	0.0365786	0.0300853	0.0446444
EUR_AFR	EUR	32	44	1000	0.05	AFR	0.0351251	0.0285107	0.0423195
EUR_AFR	EUR	32	44	1000	0.05	EUR	0.0368329	0.0302591	0.0446188
EUR_AFR	EUR	32	45	100	0.03	Combined	0.0249444	0.0190856	0.0311322
EUR_AFR	EUR	32	45	100	0.03	AFR	0.0223882	0.0171397	0.0284421
EUR_AFR	EUR	32	45	100	0.03	EUR	0.0235481	0.0178951	0.0294006
EUR_AFR	EUR	32	45	100	0.05	Combined	0.0460022	0.0378083	0.0546411
EUR_AFR	EUR	32	45	100	0.05	AFR	0.0401432	0.0332649	0.0474636
EUR_AFR	EUR	32	45	100	0.05	EUR	0.0447255	0.0369131	0.0526819
EUR_AFR	EUR	32	45	500	0.03	Combined	0.0260816	0.0204207	0.0324062
EUR_AFR	EUR	32	45	500	0.03	AFR	0.0226525	0.017259	0.0285673
EUR_AFR	EUR	32	45	500	0.03	EUR	0.0246685	0.0190115	0.0310318
EUR_AFR	EUR	32	45	500	0.05	Combined	0.0363454	0.0298811	0.044297
EUR_AFR	EUR	32	45	500	0.05	AFR	0.029846	0.0232701	0.0363592
EUR_AFR	EUR	32	45	500	0.05	EUR	0.034188	0.027387	0.041749
EUR_AFR	EUR	32	45	1000	0.03	Combined	0.0161824	0.0115136	0.0218302
EUR_AFR	EUR	32	45	1000	0.03	AFR	0.0170619	0.0124828	0.0231557
EUR_AFR	EUR	32	45	1000	0.03	EUR	0.0165453	0.0118985	0.0219882
EUR_AFR	EUR	32	45	1000	0.05	Combined	0.0368774	0.0300726	0.0442823
EUR_AFR	EUR	32	45	1000	0.05	AFR	0.0349813	0.0285972	0.0428625
EUR_AFR	EUR	32	45	1000	0.05	EUR	0.0367157	0.0299094	0.0448562
EUR_AFR	EUR	32	46	100	0.03	Combined	0.0244013	0.0182776	0.0309518
EUR_AFR	EUR	32	46	100	0.03	AFR	0.0223721	0.017334	0.0289755
EUR_AFR	EUR	32	46	100	0.03	EUR	0.023168	0.0175011	0.029135
EUR_AFR	EUR	32	46	100	0.05	Combined	0.0451363	0.0374143	0.0534037
EUR_AFR	EUR	32	46	100	0.05	AFR	0.0396719	0.0329169	0.04727
EUR_AFR	EUR	32	46	100	0.05	EUR	0.0437699	0.0364639	0.0516818
EUR_AFR	EUR	32	46	500	0.03	Combined	0.0242817	0.0187075	0.0307608
EUR_AFR	EUR	32	46	500	0.03	AFR	0.0223223	0.0170473	0.0284605
EUR_AFR	EUR	32	46	500	0.03	EUR	0.024682	0.0190575	0.030805
EUR_AFR	EUR	32	46	500	0.05	Combined	0.0360624	0.0286789	0.043872
EUR_AFR	EUR	32	46	500	0.05	AFR	0.0299382	0.0239339	0.036643
EUR_AFR	EUR	32	46	500	0.05	EUR	0.0340529	0.0274974	0.0418557
EUR_AFR	EUR	32	46	1000	0.03	Combined	0.0166033	0.0118549	0.0221147
EUR_AFR	EUR	32	46	1000	0.03	AFR	0.0166498	0.012029	0.0221215
EUR_AFR	EUR	32	46	1000	0.03	EUR	0.0169727	0.0124793	0.0220568
EUR_AFR	EUR	32	46	1000	0.05	Combined	0.0365041	0.0294217	0.0445883
EUR_AFR	EUR	32	46	1000	0.05	AFR	0.0352552	0.0286315	0.0423077
EUR_AFR	EUR	32	46	1000	0.05	EUR	0.0364351	0.0298928	0.0440412
EUR_AFR	EUR	32	47	100	0.03	Combined	0.0236723	0.0183802	0.030395
EUR_AFR	EUR	32	47	100	0.03	AFR	0.0221572	0.0166159	0.0287035
EUR_AFR	EUR	32	47	100	0.03	EUR	0.0229671	0.0172983	0.0294633
EUR_AFR	EUR	32	47	100	0.05	Combined	0.0448674	0.0375966	0.0526621
EUR_AFR	EUR	32	47	100	0.05	AFR	0.0404204	0.033447	0.0488219
EUR_AFR	EUR	32	47	100	0.05	EUR	0.0438146	0.0359061	0.0524962
EUR_AFR	EUR	32	47	500	0.03	Combined	0.0244719	0.0190877	0.0307047
EUR_AFR	EUR	32	47	500	0.03	AFR	0.0222786	0.0168395	0.0283422
EUR_AFR	EUR	32	47	500	0.03	EUR	0.0250458	0.0195523	0.0313214
EUR_AFR	EUR	32	47	500	0.05	Combined	0.0360259	0.0298072	0.0434557
EUR_AFR	EUR	32	47	500	0.05	AFR	0.0298187	0.0238621	0.0367866
EUR_AFR	EUR	32	47	500	0.05	EUR	0.0342458	0.0281136	0.0422265
EUR_AFR	EUR	32	47	1000	0.03	Combined	0.0171879	0.0124836	0.021688
EUR_AFR	EUR	32	47	1000	0.03	AFR	0.0169895	0.0125624	0.021958
EUR_AFR	EUR	32	47	1000	0.03	EUR	0.0167466	0.0123051	0.0217998
EUR_AFR	EUR	32	47	1000	0.05	Combined	0.0363387	0.0301489	0.044278
EUR_AFR	EUR	32	47	1000	0.05	AFR	0.0356027	0.0287846	0.0429444
EUR_AFR	EUR	32	47	1000	0.05	EUR	0.0361114	0.0294229	0.0430397
EUR_AFR	EUR	32	48	100	0.03	Combined	0.0243893	0.0186238	0.0311323
EUR_AFR	EUR	32	48	100	0.03	AFR	0.0223178	0.0167997	0.0283433
EUR_AFR	EUR	32	48	100	0.03	EUR	0.0232316	0.0175796	0.0292959
EUR_AFR	EUR	32	48	100	0.05	Combined	0.0449253	0.0374055	0.0536699
EUR_AFR	EUR	32	48	100	0.05	AFR	0.0404558	0.0336452	0.0482691
EUR_AFR	EUR	32	48	100	0.05	EUR	0.0446882	0.0372776	0.0523631
EUR_AFR	EUR	32	48	500	0.03	Combined	0.02525	0.0194511	0.0316074
EUR_AFR	EUR	32	48	500	0.03	AFR	0.0222066	0.0167734	0.0278405
EUR_AFR	EUR	32	48	500	0.03	EUR	0.0242759	0.0189581	0.0301465
EUR_AFR	EUR	32	48	500	0.05	Combined	0.0359823	0.0294519	0.0438649
EUR_AFR	EUR	32	48	500	0.05	AFR	0.0296995	0.0233856	0.0370985
EUR_AFR	EUR	32	48	500	0.05	EUR	0.0347854	0.0279034	0.0421033
EUR_AFR	EUR	32	48	1000	0.03	Combined	0.0171924	0.012398	0.0227285
EUR_AFR	EUR	32	48	1000	0.03	AFR	0.0167219	0.0118506	0.0214753
EUR_AFR	EUR	32	48	1000	0.03	EUR	0.0165273	0.0120026	0.0217416
EUR_AFR	EUR	32	48	1000	0.05	Combined	0.0375137	0.030398	0.0448639
EUR_AFR	EUR	32	48	1000	0.05	AFR	0.0354289	0.0284654	0.0424958
EUR_AFR	EUR	32	48	1000	0.05	EUR	0.036777	0.0301239	0.0445999
EUR_AFR	EUR	32	49	100	0.03	Combined	0.02417	0.0189934	0.0308325
EUR_AFR	EUR	32	49	100	0.03	AFR	0.0225503	0.0166738	0.0291031
EUR_AFR	EUR	32	49	100	0.03	EUR	0.022632	0.017065	0.0290516
EUR_AFR	EUR	32	49	100	0.05	Combined	0.0461881	0.038384	0.0548264
EUR_AFR	EUR	32	49	100	0.05	AFR	0.0406422	0.0335187	0.0480307
EUR_AFR	EUR	32	49	100	0.05	EUR	0.0447751	0.0375739	0.0534952
EUR_AFR	EUR	32	49	500	0.03	Combined	0.0249894	0.0194402	0.0317385
EUR_AFR	EUR	32	49	500	0.03	AFR	0.0220044	0.016728	0.0279527
EUR_AFR	EUR	32	49	500	0.03	EUR	0.0245734	0.0189141	0.0309294
EUR_AFR	EUR	32	49	500	0.05	Combined	0.0343464	0.0275098	0.0411372
EUR_AFR	EUR	32	49	500	0.05	AFR	0.0301902	0.0241768	0.0365874
EUR_AFR	EUR	32	49	500	0.05	EUR	0.0342313	0.0274625	0.0415552
EUR_AFR	EUR	32	49	1000	0.03	Combined	0.0166936	0.0120881	0.0215279
EUR_AFR	EUR	32	49	1000	0.03	AFR	0.0164934	0.0119758	0.0219388
EUR_AFR	EUR	32	49	1000	0.03	EUR	0.0162602	0.0121753	0.0212459
EUR_AFR	EUR	32	49	1000	0.05	Combined	0.0376053	0.0304268	0.0453681
EUR_AFR	EUR	32	49	1000	0.05	AFR	0.0356736	0.0292437	0.0432832
EUR_AFR	EUR	32	49	1000	0.05	EUR	0.0369201	0.0296976	0.044624
EUR_AFR	EUR	32	50	100	0.03	Combined	0.0251682	0.0197723	0.0314418
EUR_AFR	EUR	32	50	100	0.03	AFR	0.0224951	0.0169821	0.0286304
EUR_AFR	EUR	32	50	100	0.03	EUR	0.0228622	0.0172375	0.0292746
EUR_AFR	EUR	32	50	100	0.05	Combined	0.0460049	0.038959	0.0542125
EUR_AFR	EUR	32	50	100	0.05	AFR	0.0405555	0.0338389	0.0485095
EUR_AFR	EUR	32	50	100	0.05	EUR	0.0442161	0.0362878	0.0525842
EUR_AFR	EUR	32	50	500	0.03	Combined	0.0249365	0.0194756	0.0312228
EUR_AFR	EUR	32	50	500	0.03	AFR	0.0218531	0.016325	0.0280634
EUR_AFR	EUR	32	50	500	0.03	EUR	0.024692	0.0188989	0.0308215
EUR_AFR	EUR	32	50	500	0.05	Combined	0.0352886	0.0281887	0.0432207
EUR_AFR	EUR	32	50	500	0.05	AFR	0.0300647	0.0237681	0.0368622
EUR_AFR	EUR	32	50	500	0.05	EUR	0.0349338	0.0283127	0.0419447
EUR_AFR	EUR	32	50	1000	0.03	Combined	0.0168959	0.0125508	0.022074
EUR_AFR	EUR	32	50	1000	0.03	AFR	0.0169488	0.0122847	0.0224782
EUR_AFR	EUR	32	50	1000	0.03	EUR	0.0159937	0.0115072	0.0213593
EUR_AFR	EUR	32	50	1000	0.05	Combined	0.0367166	0.0298275	0.0448386
EUR_AFR	EUR	32	50	1000	0.05	AFR	0.0354843	0.0284437	0.0429255
EUR_AFR	EUR	32	50	1000	0.05	EUR	0.036655	0.029633	0.0440784
EUR_AFR	EUR	32	51	100	0.03	Combined	0.0242445	0.0182166	0.0307267
EUR_AFR	EUR	32	51	100	0.03	AFR	0.022432	0.017134	0.0282684
EUR_AFR	EUR	32	51	100	0.03	EUR	0.02342	0.0179298	0.029636
EUR_AFR	EUR	32	51	100	0.05	Combined	0.0445766	0.0366059	0.0524355
EUR_AFR	EUR	32	51	100	0.05	AFR	0.0402619	0.0332441	0.0481465
EUR_AFR	EUR	32	51	100	0.05	EUR	0.04356	0.035252	0.0519061
EUR_AFR	EUR	32	51	500	0.03	Combined	0.0244268	0.0183514	0.0308606
EUR_AFR	EUR	32	51	500	0.03	AFR	0.0220802	0.0166042	0.0278349
EUR_AFR	EUR	32	51	500	0.03	EUR	0.0256169	0.019872	0.0321757
EUR_AFR	EUR	32	51	500	0.05	Combined	0.0352814	0.0285879	0.0423259
EUR_AFR	EUR	32	51	500	0.05	AFR	0.0299203	0.0237741	0.0364698
EUR_AFR	EUR	32	51	500	0.05	EUR	0.034639	0.0282533	0.0423993
EUR_AFR	EUR	32	51	1000	0.03	Combined	0.0163175	0.0116947	0.0214205
EUR_AFR	EUR	32	51	1000	0.03	AFR	0.016839	0.0118726	0.0219241
EUR_AFR	EUR	32	51	1000	0.03	EUR	0.0165053	0.011936	0.0216473
EUR_AFR	EUR	32	51	1000	0.05	Combined	0.036919	0.0298551	0.0445905
EUR_AFR	EUR	32	51	1000	0.05	AFR	0.0351597	0.0280906	0.0419459
EUR_AFR	EUR	32	51	1000	0.05	EUR	0.0366997	0.0300599	0.044472
EUR_AFR	EUR	32	52	100	0.03	Combined	0.0246913	0.0189849	0.0306912
EUR_AFR	EUR	32	52	100	0.03	AFR	0.0226186	0.0172666	0.0288051
EUR_AFR	EUR	32	52	100	0.03	EUR	0.0229711	0.0178403	0.0292055
EUR_AFR	EUR	32	52	100	0.05	Combined	0.0440735	0.0364926	0.0520208
EUR_AFR	EUR	32	52	100	0.05	AFR	0.0401551	0.0326521	0.0485613
EUR_AFR	EUR	32	52	100	0.05	EUR	0.0437023	0.0365078	0.0514436
EUR_AFR	EUR	32	52	500	0.03	Combined	0.0244349	0.018739	0.0309683
EUR_AFR	EUR	32	52	500	0.03	AFR	0.0221154	0.0171875	0.0281147
EUR_AFR	EUR	32	52	500	0.03	EUR	0.025086	0.0191018	0.0320727
EUR_AFR	EUR	32	52	500	0.05	Combined	0.0344511	0.0276844	0.0415077
EUR_AFR	EUR	32	52	500	0.05	AFR	0.0295693	0.0237746	0.0362377
EUR_AFR	EUR	32	52	500	0.05	EUR	0.0340199	0.027405	0.0414538
EUR_AFR	EUR	32	52	1000	0.03	Combined	0.0167983	0.0122905	0.0219706
EUR_AFR	EUR	32	52	1000	0.03	AFR	0.0166385	0.0124712	0.0217528
EUR_AFR	EUR	32	52	1000	0.03	EUR	0.0164736	0.0119652	0.0216803
EUR_AFR	EUR	32	52	1000	0.05	Combined	0.0376878	0.031124	0.0456843
EUR_AFR	EUR	32	52	1000	0.05	AFR	0.0352447	0.0285231	0.0424192
EUR_AFR	EUR	32	52	1000	0.05	EUR	0.0362105	0.0293791	0.0439479
EUR_AFR	EUR	36	1	100	0.03	Combined	0.0294732	0.0229131	0.0364756
EUR_AFR	EUR	36	1	100	0.03	AFR	0.0247288	0.0192526	0.0315066
EUR_AFR	EUR	36	1	100	0.03	EUR	0.0295312	0.023212	0.0362215
EUR_AFR	EUR	36	1	100	0.05	Combined	0.049153	0.0413258	0.0574278
EUR_AFR	EUR	36	1	100	0.05	AFR	0.0408979	0.0345892	0.0483028
EUR_AFR	EUR	36	1	100	0.05	EUR	0.0487576	0.0415126	0.0567248
EUR_AFR	EUR	36	1	500	0.03	Combined	0.0316357	0.0250723	0.0387712
EUR_AFR	EUR	36	1	500	0.03	AFR	0.0254951	0.0198642	0.0317022
EUR_AFR	EUR	36	1	500	0.03	EUR	0.0322424	0.0259887	0.0397952
EUR_AFR	EUR	36	1	500	0.05	Combined	0.0421852	0.0339056	0.0491513
EUR_AFR	EUR	36	1	500	0.05	AFR	0.0322787	0.0258418	0.0395837
EUR_AFR	EUR	36	1	500	0.05	EUR	0.0418777	0.0347274	0.049958
EUR_AFR	EUR	36	1	1000	0.03	Combined	0.0231708	0.0175742	0.0291931
EUR_AFR	EUR	36	1	1000	0.03	AFR	0.0184951	0.0138541	0.02409
EUR_AFR	EUR	36	1	1000	0.03	EUR	0.0237528	0.0182406	0.0301736
EUR_AFR	EUR	36	1	1000	0.05	Combined	0.042359	0.0356799	0.0505197
EUR_AFR	EUR	36	1	1000	0.05	AFR	0.0382716	0.0314439	0.0463736
EUR_AFR	EUR	36	1	1000	0.05	EUR	0.0424049	0.0355694	0.0502311
EUR_AFR	EUR	36	2	100	0.03	Combined	0.029581	0.0233425	0.0367909
EUR_AFR	EUR	36	2	100	0.03	AFR	0.0248055	0.0189631	0.0311673
EUR_AFR	EUR	36	2	100	0.03	EUR	0.0292664	0.0230701	0.0355306
EUR_AFR	EUR	36	2	100	0.05	Combined	0.0497661	0.0421593	0.0585703
EUR_AFR	EUR	36	2	100	0.05	AFR	0.0405707	0.0333397	0.0485463
EUR_AFR	EUR	36	2	100	0.05	EUR	0.0488167	0.0409761	0.0567465
EUR_AFR	EUR	36	2	500	0.03	Combined	0.0314837	0.0253386	0.0383204
EUR_AFR	EUR	36	2	500	0.03	AFR	0.0250808	0.0193101	0.0318071
EUR_AFR	EUR	36	2	500	0.03	EUR	0.0318885	0.0253781	0.0390931
EUR_AFR	EUR	36	2	500	0.05	Combined	0.0410374	0.0339713	0.0493571
EUR_AFR	EUR	36	2	500	0.05	AFR	0.0324781	0.0263009	0.0390696
EUR_AFR	EUR	36	2	500	0.05	EUR	0.0412276	0.034355	0.0488299
EUR_AFR	EUR	36	2	1000	0.03	Combined	0.0235967	0.0180224	0.0299581
EUR_AFR	EUR	36	2	1000	0.03	AFR	0.0186775	0.0135496	0.0240164
EUR_AFR	EUR	36	2	1000	0.03	EUR	0.0232089	0.0177371	0.0298897
EUR_AFR	EUR	36	2	1000	0.05	Combined	0.0415772	0.0340991	0.0496516
EUR_AFR	EUR	36	2	1000	0.05	AFR	0.0373873	0.0304113	0.0458664
EUR_AFR	EUR	36	2	1000	0.05	EUR	0.0429911	0.0355352	0.0508351
EUR_AFR	EUR	36	3	100	0.03	Combined	0.0295649	0.0233018	0.0360497
EUR_AFR	EUR	36	3	100	0.03	AFR	0.0246258	0.0186888	0.0312691
EUR_AFR	EUR	36	3	100	0.03	EUR	0.0286269	0.0226638	0.0351596
EUR_AFR	EUR	36	3	100	0.05	Combined	0.0502644	0.0432184	0.0589362
EUR_AFR	EUR	36	3	100	0.05	AFR	0.0404301	0.0339807	0.0485953
EUR_AFR	EUR	36	3	100	0.05	EUR	0.0493145	0.0409992	0.0577105
EUR_AFR	EUR	36	3	500	0.03	Combined	0.0313074	0.0245975	0.0387133
EUR_AFR	EUR	36	3	500	0.03	AFR	0.0246663	0.0190161	0.0311526
EUR_AFR	EUR	36	3	500	0.03	EUR	0.0322379	0.0265464	0.0393959
EUR_AFR	EUR	36	3	500	0.05	Combined	0.0397968	0.0328871	0.0471429
EUR_AFR	EUR	36	3	500	0.05	AFR	0.0321487	0.0256428	0.0395686
EUR_AFR	EUR	36	3	500	0.05	EUR	0.0408882	0.03379	0.0491267
EUR_AFR	EUR	36	3	1000	0.03	Combined	0.0230862	0.017308	0.0294265
EUR_AFR	EUR	36	3	1000	0.03	AFR	0.0190736	0.0140261	0.0246555
EUR_AFR	EUR	36	3	1000	0.03	EUR	0.0228795	0.0177176	0.0290459
EUR_AFR	EUR	36	3	1000	0.05	Combined	0.0408738	0.0337355	0.0484467
EUR_AFR	EUR	36	3	1000	0.05	AFR	0.036772	0.029852	0.0443972
EUR_AFR	EUR	36	3	1000	0.05	EUR	0.0420123	0.0348811	0.0501298
EUR_AFR	EUR	36	4	100	0.03	Combined	0.0287414	0.0227416	0.0350838
EUR_AFR	EUR	36	4	100	0.03	AFR	0.0241487	0.018764	0.0302207
EUR_AFR	EUR	36	4	100	0.03	EUR	0.0280599	0.0222892	0.0340253
EUR_AFR	EUR	36	4	100	0.05	Combined	0.0506347	0.0423001	0.0586822
EUR_AFR	EUR	36	4	100	0.05	AFR	0.0402784	0.0333702	0.0472835
EUR_AFR	EUR	36	4	100	0.05	EUR	0.0494945	0.041318	0.057373
EUR_AFR	EUR	36	4	500	0.03	Combined	0.0328518	0.0262634	0.0404304
EUR_AFR	EUR	36	4	500	0.03	AFR	0.0250044	0.019595	0.0313897
EUR_AFR	EUR	36	4	500	0.03	EUR	0.0331606	0.0266803	0.0404748
EUR_AFR	EUR	36	4	500	0.05	Combined	0.0390536	0.0316771	0.0466682
EUR_AFR	EUR	36	4	500	0.05	AFR	0.0316183	0.0252532	0.0385378
EUR_AFR	EUR	36	4	500	0.05	EUR	0.0401715	0.0327727	0.0480268
EUR_AFR	EUR	36	4	1000	0.03	Combined	0.0223131	0.0170527	0.0283123
EUR_AFR	EUR	36	4	1000	0.03	AFR	0.0188401	0.0138908	0.0243581
EUR_AFR	EUR	36	4	1000	0.03	EUR	0.0224013	0.0168975	0.028238
EUR_AFR	EUR	36	4	1000	0.05	Combined	0.0409675	0.0335643	0.0486198
EUR_AFR	EUR	36	4	1000	0.05	AFR	0.0372265	0.0299961	0.0444694
EUR_AFR	EUR	36	4	1000	0.05	EUR	0.0419668	0.0344912	0.0498043
EUR_AFR	EUR	36	5	100	0.03	Combined	0.0286233	0.0224483	0.03569
EUR_AFR	EUR	36	5	100	0.03	AFR	0.0242563	0.0187501	0.0306474
EUR_AFR	EUR	36	5	100	0.03	EUR	0.0286932	0.022462	0.0356302
EUR_AFR	EUR	36	5	100	0.05	Combined	0.0494091	0.0417703	0.0575532
EUR_AFR	EUR	36	5	100	0.05	AFR	0.0401849	0.0334589	0.0473951
EUR_AFR	EUR	36	5	100	0.05	EUR	0.0490297	0.041348	0.057075
EUR_AFR	EUR	36	5	500	0.03	Combined	0.0310445	0.0247402	0.0377643
EUR_AFR	EUR	36	5	500	0.03	AFR	0.0246917	0.0190604	0.0310213
EUR_AFR	EUR	36	5	500	0.03	EUR	0.0314609	0.0255309	0.0382837
EUR_AFR	EUR	36	5	500	0.05	Combined	0.0387147	0.0314051	0.0461481
EUR_AFR	EUR	36	5	500	0.05	AFR	0.0319452	0.0256668	0.0392589
EUR_AFR	EUR	36	5	500	0.05	EUR	0.0400361	0.032616	0.0485768
EUR_AFR	EUR	36	5	1000	0.03	Combined	0.0214687	0.0163007	0.0276911
EUR_AFR	EUR	36	5	1000	0.03	AFR	0.0181741	0.0132808	0.0239759
EUR_AFR	EUR	36	5	1000	0.03	EUR	0.0221732	0.016788	0.028119
EUR_AFR	EUR	36	5	1000	0.05	Combined	0.0410211	0.0339475	0.048626
EUR_AFR	EUR	36	5	1000	0.05	AFR	0.0376682	0.0303847	0.0454931
EUR_AFR	EUR	36	5	1000	0.05	EUR	0.0414389	0.0341114	0.0491298
EUR_AFR	EUR	36	6	100	0.03	Combined	0.0290514	0.0232026	0.0361618
EUR_AFR	EUR	36	6	100	0.03	AFR	0.0237752	0.0184521	0.029813
EUR_AFR	EUR	36	6	100	0.03	EUR	0.0277353	0.0218499	0.0342452
EUR_AFR	EUR	36	6	100	0.05	Combined	0.0493922	0.0420195	0.0581621
EUR_AFR	EUR	36	6	100	0.05	AFR	0.0403778	0.0330485	0.0481664
EUR_AFR	EUR	36	6	100	0.05	EUR	0.0491521	0.041099	0.057872
EUR_AFR	EUR	36	6	500	0.03	Combined	0.0316089	0.0253011	0.0392899
EUR_AFR	EUR	36	6	500	0.03	AFR	0.0248496	0.0193322	0.0312558
EUR_AFR	EUR	36	6	500	0.03	EUR	0.0314017	0.0250509	0.038009
EUR_AFR	EUR	36	6	500	0.05	Combined	0.0376551	0.0302194	0.0450689
EUR_AFR	EUR	36	6	500	0.05	AFR	0.0317617	0.0251971	0.0390616
EUR_AFR	EUR	36	6	500	0.05	EUR	0.0397996	0.0327015	0.0476849
EUR_AFR	EUR	36	6	1000	0.03	Combined	0.021371	0.0161181	0.0273613
EUR_AFR	EUR	36	6	1000	0.03	AFR	0.0184402	0.0136451	0.0236004
EUR_AFR	EUR	36	6	1000	0.03	EUR	0.0224591	0.0171544	0.0285332
EUR_AFR	EUR	36	6	1000	0.05	Combined	0.0399578	0.032502	0.0476684
EUR_AFR	EUR	36	6	1000	0.05	AFR	0.0371028	0.030626	0.0448046
EUR_AFR	EUR	36	6	1000	0.05	EUR	0.0406688	0.0334344	0.0489707
EUR_AFR	EUR	36	7	100	0.03	Combined	0.0286422	0.0226217	0.0353667
EUR_AFR	EUR	36	7	100	0.03	AFR	0.023623	0.018446	0.0300454
EUR_AFR	EUR	36	7	100	0.03	EUR	0.0282427	0.021934	0.0345634
EUR_AFR	EUR	36	7	100	0.05	Combined	0.0491645	0.0415021	0.0574447
EUR_AFR	EUR	36	7	100	0.05	AFR	0.0406563	0.0332481	0.0482598
EUR_AFR	EUR	36	7	100	0.05	EUR	0.0497124	0.0420862	0.0580466
EUR_AFR	EUR	36	7	500	0.03	Combined	0.0299666	0.0239237	0.0368823
EUR_AFR	EUR	36	7	500	0.03	AFR	0.0244076	0.0189336	0.0307477
EUR_AFR	EUR	36	7	500	0.03	EUR	0.0307973	0.0240126	0.0373559
EUR_AFR	EUR	36	7	500	0.05	Combined	0.0393074	0.0320604	0.0467949
EUR_AFR	EUR	36	7	500	0.05	AFR	0.0317983	0.025411	0.0389063
EUR_AFR	EUR	36	7	500	0.05	EUR	0.0404515	0.0328323	0.0483434
EUR_AFR	EUR	36	7	1000	0.03	Combined	0.0226959	0.0171368	0.0292971
EUR_AFR	EUR	36	7	1000	0.03	AFR	0.01848	0.0136271	0.0241493
EUR_AFR	EUR	36	7	1000	0.03	EUR	0.0224686	0.0172732	0.0289
EUR_AFR	EUR	36	7	1000	0.05	Combined	0.0403611	0.0328606	0.048838
EUR_AFR	EUR	36	7	1000	0.05	AFR	0.0371794	0.0304182	0.0445462
EUR_AFR	EUR	36	7	1000	0.05	EUR	0.0406606	0.0334476	0.0490609
EUR_AFR	EUR	36	8	100	0.03	Combined	0.0279217	0.0222371	0.0345954
EUR_AFR	EUR	36	8	100	0.03	AFR	0.0236081	0.0179839	0.0296921
EUR_AFR	EUR	36	8	100	0.03	EUR	0.0277153	0.021419	0.0344815
EUR_AFR	EUR	36	8	100	0.05	Combined	0.0493635	0.0422357	0.0567007
EUR_AFR	EUR	36	8	100	0.05	AFR	0.0400682	0.0328447	0.0476154
EUR_AFR	EUR	36	8	100	0.05	EUR	0.0495555	0.041704	0.0583986
EUR_AFR	EUR	36	8	500	0.03	Combined	0.0295238	0.0234289	0.0365886
EUR_AFR	EUR	36	8	500	0.03	AFR	0.0250661	0.0194561	0.0319472
EUR_AFR	EUR	36	8	500	0.03	EUR	0.0306894	0.024373	0.0375171
EUR_AFR	EUR	36	8	500	0.05	Combined	0.0389646	0.0313324	0.0474684
EUR_AFR	EUR	36	8	500	0.05	AFR	0.0314568	0.0250007	0.038093
EUR_AFR	EUR	36	8	500	0.05	EUR	0.0410233	0.0335744	0.0492152
EUR_AFR	EUR	36	8	1000	0.03	Combined	0.0220692	0.0169437	0.0277307
EUR_AFR	EUR	36	8	1000	0.03	AFR	0.0182388	0.0136397	0.024024
EUR_AFR	EUR	36	8	1000	0.03	EUR	0.02259	0.016874	0.0292051
EUR_AFR	EUR	36	8	1000	0.05	Combined	0.0404532	0.033363	0.0474546
EUR_AFR	EUR	36	8	1000	0.05	AFR	0.0370486	0.0302449	0.0440764
EUR_AFR	EUR	36	8	1000	0.05	EUR	0.0407134	0.0331946	0.0482636
EUR_AFR	EUR	36	9	100	0.03	Combined	0.0282589	0.0219948	0.0347595
EUR_AFR	EUR	36	9	100	0.03	AFR	0.0233099	0.0178133	0.0296325
EUR_AFR	EUR	36	9	100	0.03	EUR	0.0283458	0.0219428	0.0349693
EUR_AFR	EUR	36	9	100	0.05	Combined	0.048684	0.0412217	0.0566285
EUR_AFR	EUR	36	9	100	0.05	AFR	0.040054	0.03299	0.0475883
EUR_AFR	EUR	36	9	100	0.05	EUR	0.0496914	0.0418433	0.0581064
EUR_AFR	EUR	36	9	500	0.03	Combined	0.0307575	0.0245601	0.037867
EUR_AFR	EUR	36	9	500	0.03	AFR	0.0245559	0.0191462	0.0312769
EUR_AFR	EUR	36	9	500	0.03	EUR	0.031054	0.0250303	0.0386093
EUR_AFR	EUR	36	9	500	0.05	Combined	0.0391321	0.0319704	0.0468021
EUR_AFR	EUR	36	9	500	0.05	AFR	0.0310618	0.024526	0.0381664
EUR_AFR	EUR	36	9	500	0.05	EUR	0.0407513	0.0334399	0.0492929
EUR_AFR	EUR	36	9	1000	0.03	Combined	0.0217416	0.0162861	0.0280306
EUR_AFR	EUR	36	9	1000	0.03	AFR	0.0175203	0.0125535	0.0229046
EUR_AFR	EUR	36	9	1000	0.03	EUR	0.0210737	0.0156129	0.0268542
EUR_AFR	EUR	36	9	1000	0.05	Combined	0.0400467	0.0325942	0.047668
EUR_AFR	EUR	36	9	1000	0.05	AFR	0.0371053	0.0301307	0.0447389
EUR_AFR	EUR	36	9	1000	0.05	EUR	0.0408378	0.0335757	0.049004
EUR_AFR	EUR	36	10	100	0.03	Combined	0.0289714	0.0229266	0.0364023
EUR_AFR	EUR	36	10	100	0.03	AFR	0.0240424	0.0182371	0.0308172
EUR_AFR	EUR	36	10	100	0.03	EUR	0.0284937	0.0222079	0.0350272
EUR_AFR	EUR	36	10	100	0.05	Combined	0.0479513	0.0398127	0.0570239
EUR_AFR	EUR	36	10	100	0.05	AFR	0.0398061	0.0324125	0.0477338
EUR_AFR	EUR	36	10	100	0.05	EUR	0.0489644	0.0413271	0.0574036
EUR_AFR	EUR	36	10	500	0.03	Combined	0.0296124	0.0235707	0.0360307
EUR_AFR	EUR	36	10	500	0.03	AFR	0.0245428	0.018666	0.0309152
EUR_AFR	EUR	36	10	500	0.03	EUR	0.0312357	0.0247548	0.0383702
EUR_AFR	EUR	36	10	500	0.05	Combined	0.0389062	0.0313077	0.0460988
EUR_AFR	EUR	36	10	500	0.05	AFR	0.0308587	0.0246705	0.0377941
EUR_AFR	EUR	36	10	500	0.05	EUR	0.0403145	0.0334797	0.0476484
EUR_AFR	EUR	36	10	1000	0.03	Combined	0.0209312	0.0161274	0.0268187
EUR_AFR	EUR	36	10	1000	0.03	AFR	0.0173178	0.0127978	0.0230747
EUR_AFR	EUR	36	10	1000	0.03	EUR	0.0204983	0.0157153	0.0258436
EUR_AFR	EUR	36	10	1000	0.05	Combined	0.0410585	0.033965	0.0488048
EUR_AFR	EUR	36	10	1000	0.05	AFR	0.0373456	0.0301353	0.0451784
EUR_AFR	EUR	36	10	1000	0.05	EUR	0.0415191	0.0341241	0.0493141
EUR_AFR	EUR	36	11	100	0.03	Combined	0.0285256	0.0225528	0.0352699
EUR_AFR	EUR	36	11	100	0.03	AFR	0.0232859	0.0177332	0.0294122
EUR_AFR	EUR	36	11	100	0.03	EUR	0.0280141	0.0216207	0.0345726
EUR_AFR	EUR	36	11	100	0.05	Combined	0.0479042	0.0401182	0.0560605
EUR_AFR	EUR	36	11	100	0.05	AFR	0.0398193	0.0323492	0.0476533
EUR_AFR	EUR	36	11	100	0.05	EUR	0.0495667	0.0416337	0.0574838
EUR_AFR	EUR	36	11	500	0.03	Combined	0.0303042	0.0245036	0.0368472
EUR_AFR	EUR	36	11	500	0.03	AFR	0.024657	0.0192702	0.0307979
EUR_AFR	EUR	36	11	500	0.03	EUR	0.030396	0.0238995	0.037247
EUR_AFR	EUR	36	11	500	0.05	Combined	0.0389815	0.0318462	0.0469596
EUR_AFR	EUR	36	11	500	0.05	AFR	0.0309647	0.0246805	0.0376373
EUR_AFR	EUR	36	11	500	0.05	EUR	0.0399863	0.032869	0.0478938
EUR_AFR	EUR	36	11	1000	0.03	Combined	0.0208195	0.0158129	0.0266457
EUR_AFR	EUR	36	11	1000	0.03	AFR	0.0176358	0.013079	0.023459
EUR_AFR	EUR	36	11	1000	0.03	EUR	0.0201814	0.0151748	0.0259339
EUR_AFR	EUR	36	11	1000	0.05	Combined	0.0407201	0.03416	0.0489117
EUR_AFR	EUR	36	11	1000	0.05	AFR	0.0367935	0.0302756	0.044545
EUR_AFR	EUR	36	11	1000	0.05	EUR	0.0411798	0.0344064	0.0486001
EUR_AFR	EUR	36	12	100	0.03	Combined	0.0280115	0.0216574	0.0347417
EUR_AFR	EUR	36	12	100	0.03	AFR	0.0234582	0.0179013	0.0295562
EUR_AFR	EUR	36	12	100	0.03	EUR	0.027638	0.0216545	0.0340209
EUR_AFR	EUR	36	12	100	0.05	Combined	0.0471472	0.0392757	0.0555432
EUR_AFR	EUR	36	12	100	0.05	AFR	0.0398552	0.0327902	0.0475773
EUR_AFR	EUR	36	12	100	0.05	EUR	0.0488849	0.0414388	0.0571149
EUR_AFR	EUR	36	12	500	0.03	Combined	0.0293936	0.0229864	0.0362701
EUR_AFR	EUR	36	12	500	0.03	AFR	0.0246481	0.0187807	0.0309549
EUR_AFR	EUR	36	12	500	0.03	EUR	0.0303368	0.0242463	0.0371088
EUR_AFR	EUR	36	12	500	0.05	Combined	0.0396666	0.0322571	0.0466734
EUR_AFR	EUR	36	12	500	0.05	AFR	0.0311387	0.0251003	0.0377951
EUR_AFR	EUR	36	12	500	0.05	EUR	0.0398029	0.0328361	0.0484336
EUR_AFR	EUR	36	12	1000	0.03	Combined	0.0205688	0.0154371	0.0261746
EUR_AFR	EUR	36	12	1000	0.03	AFR	0.0182071	0.0134897	0.0238318
EUR_AFR	EUR	36	12	1000	0.03	EUR	0.0207002	0.015566	0.0268135
EUR_AFR	EUR	36	12	1000	0.05	Combined	0.0398126	0.0326327	0.0476729
EUR_AFR	EUR	36	12	1000	0.05	AFR	0.0365802	0.0297488	0.0439335
EUR_AFR	EUR	36	12	1000	0.05	EUR	0.041368	0.0342481	0.0488792
EUR_AFR	EUR	36	13	100	0.03	Combined	0.0284428	0.0219213	0.0355804
EUR_AFR	EUR	36	13	100	0.03	AFR	0.023506	0.0179837	0.029587
EUR_AFR	EUR	36	13	100	0.03	EUR	0.0274411	0.0217587	0.0341285
EUR_AFR	EUR	36	13	100	0.05	Combined	0.0462038	0.0384668	0.054091
EUR_AFR	EUR	36	13	100	0.05	AFR	0.0396248	0.0326667	0.0474501
EUR_AFR	EUR	36	13	100	0.05	EUR	0.0491087	0.0418187	0.0580065
EUR_AFR	EUR	36	13	500	0.03	Combined	0.0300284	0.0236916	0.03673
EUR_AFR	EUR	36	13	500	0.03	AFR	0.0241041	0.0184846	0.0305196
EUR_AFR	EUR	36	13	500	0.03	EUR	0.0294266	0.0233667	0.0358597
EUR_AFR	EUR	36	13	500	0.05	Combined	0.0388987	0.0315155	0.0465786
EUR_AFR	EUR	36	13	500	0.05	AFR	0.0310675	0.0245677	0.0379219
EUR_AFR	EUR	36	13	500	0.05	EUR	0.0396371	0.0323577	0.0473109
EUR_AFR	EUR	36	13	1000	0.03	Combined	0.021193	0.0157754	0.0268694
EUR_AFR	EUR	36	13	1000	0.03	AFR	0.0176652	0.0126773	0.023645
EUR_AFR	EUR	36	13	1000	0.03	EUR	0.0202743	0.0155293	0.0259076
EUR_AFR	EUR	36	13	1000	0.05	Combined	0.040213	0.033776	0.0477014
EUR_AFR	EUR	36	13	1000	0.05	AFR	0.0366459	0.0298738	0.0444532
EUR_AFR	EUR	36	13	1000	0.05	EUR	0.0413668	0.034157	0.0488367
EUR_AFR	EUR	36	14	100	0.03	Combined	0.0284847	0.0221618	0.0355022
EUR_AFR	EUR	36	14	100	0.03	AFR	0.0232136	0.0177898	0.029913
EUR_AFR	EUR	36	14	100	0.03	EUR	0.0279995	0.0216968	0.034713
EUR_AFR	EUR	36	14	100	0.05	Combined	0.04691	0.0393156	0.0556226
EUR_AFR	EUR	36	14	100	0.05	AFR	0.039313	0.0320546	0.046982
EUR_AFR	EUR	36	14	100	0.05	EUR	0.0488693	0.0407529	0.0572009
EUR_AFR	EUR	36	14	500	0.03	Combined	0.0300242	0.0239143	0.0377433
EUR_AFR	EUR	36	14	500	0.03	AFR	0.0239921	0.0183795	0.030541
EUR_AFR	EUR	36	14	500	0.03	EUR	0.0291288	0.0229465	0.0354488
EUR_AFR	EUR	36	14	500	0.05	Combined	0.0391088	0.0316889	0.0468929
EUR_AFR	EUR	36	14	500	0.05	AFR	0.0310746	0.0244336	0.0379554
EUR_AFR	EUR	36	14	500	0.05	EUR	0.0400338	0.0327392	0.0487
EUR_AFR	EUR	36	14	1000	0.03	Combined	0.0209737	0.0159931	0.0268512
EUR_AFR	EUR	36	14	1000	0.03	AFR	0.0181591	0.0129696	0.0237649
EUR_AFR	EUR	36	14	1000	0.03	EUR	0.0205284	0.0156612	0.0266131
EUR_AFR	EUR	36	14	1000	0.05	Combined	0.0400553	0.0331925	0.0477946
EUR_AFR	EUR	36	14	1000	0.05	AFR	0.0363977	0.029479	0.043778
EUR_AFR	EUR	36	14	1000	0.05	EUR	0.0397282	0.0327865	0.0473953
EUR_AFR	EUR	36	15	100	0.03	Combined	0.0290467	0.0232316	0.0356846
EUR_AFR	EUR	36	15	100	0.03	AFR	0.0234461	0.0181488	0.0294631
EUR_AFR	EUR	36	15	100	0.03	EUR	0.0277693	0.0216949	0.0345861
EUR_AFR	EUR	36	15	100	0.05	Combined	0.0462434	0.038207	0.0539961
EUR_AFR	EUR	36	15	100	0.05	AFR	0.0399472	0.0330851	0.0473223
EUR_AFR	EUR	36	15	100	0.05	EUR	0.048789	0.0405896	0.057378
EUR_AFR	EUR	36	15	500	0.03	Combined	0.0298592	0.0237021	0.0365089
EUR_AFR	EUR	36	15	500	0.03	AFR	0.0234077	0.0177321	0.0294428
EUR_AFR	EUR	36	15	500	0.03	EUR	0.0296966	0.0235693	0.036317
EUR_AFR	EUR	36	15	500	0.05	Combined	0.038019	0.0315294	0.0458977
EUR_AFR	EUR	36	15	500	0.05	AFR	0.0312726	0.0252412	0.0384321
EUR_AFR	EUR	36	15	500	0.05	EUR	0.0400687	0.033355	0.0481098
EUR_AFR	EUR	36	15	1000	0.03	Combined	0.0205084	0.0155807	0.0261302
EUR_AFR	EUR	36	15	1000	0.03	AFR	0.0179738	0.0131093	0.0234966
EUR_AFR	EUR	36	15	1000	0.03	EUR	0.0198551	0.0144455	0.025508
EUR_AFR	EUR	36	15	1000	0.05	Combined	0.0413203	0.0341983	0.0488219
EUR_AFR	EUR	36	15	1000	0.05	AFR	0.0366468	0.0292389	0.0438806
EUR_AFR	EUR	36	15	1000	0.05	EUR	0.0405214	0.0332505	0.0485397
EUR_AFR	EUR	36	16	100	0.03	Combined	0.0278883	0.022084	0.0348398
EUR_AFR	EUR	36	16	100	0.03	AFR	0.023259	0.0176024	0.029213
EUR_AFR	EUR	36	16	100	0.03	EUR	0.0273248	0.021731	0.0342095
EUR_AFR	EUR	36	16	100	0.05	Combined	0.0467347	0.0390753	0.054819
EUR_AFR	EUR	36	16	100	0.05	AFR	0.0401802	0.032888	0.0478736
EUR_AFR	EUR	36	16	100	0.05	EUR	0.0487628	0.0408346	0.056825
EUR_AFR	EUR	36	16	500	0.03	Combined	0.029933	0.0236766	0.0369326
EUR_AFR	EUR	36	16	500	0.03	AFR	0.0237206	0.0184222	0.029531
EUR_AFR	EUR	36	16	500	0.03	EUR	0.0305876	0.024491	0.0375121
EUR_AFR	EUR	36	16	500	0.05	Combined	0.038326	0.031027	0.0463823
EUR_AFR	EUR	36	16	500	0.05	AFR	0.0307421	0.0247351	0.038283
EUR_AFR	EUR	36	16	500	0.05	EUR	0.0400856	0.0330247	0.0479991
EUR_AFR	EUR	36	16	1000	0.03	Combined	0.0202244	0.0151413	0.0259789
EUR_AFR	EUR	36	16	1000	0.03	AFR	0.0176866	0.0130567	0.0230959
EUR_AFR	EUR	36	16	1000	0.03	EUR	0.0203163	0.0152553	0.0256673
EUR_AFR	EUR	36	16	1000	0.05	Combined	0.0410429	0.0337802	0.0488104
EUR_AFR	EUR	36	16	1000	0.05	AFR	0.0366905	0.0300301	0.0442045
EUR_AFR	EUR	36	16	1000	0.05	EUR	0.0410699	0.0339233	0.0490848
EUR_AFR	EUR	36	17	100	0.03	Combined	0.0287666	0.0229416	0.0357052
EUR_AFR	EUR	36	17	100	0.03	AFR	0.023384	0.0178588	0.0297473
EUR_AFR	EUR	36	17	100	0.03	EUR	0.0275378	0.0218989	0.0343651
EUR_AFR	EUR	36	17	100	0.05	Combined	0.0462064	0.0384823	0.0550236
EUR_AFR	EUR	36	17	100	0.05	AFR	0.0403223	0.0331629	0.0482419
EUR_AFR	EUR	36	17	100	0.05	EUR	0.0492423	0.0414753	0.0584625
EUR_AFR	EUR	36	17	500	0.03	Combined	0.0294688	0.0231463	0.0364388
EUR_AFR	EUR	36	17	500	0.03	AFR	0.0237234	0.0184443	0.0300937
EUR_AFR	EUR	36	17	500	0.03	EUR	0.0301578	0.0236993	0.0378158
EUR_AFR	EUR	36	17	500	0.05	Combined	0.0376149	0.0303673	0.0449097
EUR_AFR	EUR	36	17	500	0.05	AFR	0.0307034	0.0244074	0.0381655
EUR_AFR	EUR	36	17	500	0.05	EUR	0.0390239	0.0314187	0.0469524
EUR_AFR	EUR	36	17	1000	0.03	Combined	0.0196077	0.0147939	0.0253688
EUR_AFR	EUR	36	17	1000	0.03	AFR	0.0177064	0.0130525	0.0231882
EUR_AFR	EUR	36	17	1000	0.03	EUR	0.0200632	0.0149809	0.0256282
EUR_AFR	EUR	36	17	1000	0.05	Combined	0.0401931	0.0327448	0.0480605
EUR_AFR	EUR	36	17	1000	0.05	AFR	0.0366783	0.0297564	0.0442666
EUR_AFR	EUR	36	17	1000	0.05	EUR	0.0406865	0.03342	0.0484912
EUR_AFR	EUR	36	18	100	0.03	Combined	0.0281991	0.0215799	0.0345875
EUR_AFR	EUR	36	18	100	0.03	AFR	0.0233723	0.017942	0.0297814
EUR_AFR	EUR	36	18	100	0.03	EUR	0.027944	0.0218064	0.0345485
EUR_AFR	EUR	36	18	100	0.05	Combined	0.0464715	0.0395284	0.0543377
EUR_AFR	EUR	36	18	100	0.05	AFR	0.0407829	0.033749	0.0490046
EUR_AFR	EUR	36	18	100	0.05	EUR	0.0494707	0.0415608	0.0589198
EUR_AFR	EUR	36	18	500	0.03	Combined	0.0303294	0.0238561	0.0372935
EUR_AFR	EUR	36	18	500	0.03	AFR	0.023282	0.0179126	0.0291759
EUR_AFR	EUR	36	18	500	0.03	EUR	0.029707	0.0234266	0.0361954
EUR_AFR	EUR	36	18	500	0.05	Combined	0.0374263	0.0303417	0.0449631
EUR_AFR	EUR	36	18	500	0.05	AFR	0.0305353	0.0249219	0.038395
EUR_AFR	EUR	36	18	500	0.05	EUR	0.0397119	0.0321047	0.0481724
EUR_AFR	EUR	36	18	1000	0.03	Combined	0.0197065	0.0147038	0.0258751
EUR_AFR	EUR	36	18	1000	0.03	AFR	0.0173038	0.0127375	0.0231347
EUR_AFR	EUR	36	18	1000	0.03	EUR	0.0193995	0.0145543	0.0250046
EUR_AFR	EUR	36	18	1000	0.05	Combined	0.0401539	0.0328406	0.0478025
EUR_AFR	EUR	36	18	1000	0.05	AFR	0.0368161	0.0300812	0.0443341
EUR_AFR	EUR	36	18	1000	0.05	EUR	0.0408033	0.0337634	0.0477387
EUR_AFR	EUR	36	19	100	0.03	Combined	0.0282505	0.0223291	0.0351446
EUR_AFR	EUR	36	19	100	0.03	AFR	0.0232713	0.0176351	0.0298984
EUR_AFR	EUR	36	19	100	0.03	EUR	0.0284596	0.0226832	0.0352014
EUR_AFR	EUR	36	19	100	0.05	Combined	0.0472372	0.0396232	0.0556675
EUR_AFR	EUR	36	19	100	0.05	AFR	0.0410567	0.0338633	0.0490909
EUR_AFR	EUR	36	19	100	0.05	EUR	0.049955	0.0426836	0.0586593
EUR_AFR	EUR	36	19	500	0.03	Combined	0.0293721	0.0230337	0.0359629
EUR_AFR	EUR	36	19	500	0.03	AFR	0.0229953	0.0176019	0.0297255
EUR_AFR	EUR	36	19	500	0.03	EUR	0.0298499	0.0232268	0.0373797
EUR_AFR	EUR	36	19	500	0.05	Combined	0.038757	0.032334	0.0460785
EUR_AFR	EUR	36	19	500	0.05	AFR	0.0306748	0.0244378	0.0372705
EUR_AFR	EUR	36	19	500	0.05	EUR	0.0388797	0.0318606	0.0471227
EUR_AFR	EUR	36	19	1000	0.03	Combined	0.0190126	0.0143544	0.0245289
EUR_AFR	EUR	36	19	1000	0.03	AFR	0.0175279	0.0128082	0.0231248
EUR_AFR	EUR	36	19	1000	0.03	EUR	0.0187318	0.0137552	0.0245087
EUR_AFR	EUR	36	19	1000	0.05	Combined	0.0394259	0.0325274	0.0470967
EUR_AFR	EUR	36	19	1000	0.05	AFR	0.0364362	0.0295246	0.0434195
EUR_AFR	EUR	36	19	1000	0.05	EUR	0.0413223	0.0337059	0.0492829
EUR_AFR	EUR	36	20	100	0.03	Combined	0.0276187	0.0220323	0.0339204
EUR_AFR	EUR	36	20	100	0.03	AFR	0.0232177	0.0176962	0.0297731
EUR_AFR	EUR	36	20	100	0.03	EUR	0.0292049	0.022562	0.0359892
EUR_AFR	EUR	36	20	100	0.05	Combined	0.0471452	0.038921	0.0554885
EUR_AFR	EUR	36	20	100	0.05	AFR	0.0408377	0.0334724	0.0488791
EUR_AFR	EUR	36	20	100	0.05	EUR	0.0490892	0.0413616	0.0574342
EUR_AFR	EUR	36	20	500	0.03	Combined	0.0295866	0.0229946	0.0364002
EUR_AFR	EUR	36	20	500	0.03	AFR	0.0234137	0.0178335	0.0297677
EUR_AFR	EUR	36	20	500	0.03	EUR	0.0298077	0.0236053	0.0365107
EUR_AFR	EUR	36	20	500	0.05	Combined	0.0377297	0.0303458	0.0455062
EUR_AFR	EUR	36	20	500	0.05	AFR	0.0304304	0.0238734	0.0380383
EUR_AFR	EUR	36	20	500	0.05	EUR	0.0385601	0.0313929	0.0464223
EUR_AFR	EUR	36	20	1000	0.03	Combined	0.0194048	0.0146977	0.0251301
EUR_AFR	EUR	36	20	1000	0.03	AFR	0.0177107	0.0130916	0.0227738
EUR_AFR	EUR	36	20	1000	0.03	EUR	0.0184876	0.0137776	0.0241563
EUR_AFR	EUR	36	20	1000	0.05	Combined	0.0402762	0.033107	0.0489599
EUR_AFR	EUR	36	20	1000	0.05	AFR	0.0363738	0.0297991	0.0437723
EUR_AFR	EUR	36	20	1000	0.05	EUR	0.0406091	0.033141	0.0480776
EUR_AFR	EUR	36	21	100	0.03	Combined	0.0278137	0.0216335	0.0345074
EUR_AFR	EUR	36	21	100	0.03	AFR	0.0230711	0.0175016	0.0289487
EUR_AFR	EUR	36	21	100	0.03	EUR	0.0283916	0.0222729	0.0348478
EUR_AFR	EUR	36	21	100	0.05	Combined	0.0458449	0.0384624	0.054206
EUR_AFR	EUR	36	21	100	0.05	AFR	0.0401336	0.0330588	0.0479252
EUR_AFR	EUR	36	21	100	0.05	EUR	0.0490524	0.0408306	0.057993
EUR_AFR	EUR	36	21	500	0.03	Combined	0.0292683	0.0229935	0.0369477
EUR_AFR	EUR	36	21	500	0.03	AFR	0.0232524	0.0175632	0.0295806
EUR_AFR	EUR	36	21	500	0.03	EUR	0.0299419	0.0234214	0.0370952
EUR_AFR	EUR	36	21	500	0.05	Combined	0.0375025	0.0307502	0.0453393
EUR_AFR	EUR	36	21	500	0.05	AFR	0.0300213	0.0240209	0.0372645
EUR_AFR	EUR	36	21	500	0.05	EUR	0.038776	0.0311551	0.0458686
EUR_AFR	EUR	36	21	1000	0.03	Combined	0.0193392	0.0141873	0.0252045
EUR_AFR	EUR	36	21	1000	0.03	AFR	0.0174614	0.0125368	0.0230703
EUR_AFR	EUR	36	21	1000	0.03	EUR	0.0191624	0.0140932	0.0244244
EUR_AFR	EUR	36	21	1000	0.05	Combined	0.0398879	0.0328301	0.0476627
EUR_AFR	EUR	36	21	1000	0.05	AFR	0.0371167	0.030194	0.0439252
EUR_AFR	EUR	36	21	1000	0.05	EUR	0.0400716	0.0328876	0.0474166
EUR_AFR	EUR	36	22	100	0.03	Combined	0.0271959	0.020745	0.0331522
EUR_AFR	EUR	36	22	100	0.03	AFR	0.0230274	0.0172148	0.0294648
EUR_AFR	EUR	36	22	100	0.03	EUR	0.0271085	0.0208321	0.0336343
EUR_AFR	EUR	36	22	100	0.05	Combined	0.0461522	0.0384269	0.0545304
EUR_AFR	EUR	36	22	100	0.05	AFR	0.0396321	0.0323506	0.0474909
EUR_AFR	EUR	36	22	100	0.05	EUR	0.0486012	0.0410877	0.0565404
EUR_AFR	EUR	36	22	500	0.03	Combined	0.0285758	0.0221717	0.0353927
EUR_AFR	EUR	36	22	500	0.03	AFR	0.0232508	0.0174813	0.0297913
EUR_AFR	EUR	36	22	500	0.03	EUR	0.0291774	0.0226634	0.0355136
EUR_AFR	EUR	36	22	500	0.05	Combined	0.036535	0.029527	0.0440808
EUR_AFR	EUR	36	22	500	0.05	AFR	0.0301589	0.0238561	0.0366106
EUR_AFR	EUR	36	22	500	0.05	EUR	0.038754	0.0319009	0.0467235
EUR_AFR	EUR	36	22	1000	0.03	Combined	0.0197342	0.014714	0.0254658
EUR_AFR	EUR	36	22	1000	0.03	AFR	0.0172423	0.0129942	0.0225282
EUR_AFR	EUR	36	22	1000	0.03	EUR	0.0184095	0.0136271	0.0240747
EUR_AFR	EUR	36	22	1000	0.05	Combined	0.040582	0.0335824	0.0484839
EUR_AFR	EUR	36	22	1000	0.05	AFR	0.0363616	0.0298089	0.0437278
EUR_AFR	EUR	36	22	1000	0.05	EUR	0.0397408	0.0323606	0.047708
EUR_AFR	EUR	36	23	100	0.03	Combined	0.0274573	0.0213421	0.0339738
EUR_AFR	EUR	36	23	100	0.03	AFR	0.0229521	0.0178135	0.028895
EUR_AFR	EUR	36	23	100	0.03	EUR	0.0269671	0.0212934	0.0331878
EUR_AFR	EUR	36	23	100	0.05	Combined	0.0463706	0.0390275	0.0547133
EUR_AFR	EUR	36	23	100	0.05	AFR	0.0400464	0.0328957	0.0475955
EUR_AFR	EUR	36	23	100	0.05	EUR	0.0485607	0.0408199	0.0575133
EUR_AFR	EUR	36	23	500	0.03	Combined	0.0289593	0.0228613	0.0355827
EUR_AFR	EUR	36	23	500	0.03	AFR	0.0235087	0.0178545	0.02924
EUR_AFR	EUR	36	23	500	0.03	EUR	0.029375	0.0227852	0.0361546
EUR_AFR	EUR	36	23	500	0.05	Combined	0.0374908	0.0304718	0.0453407
EUR_AFR	EUR	36	23	500	0.05	AFR	0.0303214	0.0238968	0.0372895
EUR_AFR	EUR	36	23	500	0.05	EUR	0.0384292	0.0308314	0.0463166
EUR_AFR	EUR	36	23	1000	0.03	Combined	0.0195487	0.0148571	0.0257265
EUR_AFR	EUR	36	23	1000	0.03	AFR	0.0174299	0.0123983	0.0231
EUR_AFR	EUR	36	23	1000	0.03	EUR	0.0182597	0.0129634	0.0232605
EUR_AFR	EUR	36	23	1000	0.05	Combined	0.040627	0.0335812	0.0485547
EUR_AFR	EUR	36	23	1000	0.05	AFR	0.0365455	0.0288789	0.044388
EUR_AFR	EUR	36	23	1000	0.05	EUR	0.040537	0.0340511	0.0484804
EUR_AFR	EUR	36	24	100	0.03	Combined	0.0277765	0.0218949	0.0349992
EUR_AFR	EUR	36	24	100	0.03	AFR	0.023073	0.0175653	0.0291169
EUR_AFR	EUR	36	24	100	0.03	EUR	0.0268251	0.0211021	0.0336314
EUR_AFR	EUR	36	24	100	0.05	Combined	0.0458727	0.0383373	0.0540163
EUR_AFR	EUR	36	24	100	0.05	AFR	0.039649	0.0320093	0.047009
EUR_AFR	EUR	36	24	100	0.05	EUR	0.0488375	0.0410243	0.0565966
EUR_AFR	EUR	36	24	500	0.03	Combined	0.0288336	0.0228493	0.0357534
EUR_AFR	EUR	36	24	500	0.03	AFR	0.0235059	0.0179843	0.0298269
EUR_AFR	EUR	36	24	500	0.03	EUR	0.0297912	0.0235029	0.0363783
EUR_AFR	EUR	36	24	500	0.05	Combined	0.0368207	0.029631	0.0442439
EUR_AFR	EUR	36	24	500	0.05	AFR	0.0300831	0.0234557	0.0374815
EUR_AFR	EUR	36	24	500	0.05	EUR	0.0381441	0.0311737	0.0460391
EUR_AFR	EUR	36	24	1000	0.03	Combined	0.0199561	0.0150323	0.0251904
EUR_AFR	EUR	36	24	1000	0.03	AFR	0.0176235	0.0128903	0.0226194
EUR_AFR	EUR	36	24	1000	0.03	EUR	0.0186114	0.0137079	0.0241268
EUR_AFR	EUR	36	24	1000	0.05	Combined	0.0393491	0.0323269	0.0471944
EUR_AFR	EUR	36	24	1000	0.05	AFR	0.0364514	0.0296225	0.0442218
EUR_AFR	EUR	36	24	1000	0.05	EUR	0.0400491	0.0325088	0.047848
EUR_AFR	EUR	36	25	100	0.03	Combined	0.0263844	0.0205228	0.032629
EUR_AFR	EUR	36	25	100	0.03	AFR	0.0228592	0.01748	0.0292567
EUR_AFR	EUR	36	25	100	0.03	EUR	0.0262808	0.0204585	0.032945
EUR_AFR	EUR	36	25	100	0.05	Combined	0.0454311	0.0381437	0.0538263
EUR_AFR	EUR	36	25	100	0.05	AFR	0.0399845	0.0329168	0.0472718
EUR_AFR	EUR	36	25	100	0.05	EUR	0.0478432	0.0401476	0.0558744
EUR_AFR	EUR	36	25	500	0.03	Combined	0.0284057	0.0218603	0.0350981
EUR_AFR	EUR	36	25	500	0.03	AFR	0.0234896	0.0179158	0.0294749
EUR_AFR	EUR	36	25	500	0.03	EUR	0.029341	0.023167	0.035857
EUR_AFR	EUR	36	25	500	0.05	Combined	0.0371776	0.030203	0.0442423
EUR_AFR	EUR	36	25	500	0.05	AFR	0.0302278	0.024221	0.0374197
EUR_AFR	EUR	36	25	500	0.05	EUR	0.0388862	0.031459	0.0464662
EUR_AFR	EUR	36	25	1000	0.03	Combined	0.0192628	0.0145168	0.0247242
EUR_AFR	EUR	36	25	1000	0.03	AFR	0.0177027	0.0130109	0.0230767
EUR_AFR	EUR	36	25	1000	0.03	EUR	0.0184891	0.0137795	0.0242808
EUR_AFR	EUR	36	25	1000	0.05	Combined	0.0391752	0.0322414	0.0468343
EUR_AFR	EUR	36	25	1000	0.05	AFR	0.0360868	0.0296384	0.0431893
EUR_AFR	EUR	36	25	1000	0.05	EUR	0.0401569	0.0328175	0.0481416
EUR_AFR	EUR	36	26	100	0.03	Combined	0.0270513	0.0211084	0.0335078
EUR_AFR	EUR	36	26	100	0.03	AFR	0.0226574	0.0169263	0.0285762
EUR_AFR	EUR	36	26	100	0.03	EUR	0.0262673	0.0204078	0.032429
EUR_AFR	EUR	36	26	100	0.05	Combined	0.0455754	0.037819	0.0538632
EUR_AFR	EUR	36	26	100	0.05	AFR	0.0396201	0.0327324	0.0476414
EUR_AFR	EUR	36	26	100	0.05	EUR	0.0488232	0.0412082	0.057209
EUR_AFR	EUR	36	26	500	0.03	Combined	0.0287371	0.0221932	0.0354446
EUR_AFR	EUR	36	26	500	0.03	AFR	0.0231866	0.0175539	0.0296766
EUR_AFR	EUR	36	26	500	0.03	EUR	0.0295451	0.023513	0.0369384
EUR_AFR	EUR	36	26	500	0.05	Combined	0.0366701	0.0296878	0.0444307
EUR_AFR	EUR	36	26	500	0.05	AFR	0.0303054	0.0240328	0.0374141
EUR_AFR	EUR	36	26	500	0.05	EUR	0.0381392	0.0316319	0.0457449
EUR_AFR	EUR	36	26	1000	0.03	Combined	0.0193406	0.0143509	0.024639
EUR_AFR	EUR	36	26	1000	0.03	AFR	0.017764	0.0127617	0.0236092
EUR_AFR	EUR	36	26	1000	0.03	EUR	0.0182656	0.0135932	0.0237264
EUR_AFR	EUR	36	26	1000	0.05	Combined	0.0399719	0.0326679	0.0475505
EUR_AFR	EUR	36	26	1000	0.05	AFR	0.0362979	0.0295564	0.0439286
EUR_AFR	EUR	36	26	1000	0.05	EUR	0.0393947	0.032523	0.046922
EUR_AFR	EUR	36	27	100	0.03	Combined	0.027392	0.0212302	0.0338632
EUR_AFR	EUR	36	27	100	0.03	AFR	0.022928	0.0172629	0.0293881
EUR_AFR	EUR	36	27	100	0.03	EUR	0.0256863	0.0196706	0.0318737
EUR_AFR	EUR	36	27	100	0.05	Combined	0.045986	0.0381976	0.0541424
EUR_AFR	EUR	36	27	100	0.05	AFR	0.0395926	0.0321247	0.0467329
EUR_AFR	EUR	36	27	100	0.05	EUR	0.0484188	0.0406986	0.0570599
EUR_AFR	EUR	36	27	500	0.03	Combined	0.0286308	0.0220546	0.0352468
EUR_AFR	EUR	36	27	500	0.03	AFR	0.0237183	0.0177968	0.0296462
EUR_AFR	EUR	36	27	500	0.03	EUR	0.0286526	0.0225851	0.0356213
EUR_AFR	EUR	36	27	500	0.05	Combined	0.0366196	0.0302948	0.0441235
EUR_AFR	EUR	36	27	500	0.05	AFR	0.0303353	0.0241985	0.0370204
EUR_AFR	EUR	36	27	500	0.05	EUR	0.0375769	0.0307688	0.0450888
EUR_AFR	EUR	36	27	1000	0.03	Combined	0.0192254	0.0140822	0.0245912
EUR_AFR	EUR	36	27	1000	0.03	AFR	0.0177965	0.0131122	0.0232153
EUR_AFR	EUR	36	27	1000	0.03	EUR	0.0174076	0.0131631	0.0225938
EUR_AFR	EUR	36	27	1000	0.05	Combined	0.039755	0.0329754	0.0473301
EUR_AFR	EUR	36	27	1000	0.05	AFR	0.0361704	0.0291046	0.0437944
EUR_AFR	EUR	36	27	1000	0.05	EUR	0.0398334	0.0324068	0.0476533
EUR_AFR	EUR	36	28	100	0.03	Combined	0.0268952	0.0211878	0.0336046
EUR_AFR	EUR	36	28	100	0.03	AFR	0.0227957	0.0171247	0.0288883
EUR_AFR	EUR	36	28	100	0.03	EUR	0.0261004	0.0205168	0.0322581
EUR_AFR	EUR	36	28	100	0.05	Combined	0.0455936	0.0378227	0.0537869
EUR_AFR	EUR	36	28	100	0.05	AFR	0.0394589	0.0323539	0.0472591
EUR_AFR	EUR	36	28	100	0.05	EUR	0.0479762	0.0397097	0.0558059
EUR_AFR	EUR	36	28	500	0.03	Combined	0.028921	0.0226388	0.0355377
EUR_AFR	EUR	36	28	500	0.03	AFR	0.0237311	0.0182062	0.030055
EUR_AFR	EUR	36	28	500	0.03	EUR	0.028285	0.0218901	0.0346817
EUR_AFR	EUR	36	28	500	0.05	Combined	0.0365851	0.0295871	0.0442564
EUR_AFR	EUR	36	28	500	0.05	AFR	0.0302747	0.0245581	0.0376242
EUR_AFR	EUR	36	28	500	0.05	EUR	0.0375091	0.0307088	0.0445971
EUR_AFR	EUR	36	28	1000	0.03	Combined	0.0186578	0.0139651	0.0241705
EUR_AFR	EUR	36	28	1000	0.03	AFR	0.0176863	0.0131598	0.0231325
EUR_AFR	EUR	36	28	1000	0.03	EUR	0.0172996	0.0125059	0.0227744
EUR_AFR	EUR	36	28	1000	0.05	Combined	0.0415395	0.0346798	0.0498647
EUR_AFR	EUR	36	28	1000	0.05	AFR	0.0364661	0.0296338	0.0448664
EUR_AFR	EUR	36	28	1000	0.05	EUR	0.0401792	0.0335821	0.0480851
EUR_AFR	EUR	36	29	100	0.03	Combined	0.0272931	0.0211428	0.0340957
EUR_AFR	EUR	36	29	100	0.03	AFR	0.0227792	0.0173695	0.0293556
EUR_AFR	EUR	36	29	100	0.03	EUR	0.0255842	0.019383	0.0325119
EUR_AFR	EUR	36	29	100	0.05	Combined	0.0444696	0.0369191	0.052399
EUR_AFR	EUR	36	29	100	0.05	AFR	0.0396794	0.0326255	0.047693
EUR_AFR	EUR	36	29	100	0.05	EUR	0.0472	0.0396287	0.0561751
EUR_AFR	EUR	36	29	500	0.03	Combined	0.0284002	0.0223543	0.0346158
EUR_AFR	EUR	36	29	500	0.03	AFR	0.0237874	0.0179285	0.0302492
EUR_AFR	EUR	36	29	500	0.03	EUR	0.0285894	0.0224576	0.0356573
EUR_AFR	EUR	36	29	500	0.05	Combined	0.0357982	0.0292088	0.0433443
EUR_AFR	EUR	36	29	500	0.05	AFR	0.0303258	0.0246302	0.0373282
EUR_AFR	EUR	36	29	500	0.05	EUR	0.0373604	0.0302857	0.0446611
EUR_AFR	EUR	36	29	1000	0.03	Combined	0.0189561	0.0142645	0.0247422
EUR_AFR	EUR	36	29	1000	0.03	AFR	0.0172759	0.012437	0.0220583
EUR_AFR	EUR	36	29	1000	0.03	EUR	0.0177766	0.0128352	0.0230707
EUR_AFR	EUR	36	29	1000	0.05	Combined	0.0396443	0.0325072	0.0471902
EUR_AFR	EUR	36	29	1000	0.05	AFR	0.0359852	0.0298231	0.0436231
EUR_AFR	EUR	36	29	1000	0.05	EUR	0.0389174	0.0321903	0.0469121
EUR_AFR	EUR	36	30	100	0.03	Combined	0.0276738	0.0219029	0.0345657
EUR_AFR	EUR	36	30	100	0.03	AFR	0.0231242	0.017508	0.0295849
EUR_AFR	EUR	36	30	100	0.03	EUR	0.0257275	0.0201361	0.0322434
EUR_AFR	EUR	36	30	100	0.05	Combined	0.0444149	0.0368367	0.0526922
EUR_AFR	EUR	36	30	100	0.05	AFR	0.0397766	0.0329204	0.0472575
EUR_AFR	EUR	36	30	100	0.05	EUR	0.0477207	0.0395499	0.0568179
EUR_AFR	EUR	36	30	500	0.03	Combined	0.0282634	0.022003	0.0346914
EUR_AFR	EUR	36	30	500	0.03	AFR	0.0237673	0.0183448	0.0296852
EUR_AFR	EUR	36	30	500	0.03	EUR	0.028397	0.022464	0.0353773
EUR_AFR	EUR	36	30	500	0.05	Combined	0.036272	0.0290387	0.0439903
EUR_AFR	EUR	36	30	500	0.05	AFR	0.0300916	0.0241622	0.0369092
EUR_AFR	EUR	36	30	500	0.05	EUR	0.0369797	0.0300056	0.0446713
EUR_AFR	EUR	36	30	1000	0.03	Combined	0.0188635	0.0136988	0.0245373
EUR_AFR	EUR	36	30	1000	0.03	AFR	0.017131	0.0126933	0.0223063
EUR_AFR	EUR	36	30	1000	0.03	EUR	0.0173856	0.0128458	0.0224968
EUR_AFR	EUR	36	30	1000	0.05	Combined	0.0394858	0.0326308	0.047681
EUR_AFR	EUR	36	30	1000	0.05	AFR	0.0363594	0.0292379	0.0438772
EUR_AFR	EUR	36	30	1000	0.05	EUR	0.0387376	0.0309006	0.0471398
EUR_AFR	EUR	36	31	100	0.03	Combined	0.0269513	0.0209483	0.033792
EUR_AFR	EUR	36	31	100	0.03	AFR	0.0229996	0.0177217	0.0290902
EUR_AFR	EUR	36	31	100	0.03	EUR	0.0258586	0.0202573	0.032185
EUR_AFR	EUR	36	31	100	0.05	Combined	0.0443938	0.03709	0.0530013
EUR_AFR	EUR	36	31	100	0.05	AFR	0.0396796	0.0325105	0.0469277
EUR_AFR	EUR	36	31	100	0.05	EUR	0.0467234	0.0390904	0.0548577
EUR_AFR	EUR	36	31	500	0.03	Combined	0.0282661	0.0222518	0.0351969
EUR_AFR	EUR	36	31	500	0.03	AFR	0.0237695	0.0183472	0.0298471
EUR_AFR	EUR	36	31	500	0.03	EUR	0.0281434	0.0217439	0.0345469
EUR_AFR	EUR	36	31	500	0.05	Combined	0.0357563	0.0290507	0.0429308
EUR_AFR	EUR	36	31	500	0.05	AFR	0.0299669	0.0235871	0.0364594
EUR_AFR	EUR	36	31	500	0.05	EUR	0.0362125	0.0295804	0.043115
EUR_AFR	EUR	36	31	1000	0.03	Combined	0.0184219	0.0135603	0.0238422
EUR_AFR	EUR	36	31	1000	0.03	AFR	0.0171981	0.0124055	0.0223978
EUR_AFR	EUR	36	31	1000	0.03	EUR	0.0171318	0.0125075	0.02267
EUR_AFR	EUR	36	31	1000	0.05	Combined	0.0391612	0.0319943	0.0467805
EUR_AFR	EUR	36	31	1000	0.05	AFR	0.0361601	0.0298238	0.043934
EUR_AFR	EUR	36	31	1000	0.05	EUR	0.0389275	0.0317713	0.0464907
EUR_AFR	EUR	36	32	100	0.03	Combined	0.0283244	0.0224775	0.0351215
EUR_AFR	EUR	36	32	100	0.03	AFR	0.0233366	0.0176763	0.0293911
EUR_AFR	EUR	36	32	100	0.03	EUR	0.0267314	0.0208938	0.0332684
EUR_AFR	EUR	36	32	100	0.05	Combined	0.0442178	0.036354	0.0521974
EUR_AFR	EUR	36	32	100	0.05	AFR	0.0397596	0.0326506	0.0479008
EUR_AFR	EUR	36	32	100	0.05	EUR	0.0473209	0.0399093	0.0555748
EUR_AFR	EUR	36	32	500	0.03	Combined	0.0276391	0.0218875	0.0342908
EUR_AFR	EUR	36	32	500	0.03	AFR	0.0237733	0.0180473	0.0295201
EUR_AFR	EUR	36	32	500	0.03	EUR	0.0282422	0.0220137	0.0344757
EUR_AFR	EUR	36	32	500	0.05	Combined	0.0349381	0.0280054	0.0425419
EUR_AFR	EUR	36	32	500	0.05	AFR	0.0299741	0.023962	0.036984
EUR_AFR	EUR	36	32	500	0.05	EUR	0.0363471	0.0294323	0.0440139
EUR_AFR	EUR	36	32	1000	0.03	Combined	0.0187475	0.0138541	0.0243835
EUR_AFR	EUR	36	32	1000	0.03	AFR	0.0175573	0.0127449	0.0228452
EUR_AFR	EUR	36	32	1000	0.03	EUR	0.0179126	0.0133141	0.0238922
EUR_AFR	EUR	36	32	1000	0.05	Combined	0.0382664	0.0313538	0.0455537
EUR_AFR	EUR	36	32	1000	0.05	AFR	0.0360819	0.0296115	0.0436448
EUR_AFR	EUR	36	32	1000	0.05	EUR	0.0383089	0.0319271	0.0456442
EUR_AFR	EUR	36	33	100	0.03	Combined	0.0280611	0.0220748	0.03473
EUR_AFR	EUR	36	33	100	0.03	AFR	0.0233437	0.0179266	0.0292521
EUR_AFR	EUR	36	33	100	0.03	EUR	0.0261614	0.0198465	0.0324172
EUR_AFR	EUR	36	33	100	0.05	Combined	0.0442658	0.0366353	0.0521056
EUR_AFR	EUR	36	33	100	0.05	AFR	0.0397057	0.0326254	0.0473664
EUR_AFR	EUR	36	33	100	0.05	EUR	0.0476043	0.0393812	0.0559011
EUR_AFR	EUR	36	33	500	0.03	Combined	0.0276218	0.0215859	0.0341518
EUR_AFR	EUR	36	33	500	0.03	AFR	0.0233751	0.017799	0.0295965
EUR_AFR	EUR	36	33	500	0.03	EUR	0.0278524	0.0219549	0.034679
EUR_AFR	EUR	36	33	500	0.05	Combined	0.0359778	0.028563	0.0432196
EUR_AFR	EUR	36	33	500	0.05	AFR	0.0305747	0.0244684	0.0382736
EUR_AFR	EUR	36	33	500	0.05	EUR	0.0365716	0.029783	0.0441507
EUR_AFR	EUR	36	33	1000	0.03	Combined	0.018019	0.013228	0.0237001
EUR_AFR	EUR	36	33	1000	0.03	AFR	0.0173062	0.0126446	0.0224455
EUR_AFR	EUR	36	33	1000	0.03	EUR	0.0174556	0.0126337	0.0225721
EUR_AFR	EUR	36	33	1000	0.05	Combined	0.0387504	0.0318114	0.0464537
EUR_AFR	EUR	36	33	1000	0.05	AFR	0.0364042	0.0299334	0.0439068
EUR_AFR	EUR	36	33	1000	0.05	EUR	0.0394984	0.0324224	0.047099
EUR_AFR	EUR	36	34	100	0.03	Combined	0.0275713	0.0215839	0.0344875
EUR_AFR	EUR	36	34	100	0.03	AFR	0.0230773	0.0177232	0.0295593
EUR_AFR	EUR	36	34	100	0.03	EUR	0.0251586	0.0193651	0.0313249
EUR_AFR	EUR	36	34	100	0.05	Combined	0.0436755	0.0361353	0.0522011
EUR_AFR	EUR	36	34	100	0.05	AFR	0.0398439	0.0328923	0.0475771
EUR_AFR	EUR	36	34	100	0.05	EUR	0.0459155	0.0380852	0.0544494
EUR_AFR	EUR	36	34	500	0.03	Combined	0.0277799	0.0220488	0.0344897
EUR_AFR	EUR	36	34	500	0.03	AFR	0.0235719	0.0182529	0.0295719
EUR_AFR	EUR	36	34	500	0.03	EUR	0.0266127	0.0206246	0.0330268
EUR_AFR	EUR	36	34	500	0.05	Combined	0.035573	0.0290925	0.0432659
EUR_AFR	EUR	36	34	500	0.05	AFR	0.030257	0.0243419	0.0374745
EUR_AFR	EUR	36	34	500	0.05	EUR	0.0356756	0.0282616	0.043029
EUR_AFR	EUR	36	34	1000	0.03	Combined	0.0181594	0.0133229	0.0237243
EUR_AFR	EUR	36	34	1000	0.03	AFR	0.0174639	0.0127219	0.0227019
EUR_AFR	EUR	36	34	1000	0.03	EUR	0.0174471	0.0127179	0.0226578
EUR_AFR	EUR	36	34	1000	0.05	Combined	0.0391394	0.0320066	0.0472215
EUR_AFR	EUR	36	34	1000	0.05	AFR	0.0367114	0.0304996	0.0445733
EUR_AFR	EUR	36	34	1000	0.05	EUR	0.0392519	0.0322914	0.0475349
EUR_AFR	EUR	36	35	100	0.03	Combined	0.0274355	0.0213718	0.0341877
EUR_AFR	EUR	36	35	100	0.03	AFR	0.0234558	0.0181502	0.029902
EUR_AFR	EUR	36	35	100	0.03	EUR	0.0256473	0.0200385	0.031771
EUR_AFR	EUR	36	35	100	0.05	Combined	0.0435378	0.0360237	0.0518919
EUR_AFR	EUR	36	35	100	0.05	AFR	0.0397894	0.0324817	0.0475337
EUR_AFR	EUR	36	35	100	0.05	EUR	0.04587	0.038466	0.0537733
EUR_AFR	EUR	36	35	500	0.03	Combined	0.0274302	0.0214227	0.0345099
EUR_AFR	EUR	36	35	500	0.03	AFR	0.0234066	0.0183004	0.0294827
EUR_AFR	EUR	36	35	500	0.03	EUR	0.0270454	0.0207412	0.0338079
EUR_AFR	EUR	36	35	500	0.05	Combined	0.0359534	0.0291704	0.0433498
EUR_AFR	EUR	36	35	500	0.05	AFR	0.0306748	0.0244204	0.0377729
EUR_AFR	EUR	36	35	500	0.05	EUR	0.0365594	0.0293025	0.0443472
EUR_AFR	EUR	36	35	1000	0.03	Combined	0.0175227	0.0128167	0.0231528
EUR_AFR	EUR	36	35	1000	0.03	AFR	0.017354	0.0126555	0.0226465
EUR_AFR	EUR	36	35	1000	0.03	EUR	0.0176959	0.013186	0.0232358
EUR_AFR	EUR	36	35	1000	0.05	Combined	0.0385241	0.0312699	0.0468839
EUR_AFR	EUR	36	35	1000	0.05	AFR	0.0363661	0.0297158	0.0437834
EUR_AFR	EUR	36	35	1000	0.05	EUR	0.0393	0.0319448	0.0471781
EUR_AFR	EUR	36	36	100	0.03	Combined	0.0270372	0.0210596	0.0347031
EUR_AFR	EUR	36	36	100	0.03	AFR	0.023349	0.0181223	0.0298771
EUR_AFR	EUR	36	36	100	0.03	EUR	0.0252841	0.0194637	0.0317132
EUR_AFR	EUR	36	36	100	0.05	Combined	0.0433743	0.0365089	0.0515403
EUR_AFR	EUR	36	36	100	0.05	AFR	0.0396401	0.0322786	0.0470677
EUR_AFR	EUR	36	36	100	0.05	EUR	0.0453944	0.0380733	0.0538279
EUR_AFR	EUR	36	36	500	0.03	Combined	0.0277538	0.0215286	0.0346454
EUR_AFR	EUR	36	36	500	0.03	AFR	0.0231751	0.017964	0.0295042
EUR_AFR	EUR	36	36	500	0.03	EUR	0.0272533	0.0211486	0.0339811
EUR_AFR	EUR	36	36	500	0.05	Combined	0.0360933	0.0294324	0.0437122
EUR_AFR	EUR	36	36	500	0.05	AFR	0.0305345	0.0241649	0.0369992
EUR_AFR	EUR	36	36	500	0.05	EUR	0.0363237	0.0288653	0.0441678
EUR_AFR	EUR	36	36	1000	0.03	Combined	0.0170308	0.012417	0.0228182
EUR_AFR	EUR	36	36	1000	0.03	AFR	0.0170747	0.0124771	0.0224718
EUR_AFR	EUR	36	36	1000	0.03	EUR	0.0170948	0.0124151	0.0223361
EUR_AFR	EUR	36	36	1000	0.05	Combined	0.0381583	0.0314969	0.046024
EUR_AFR	EUR	36	36	1000	0.05	AFR	0.0360478	0.0296135	0.0435215
EUR_AFR	EUR	36	36	1000	0.05	EUR	0.0386325	0.0318162	0.0469053
EUR_AFR	EUR	36	37	100	0.03	Combined	0.0262866	0.0205436	0.0325618
EUR_AFR	EUR	36	37	100	0.03	AFR	0.0232725	0.0179703	0.0291798
EUR_AFR	EUR	36	37	100	0.03	EUR	0.0246311	0.0185819	0.0311954
EUR_AFR	EUR	36	37	100	0.05	Combined	0.0446934	0.037221	0.0537785
EUR_AFR	EUR	36	37	100	0.05	AFR	0.0395423	0.0326708	0.0468627
EUR_AFR	EUR	36	37	100	0.05	EUR	0.0464945	0.0394072	0.054565
EUR_AFR	EUR	36	37	500	0.03	Combined	0.0276292	0.0216412	0.0341264
EUR_AFR	EUR	36	37	500	0.03	AFR	0.0232967	0.0178325	0.0296216
EUR_AFR	EUR	36	37	500	0.03	EUR	0.0274508	0.0217073	0.0347753
EUR_AFR	EUR	36	37	500	0.05	Combined	0.0362637	0.0297015	0.0439494
EUR_AFR	EUR	36	37	500	0.05	AFR	0.0307116	0.0249499	0.037238
EUR_AFR	EUR	36	37	500	0.05	EUR	0.0359152	0.028648	0.043678
EUR_AFR	EUR	36	37	1000	0.03	Combined	0.0175562	0.0128194	0.022856
EUR_AFR	EUR	36	37	1000	0.03	AFR	0.0170631	0.012686	0.0228385
EUR_AFR	EUR	36	37	1000	0.03	EUR	0.0172544	0.0128137	0.0224144
EUR_AFR	EUR	36	37	1000	0.05	Combined	0.0381532	0.030917	0.0457264
EUR_AFR	EUR	36	37	1000	0.05	AFR	0.0366571	0.0296928	0.0439712
EUR_AFR	EUR	36	37	1000	0.05	EUR	0.0388248	0.0319157	0.0468574
EUR_AFR	EUR	36	38	100	0.03	Combined	0.0263224	0.0204911	0.0324887
EUR_AFR	EUR	36	38	100	0.03	AFR	0.0226802	0.0173097	0.0283705
EUR_AFR	EUR	36	38	100	0.03	EUR	0.024586	0.0185326	0.0308019
EUR_AFR	EUR	36	38	100	0.05	Combined	0.0448015	0.0368328	0.0535951
EUR_AFR	EUR	36	38	100	0.05	AFR	0.039831	0.0329697	0.0475916
EUR_AFR	EUR	36	38	100	0.05	EUR	0.0460907	0.0383819	0.0542043
EUR_AFR	EUR	36	38	500	0.03	Combined	0.0273689	0.0214617	0.0335709
EUR_AFR	EUR	36	38	500	0.03	AFR	0.0231626	0.0179021	0.028934
EUR_AFR	EUR	36	38	500	0.03	EUR	0.0276577	0.0216721	0.033892
EUR_AFR	EUR	36	38	500	0.05	Combined	0.0362781	0.0296841	0.0435594
EUR_AFR	EUR	36	38	500	0.05	AFR	0.031167	0.0248278	0.0384469
EUR_AFR	EUR	36	38	500	0.05	EUR	0.0359821	0.0292532	0.0436889
EUR_AFR	EUR	36	38	1000	0.03	Combined	0.0164568	0.0120648	0.0217904
EUR_AFR	EUR	36	38	1000	0.03	AFR	0.016634	0.011964	0.0224913
EUR_AFR	EUR	36	38	1000	0.03	EUR	0.0166578	0.0124986	0.0223445
EUR_AFR	EUR	36	38	1000	0.05	Combined	0.0392856	0.0322042	0.047422
EUR_AFR	EUR	36	38	1000	0.05	AFR	0.0363629	0.0294376	0.0439423
EUR_AFR	EUR	36	38	1000	0.05	EUR	0.0383635	0.0315486	0.0463496
EUR_AFR	EUR	36	39	100	0.03	Combined	0.0261952	0.0200859	0.0326657
EUR_AFR	EUR	36	39	100	0.03	AFR	0.02253	0.0169622	0.0287641
EUR_AFR	EUR	36	39	100	0.03	EUR	0.0248324	0.0192019	0.0309862
EUR_AFR	EUR	36	39	100	0.05	Combined	0.0445364	0.036913	0.0528823
EUR_AFR	EUR	36	39	100	0.05	AFR	0.039816	0.0325895	0.0475942
EUR_AFR	EUR	36	39	100	0.05	EUR	0.0464017	0.038496	0.0543007
EUR_AFR	EUR	36	39	500	0.03	Combined	0.0262833	0.0203471	0.0328991
EUR_AFR	EUR	36	39	500	0.03	AFR	0.0233422	0.0178418	0.0292718
EUR_AFR	EUR	36	39	500	0.03	EUR	0.0270811	0.0217416	0.033483
EUR_AFR	EUR	36	39	500	0.05	Combined	0.0366096	0.0295277	0.0442427
EUR_AFR	EUR	36	39	500	0.05	AFR	0.0315515	0.0254464	0.0386646
EUR_AFR	EUR	36	39	500	0.05	EUR	0.0360596	0.0297635	0.0432762
EUR_AFR	EUR	36	39	1000	0.03	Combined	0.0174958	0.0125601	0.0227331
EUR_AFR	EUR	36	39	1000	0.03	AFR	0.0168627	0.0124165	0.0222096
EUR_AFR	EUR	36	39	1000	0.03	EUR	0.0172402	0.012701	0.0223498
EUR_AFR	EUR	36	39	1000	0.05	Combined	0.0389271	0.031972	0.046277
EUR_AFR	EUR	36	39	1000	0.05	AFR	0.0368243	0.0303044	0.0444234
EUR_AFR	EUR	36	39	1000	0.05	EUR	0.0385046	0.0316943	0.0462064
EUR_AFR	EUR	36	40	100	0.03	Combined	0.025987	0.0202301	0.0327293
EUR_AFR	EUR	36	40	100	0.03	AFR	0.0225104	0.0171369	0.0289242
EUR_AFR	EUR	36	40	100	0.03	EUR	0.0244338	0.018923	0.030814
EUR_AFR	EUR	36	40	100	0.05	Combined	0.0442922	0.0364052	0.052935
EUR_AFR	EUR	36	40	100	0.05	AFR	0.0398167	0.0325691	0.0480001
EUR_AFR	EUR	36	40	100	0.05	EUR	0.0458317	0.0386253	0.05429
EUR_AFR	EUR	36	40	500	0.03	Combined	0.0270865	0.0208052	0.0333196
EUR_AFR	EUR	36	40	500	0.03	AFR	0.023184	0.017506	0.0295889
EUR_AFR	EUR	36	40	500	0.03	EUR	0.0263265	0.0207569	0.0330732
EUR_AFR	EUR	36	40	500	0.05	Combined	0.0360992	0.0292195	0.0435312
EUR_AFR	EUR	36	40	500	0.05	AFR	0.0310623	0.0246783	0.0380038
EUR_AFR	EUR	36	40	500	0.05	EUR	0.0362129	0.0296446	0.0434459
EUR_AFR	EUR	36	40	1000	0.03	Combined	0.0168078	0.0122064	0.0222064
EUR_AFR	EUR	36	40	1000	0.03	AFR	0.0167273	0.012444	0.021891
EUR_AFR	EUR	36	40	1000	0.03	EUR	0.0177398	0.0131095	0.0234718
EUR_AFR	EUR	36	40	1000	0.05	Combined	0.0395263	0.0325967	0.047476
EUR_AFR	EUR	36	40	1000	0.05	AFR	0.0366692	0.0299051	0.0436023
EUR_AFR	EUR	36	40	1000	0.05	EUR	0.0384176	0.0309323	0.0462424
EUR_AFR	EUR	36	41	100	0.03	Combined	0.0257556	0.0199175	0.0326418
EUR_AFR	EUR	36	41	100	0.03	AFR	0.0223974	0.0172611	0.0288939
EUR_AFR	EUR	36	41	100	0.03	EUR	0.0245769	0.0189962	0.0312849
EUR_AFR	EUR	36	41	100	0.05	Combined	0.0442346	0.0363693	0.0522672
EUR_AFR	EUR	36	41	100	0.05	AFR	0.039737	0.032882	0.0478532
EUR_AFR	EUR	36	41	100	0.05	EUR	0.04578	0.0382828	0.0536181
EUR_AFR	EUR	36	41	500	0.03	Combined	0.0263594	0.0204781	0.0327363
EUR_AFR	EUR	36	41	500	0.03	AFR	0.0234715	0.0179866	0.0299222
EUR_AFR	EUR	36	41	500	0.03	EUR	0.0270008	0.021196	0.0338975
EUR_AFR	EUR	36	41	500	0.05	Combined	0.0356014	0.0287943	0.0429919
EUR_AFR	EUR	36	41	500	0.05	AFR	0.0313463	0.0248626	0.0383568
EUR_AFR	EUR	36	41	500	0.05	EUR	0.0354898	0.0284179	0.0431591
EUR_AFR	EUR	36	41	1000	0.03	Combined	0.0167664	0.0125682	0.0223601
EUR_AFR	EUR	36	41	1000	0.03	AFR	0.0169687	0.0122103	0.0221631
EUR_AFR	EUR	36	41	1000	0.03	EUR	0.016826	0.0123063	0.0222224
EUR_AFR	EUR	36	41	1000	0.05	Combined	0.03859	0.0313966	0.0464764
EUR_AFR	EUR	36	41	1000	0.05	AFR	0.0363843	0.0289262	0.0440497
EUR_AFR	EUR	36	41	1000	0.05	EUR	0.0378619	0.0311493	0.0453351
EUR_AFR	EUR	36	42	100	0.03	Combined	0.025648	0.0196416	0.0323231
EUR_AFR	EUR	36	42	100	0.03	AFR	0.0226144	0.0172365	0.0282779
EUR_AFR	EUR	36	42	100	0.03	EUR	0.0241855	0.0185503	0.0300595
EUR_AFR	EUR	36	42	100	0.05	Combined	0.0443513	0.0373071	0.0521516
EUR_AFR	EUR	36	42	100	0.05	AFR	0.0399302	0.0330635	0.0474833
EUR_AFR	EUR	36	42	100	0.05	EUR	0.0456298	0.0379929	0.0541731
EUR_AFR	EUR	36	42	500	0.03	Combined	0.0266859	0.0208684	0.033507
EUR_AFR	EUR	36	42	500	0.03	AFR	0.0235579	0.0179481	0.0299407
EUR_AFR	EUR	36	42	500	0.03	EUR	0.0262199	0.0200826	0.0331955
EUR_AFR	EUR	36	42	500	0.05	Combined	0.0354829	0.0291689	0.0428618
EUR_AFR	EUR	36	42	500	0.05	AFR	0.0311572	0.0250436	0.0383179
EUR_AFR	EUR	36	42	500	0.05	EUR	0.0358426	0.0291134	0.0431628
EUR_AFR	EUR	36	42	1000	0.03	Combined	0.0171402	0.0122281	0.0226474
EUR_AFR	EUR	36	42	1000	0.03	AFR	0.0167166	0.0120969	0.0222966
EUR_AFR	EUR	36	42	1000	0.03	EUR	0.016958	0.0125112	0.0222782
EUR_AFR	EUR	36	42	1000	0.05	Combined	0.0388485	0.0317454	0.046842
EUR_AFR	EUR	36	42	1000	0.05	AFR	0.0363992	0.0299247	0.0433421
EUR_AFR	EUR	36	42	1000	0.05	EUR	0.0379149	0.0311011	0.0455813
EUR_AFR	EUR	36	43	100	0.03	Combined	0.0250575	0.019528	0.0314145
EUR_AFR	EUR	36	43	100	0.03	AFR	0.0228063	0.0176799	0.0289934
EUR_AFR	EUR	36	43	100	0.03	EUR	0.0243063	0.0186111	0.030853
EUR_AFR	EUR	36	43	100	0.05	Combined	0.0449952	0.0376667	0.053855
EUR_AFR	EUR	36	43	100	0.05	AFR	0.0400307	0.0332062	0.0480695
EUR_AFR	EUR	36	43	100	0.05	EUR	0.045158	0.0374965	0.0535349
EUR_AFR	EUR	36	43	500	0.03	Combined	0.0261744	0.0206745	0.0321806
EUR_AFR	EUR	36	43	500	0.03	AFR	0.0232282	0.0178685	0.0292661
EUR_AFR	EUR	36	43	500	0.03	EUR	0.0261088	0.0206118	0.032635
EUR_AFR	EUR	36	43	500	0.05	Combined	0.0359452	0.0292307	0.0432191
EUR_AFR	EUR	36	43	500	0.05	AFR	0.0308742	0.0248679	0.0379383
EUR_AFR	EUR	36	43	500	0.05	EUR	0.0362017	0.0289482	0.0440251
EUR_AFR	EUR	36	43	1000	0.03	Combined	0.0173343	0.0126567	0.0222828
EUR_AFR	EUR	36	43	1000	0.03	AFR	0.0167258	0.0123603	0.022269
EUR_AFR	EUR	36	43	1000	0.03	EUR	0.0177682	0.0131324	0.0230608
EUR_AFR	EUR	36	43	1000	0.05	Combined	0.0384551	0.0313936	0.0450353
EUR_AFR	EUR	36	43	1000	0.05	AFR	0.0358844	0.0290575	0.0435085
EUR_AFR	EUR	36	43	1000	0.05	EUR	0.03733	0.0300857	0.0448712
EUR_AFR	EUR	36	44	100	0.03	Combined	0.0263074	0.0204108	0.0328793
EUR_AFR	EUR	36	44	100	0.03	AFR	0.0223481	0.0173699	0.0284831
EUR_AFR	EUR	36	44	100	0.03	EUR	0.0244704	0.0187677	0.0309396
EUR_AFR	EUR	36	44	100	0.05	Combined	0.0446888	0.0370654	0.0535059
EUR_AFR	EUR	36	44	100	0.05	AFR	0.0397101	0.0326983	0.047161
EUR_AFR	EUR	36	44	100	0.05	EUR	0.0446747	0.037284	0.0527414
EUR_AFR	EUR	36	44	500	0.03	Combined	0.026055	0.0206468	0.0326994
EUR_AFR	EUR	36	44	500	0.03	AFR	0.0233913	0.0178821	0.0292548
EUR_AFR	EUR	36	44	500	0.03	EUR	0.0265864	0.0210137	0.0332624
EUR_AFR	EUR	36	44	500	0.05	Combined	0.0367754	0.0295313	0.0442623
EUR_AFR	EUR	36	44	500	0.05	AFR	0.0312833	0.0247003	0.0388004
EUR_AFR	EUR	36	44	500	0.05	EUR	0.0358287	0.0290293	0.0435085
EUR_AFR	EUR	36	44	1000	0.03	Combined	0.0177695	0.0130041	0.0232116
EUR_AFR	EUR	36	44	1000	0.03	AFR	0.0168817	0.0123239	0.0225396
EUR_AFR	EUR	36	44	1000	0.03	EUR	0.0176012	0.0128971	0.0227967
EUR_AFR	EUR	36	44	1000	0.05	Combined	0.0396657	0.0322952	0.0471596
EUR_AFR	EUR	36	44	1000	0.05	AFR	0.0357669	0.0289023	0.0433808
EUR_AFR	EUR	36	44	1000	0.05	EUR	0.0374761	0.03079	0.0450897
EUR_AFR	EUR	36	45	100	0.03	Combined	0.0253715	0.0197818	0.0316371
EUR_AFR	EUR	36	45	100	0.03	AFR	0.0225329	0.0171621	0.0290301
EUR_AFR	EUR	36	45	100	0.03	EUR	0.0240467	0.0183936	0.030503
EUR_AFR	EUR	36	45	100	0.05	Combined	0.0438699	0.0359735	0.0517928
EUR_AFR	EUR	36	45	100	0.05	AFR	0.0398458	0.0330006	0.0476243
EUR_AFR	EUR	36	45	100	0.05	EUR	0.0446993	0.0372872	0.0526303
EUR_AFR	EUR	36	45	500	0.03	Combined	0.0262811	0.020363	0.0324692
EUR_AFR	EUR	36	45	500	0.03	AFR	0.0234356	0.0177345	0.0299077
EUR_AFR	EUR	36	45	500	0.03	EUR	0.0257945	0.0197746	0.0321936
EUR_AFR	EUR	36	45	500	0.05	Combined	0.0361693	0.0293908	0.0436756
EUR_AFR	EUR	36	45	500	0.05	AFR	0.0301861	0.0241664	0.0366962
EUR_AFR	EUR	36	45	500	0.05	EUR	0.0352908	0.0287828	0.0427473
EUR_AFR	EUR	36	45	1000	0.03	Combined	0.017163	0.0127929	0.0227609
EUR_AFR	EUR	36	45	1000	0.03	AFR	0.0167054	0.0119861	0.0218266
EUR_AFR	EUR	36	45	1000	0.03	EUR	0.0175739	0.0127899	0.0227758
EUR_AFR	EUR	36	45	1000	0.05	Combined	0.0384512	0.0316187	0.0461038
EUR_AFR	EUR	36	45	1000	0.05	AFR	0.0359409	0.0286197	0.0432139
EUR_AFR	EUR	36	45	1000	0.05	EUR	0.0373087	0.0301225	0.0454578
EUR_AFR	EUR	36	46	100	0.03	Combined	0.0254344	0.0197056	0.0317293
EUR_AFR	EUR	36	46	100	0.03	AFR	0.0224375	0.017256	0.0288849
EUR_AFR	EUR	36	46	100	0.03	EUR	0.0235579	0.0179252	0.0302164
EUR_AFR	EUR	36	46	100	0.05	Combined	0.0449527	0.0378389	0.0523947
EUR_AFR	EUR	36	46	100	0.05	AFR	0.0398342	0.0332406	0.0471729
EUR_AFR	EUR	36	46	100	0.05	EUR	0.0443744	0.037288	0.0528498
EUR_AFR	EUR	36	46	500	0.03	Combined	0.0267162	0.0208526	0.0337628
EUR_AFR	EUR	36	46	500	0.03	AFR	0.0227484	0.0171022	0.0282196
EUR_AFR	EUR	36	46	500	0.03	EUR	0.0269014	0.0213907	0.0332238
EUR_AFR	EUR	36	46	500	0.05	Combined	0.0354818	0.0288514	0.042619
EUR_AFR	EUR	36	46	500	0.05	AFR	0.0303049	0.0239626	0.0376336
EUR_AFR	EUR	36	46	500	0.05	EUR	0.0349751	0.0280171	0.0422998
EUR_AFR	EUR	36	46	1000	0.03	Combined	0.0180979	0.0133253	0.0235474
EUR_AFR	EUR	36	46	1000	0.03	AFR	0.017255	0.0125587	0.0227308
EUR_AFR	EUR	36	46	1000	0.03	EUR	0.0172977	0.0126575	0.0227367
EUR_AFR	EUR	36	46	1000	0.05	Combined	0.0397008	0.0319808	0.0473473
EUR_AFR	EUR	36	46	1000	0.05	AFR	0.0359023	0.0285641	0.043557
EUR_AFR	EUR	36	46	1000	0.05	EUR	0.0373612	0.0303628	0.0444495
EUR_AFR	EUR	36	47	100	0.03	Combined	0.0248083	0.0193523	0.0308964
EUR_AFR	EUR	36	47	100	0.03	AFR	0.0223794	0.0169244	0.0283072
EUR_AFR	EUR	36	47	100	0.03	EUR	0.0234835	0.0181857	0.0293097
EUR_AFR	EUR	36	47	100	0.05	Combined	0.0444585	0.0368067	0.0525577
EUR_AFR	EUR	36	47	100	0.05	AFR	0.0398961	0.0331198	0.0466687
EUR_AFR	EUR	36	47	100	0.05	EUR	0.0441567	0.0369125	0.0524782
EUR_AFR	EUR	36	47	500	0.03	Combined	0.0258598	0.020111	0.0320737
EUR_AFR	EUR	36	47	500	0.03	AFR	0.0227762	0.0173692	0.0288483
EUR_AFR	EUR	36	47	500	0.03	EUR	0.0265803	0.0209449	0.0337665
EUR_AFR	EUR	36	47	500	0.05	Combined	0.035349	0.0281891	0.0426218
EUR_AFR	EUR	36	47	500	0.05	AFR	0.0299805	0.024112	0.0372977
EUR_AFR	EUR	36	47	500	0.05	EUR	0.0346308	0.0280984	0.0420461
EUR_AFR	EUR	36	47	1000	0.03	Combined	0.0178038	0.0130903	0.023336
EUR_AFR	EUR	36	47	1000	0.03	AFR	0.0171308	0.0123742	0.0225154
EUR_AFR	EUR	36	47	1000	0.03	EUR	0.017109	0.0123776	0.0224703
EUR_AFR	EUR	36	47	1000	0.05	Combined	0.0383685	0.0317907	0.046375
EUR_AFR	EUR	36	47	1000	0.05	AFR	0.0362241	0.0295457	0.0437319
EUR_AFR	EUR	36	47	1000	0.05	EUR	0.0374431	0.0305785	0.0448702
EUR_AFR	EUR	36	48	100	0.03	Combined	0.0254809	0.0198055	0.0318274
EUR_AFR	EUR	36	48	100	0.03	AFR	0.0224491	0.0171727	0.0287371
EUR_AFR	EUR	36	48	100	0.03	EUR	0.0239309	0.0188462	0.0300968
EUR_AFR	EUR	36	48	100	0.05	Combined	0.0447691	0.0374086	0.0526125
EUR_AFR	EUR	36	48	100	0.05	AFR	0.0400143	0.0332309	0.0475722
EUR_AFR	EUR	36	48	100	0.05	EUR	0.0443114	0.037235	0.0524026
EUR_AFR	EUR	36	48	500	0.03	Combined	0.0261598	0.0200056	0.0331402
EUR_AFR	EUR	36	48	500	0.03	AFR	0.0226683	0.01776	0.0292426
EUR_AFR	EUR	36	48	500	0.03	EUR	0.0264965	0.0206245	0.0330972
EUR_AFR	EUR	36	48	500	0.05	Combined	0.034987	0.0280225	0.0421212
EUR_AFR	EUR	36	48	500	0.05	AFR	0.0302674	0.0242767	0.0373186
EUR_AFR	EUR	36	48	500	0.05	EUR	0.0352206	0.0285335	0.0432201
EUR_AFR	EUR	36	48	1000	0.03	Combined	0.0184546	0.0137581	0.023853
EUR_AFR	EUR	36	48	1000	0.03	AFR	0.0170267	0.0122034	0.0220739
EUR_AFR	EUR	36	48	1000	0.03	EUR	0.0174399	0.0128745	0.0226117
EUR_AFR	EUR	36	48	1000	0.05	Combined	0.0386763	0.0318555	0.0468973
EUR_AFR	EUR	36	48	1000	0.05	AFR	0.0359447	0.0293581	0.0434457
EUR_AFR	EUR	36	48	1000	0.05	EUR	0.037282	0.0301964	0.0446488
EUR_AFR	EUR	36	49	100	0.03	Combined	0.025177	0.0196526	0.0324499
EUR_AFR	EUR	36	49	100	0.03	AFR	0.0225621	0.0173371	0.0287715
EUR_AFR	EUR	36	49	100	0.03	EUR	0.0239333	0.0180593	0.0306683
EUR_AFR	EUR	36	49	100	0.05	Combined	0.0444682	0.0371349	0.052351
EUR_AFR	EUR	36	49	100	0.05	AFR	0.0401217	0.0329711	0.047459
EUR_AFR	EUR	36	49	100	0.05	EUR	0.0443156	0.0370128	0.0526472
EUR_AFR	EUR	36	49	500	0.03	Combined	0.025437	0.0199249	0.0323986
EUR_AFR	EUR	36	49	500	0.03	AFR	0.0228936	0.0177524	0.0288992
EUR_AFR	EUR	36	49	500	0.03	EUR	0.0265056	0.0203968	0.0333142
EUR_AFR	EUR	36	49	500	0.05	Combined	0.035392	0.0284379	0.0431082
EUR_AFR	EUR	36	49	500	0.05	AFR	0.0303423	0.0239972	0.0375289
EUR_AFR	EUR	36	49	500	0.05	EUR	0.0353652	0.0289146	0.0430445
EUR_AFR	EUR	36	49	1000	0.03	Combined	0.01749	0.0124165	0.0227874
EUR_AFR	EUR	36	49	1000	0.03	AFR	0.0170116	0.0124429	0.0227836
EUR_AFR	EUR	36	49	1000	0.03	EUR	0.0170292	0.0119478	0.0219969
EUR_AFR	EUR	36	49	1000	0.05	Combined	0.0390729	0.0319525	0.0469566
EUR_AFR	EUR	36	49	1000	0.05	AFR	0.0360377	0.0286894	0.0433808
EUR_AFR	EUR	36	49	1000	0.05	EUR	0.0381061	0.0314322	0.0454134
EUR_AFR	EUR	36	50	100	0.03	Combined	0.0255794	0.0196995	0.0318499
EUR_AFR	EUR	36	50	100	0.03	AFR	0.0229997	0.0174969	0.0291911
EUR_AFR	EUR	36	50	100	0.03	EUR	0.0234806	0.0180022	0.0297711
EUR_AFR	EUR	36	50	100	0.05	Combined	0.044571	0.0372827	0.0533235
EUR_AFR	EUR	36	50	100	0.05	AFR	0.0402486	0.0329236	0.0480283
EUR_AFR	EUR	36	50	100	0.05	EUR	0.0443253	0.0369841	0.0522828
EUR_AFR	EUR	36	50	500	0.03	Combined	0.0255291	0.0199634	0.0320515
EUR_AFR	EUR	36	50	500	0.03	AFR	0.0225386	0.0171919	0.0287137
EUR_AFR	EUR	36	50	500	0.03	EUR	0.0265322	0.020675	0.0330068
EUR_AFR	EUR	36	50	500	0.05	Combined	0.0352456	0.0284891	0.0431495
EUR_AFR	EUR	36	50	500	0.05	AFR	0.0304604	0.0240324	0.037407
EUR_AFR	EUR	36	50	500	0.05	EUR	0.0359907	0.0287709	0.0436878
EUR_AFR	EUR	36	50	1000	0.03	Combined	0.0174813	0.0127731	0.022905
EUR_AFR	EUR	36	50	1000	0.03	AFR	0.0168898	0.0121844	0.0222713
EUR_AFR	EUR	36	50	1000	0.03	EUR	0.0168476	0.0121617	0.0221515
EUR_AFR	EUR	36	50	1000	0.05	Combined	0.0381695	0.0309668	0.0458561
EUR_AFR	EUR	36	50	1000	0.05	AFR	0.0356683	0.0292853	0.0433121
EUR_AFR	EUR	36	50	1000	0.05	EUR	0.0368372	0.0306012	0.0446856
EUR_AFR	EUR	36	51	100	0.03	Combined	0.024999	0.019533	0.0315028
EUR_AFR	EUR	36	51	100	0.03	AFR	0.022452	0.0169713	0.0282819
EUR_AFR	EUR	36	51	100	0.03	EUR	0.0229807	0.017278	0.0285899
EUR_AFR	EUR	36	51	100	0.05	Combined	0.044038	0.0370717	0.0518697
EUR_AFR	EUR	36	51	100	0.05	AFR	0.0399316	0.0326551	0.0469659
EUR_AFR	EUR	36	51	100	0.05	EUR	0.0435783	0.0362809	0.05162
EUR_AFR	EUR	36	51	500	0.03	Combined	0.0248563	0.0193396	0.0312069
EUR_AFR	EUR	36	51	500	0.03	AFR	0.0230504	0.0177403	0.0290224
EUR_AFR	EUR	36	51	500	0.03	EUR	0.0260956	0.0200261	0.0325153
EUR_AFR	EUR	36	51	500	0.05	Combined	0.0349608	0.0283315	0.0422877
EUR_AFR	EUR	36	51	500	0.05	AFR	0.0304306	0.024533	0.0375479
EUR_AFR	EUR	36	51	500	0.05	EUR	0.0353127	0.0282626	0.0436583
EUR_AFR	EUR	36	51	1000	0.03	Combined	0.0175568	0.0126024	0.0230736
EUR_AFR	EUR	36	51	1000	0.03	AFR	0.0170098	0.0124565	0.0223307
EUR_AFR	EUR	36	51	1000	0.03	EUR	0.0169003	0.0119751	0.0218088
EUR_AFR	EUR	36	51	1000	0.05	Combined	0.0383767	0.0312923	0.0457072
EUR_AFR	EUR	36	51	1000	0.05	AFR	0.0357097	0.028826	0.0430486
EUR_AFR	EUR	36	51	1000	0.05	EUR	0.0374387	0.0307663	0.0445957
EUR_AFR	EUR	36	52	100	0.03	Combined	0.0247193	0.0191687	0.0313634
EUR_AFR	EUR	36	52	100	0.03	AFR	0.022665	0.0170254	0.0289674
EUR_AFR	EUR	36	52	100	0.03	EUR	0.023814	0.0182206	0.0299887
EUR_AFR	EUR	36	52	100	0.05	Combined	0.0447809	0.0370912	0.0524924
EUR_AFR	EUR	36	52	100	0.05	AFR	0.0405826	0.0338454	0.0481417
EUR_AFR	EUR	36	52	100	0.05	EUR	0.0442856	0.0368916	0.0523464
EUR_AFR	EUR	36	52	500	0.03	Combined	0.0253981	0.0195217	0.0316261
EUR_AFR	EUR	36	52	500	0.03	AFR	0.0230108	0.0173831	0.0294445
EUR_AFR	EUR	36	52	500	0.03	EUR	0.0262142	0.0204161	0.032635
EUR_AFR	EUR	36	52	500	0.05	Combined	0.0343396	0.0278778	0.0421455
EUR_AFR	EUR	36	52	500	0.05	AFR	0.0302293	0.0240792	0.0373913
EUR_AFR	EUR	36	52	500	0.05	EUR	0.0353355	0.0282355	0.0427442
EUR_AFR	EUR	36	52	1000	0.03	Combined	0.0176569	0.0130822	0.0228669
EUR_AFR	EUR	36	52	1000	0.03	AFR	0.0168623	0.0120174	0.0214782
EUR_AFR	EUR	36	52	1000	0.03	EUR	0.0164657	0.0120724	0.0211475
EUR_AFR	EUR	36	52	1000	0.05	Combined	0.0379419	0.0307204	0.0457843
EUR_AFR	EUR	36	52	1000	0.05	AFR	0.0359758	0.0296123	0.0429294
EUR_AFR	EUR	36	52	1000	0.05	EUR	0.0373346	0.0306117	0.044418
EUR_AFR	EUR	40	1	100	0.03	Combined	0.0294996	0.0234553	0.0361208
EUR_AFR	EUR	40	1	100	0.03	AFR	0.0239568	0.0184561	0.0302322
EUR_AFR	EUR	40	1	100	0.03	EUR	0.0300279	0.023383	0.0372088
EUR_AFR	EUR	40	1	100	0.05	Combined	0.0508855	0.0432015	0.0590525
EUR_AFR	EUR	40	1	100	0.05	AFR	0.0418789	0.0348748	0.0495882
EUR_AFR	EUR	40	1	100	0.05	EUR	0.0506263	0.0430513	0.0587187
EUR_AFR	EUR	40	1	500	0.03	Combined	0.0325407	0.0258528	0.0402868
EUR_AFR	EUR	40	1	500	0.03	AFR	0.0256581	0.0200095	0.0318492
EUR_AFR	EUR	40	1	500	0.03	EUR	0.0332306	0.0266595	0.0409745
EUR_AFR	EUR	40	1	500	0.05	Combined	0.0422731	0.034737	0.0502419
EUR_AFR	EUR	40	1	500	0.05	AFR	0.0321732	0.0254869	0.0391658
EUR_AFR	EUR	40	1	500	0.05	EUR	0.0420216	0.034919	0.0503491
EUR_AFR	EUR	40	1	1000	0.03	Combined	0.0239422	0.0186606	0.029883
EUR_AFR	EUR	40	1	1000	0.03	AFR	0.0185084	0.0131931	0.024093
EUR_AFR	EUR	40	1	1000	0.03	EUR	0.0243901	0.0187137	0.0308014
EUR_AFR	EUR	40	1	1000	0.05	Combined	0.0412509	0.0336311	0.0492423
EUR_AFR	EUR	40	1	1000	0.05	AFR	0.0373355	0.0302354	0.0448794
EUR_AFR	EUR	40	1	1000	0.05	EUR	0.0425853	0.0348819	0.0499884
EUR_AFR	EUR	40	2	100	0.03	Combined	0.0306005	0.0245709	0.0375162
EUR_AFR	EUR	40	2	100	0.03	AFR	0.0242226	0.0185175	0.0306804
EUR_AFR	EUR	40	2	100	0.03	EUR	0.0298749	0.0237646	0.0363714
EUR_AFR	EUR	40	2	100	0.05	Combined	0.0513267	0.0431009	0.0598867
EUR_AFR	EUR	40	2	100	0.05	AFR	0.041316	0.0341108	0.0493751
EUR_AFR	EUR	40	2	100	0.05	EUR	0.050025	0.0415658	0.0577423
EUR_AFR	EUR	40	2	500	0.03	Combined	0.0321462	0.0256671	0.0386921
EUR_AFR	EUR	40	2	500	0.03	AFR	0.0257435	0.0198344	0.0318447
EUR_AFR	EUR	40	2	500	0.03	EUR	0.0325199	0.0261068	0.0397405
EUR_AFR	EUR	40	2	500	0.05	Combined	0.0421517	0.0345258	0.0504514
EUR_AFR	EUR	40	2	500	0.05	AFR	0.0322151	0.0259613	0.0394127
EUR_AFR	EUR	40	2	500	0.05	EUR	0.0421312	0.0350081	0.0499414
EUR_AFR	EUR	40	2	1000	0.03	Combined	0.023497	0.0176922	0.0299327
EUR_AFR	EUR	40	2	1000	0.03	AFR	0.0184217	0.0132284	0.0236115
EUR_AFR	EUR	40	2	1000	0.03	EUR	0.0236787	0.0179426	0.0297672
EUR_AFR	EUR	40	2	1000	0.05	Combined	0.0420194	0.0343435	0.0500905
EUR_AFR	EUR	40	2	1000	0.05	AFR	0.0369199	0.0300354	0.04398
EUR_AFR	EUR	40	2	1000	0.05	EUR	0.042006	0.0343567	0.0500615
EUR_AFR	EUR	40	3	100	0.03	Combined	0.0305097	0.0247699	0.037677
EUR_AFR	EUR	40	3	100	0.03	AFR	0.0245143	0.0189318	0.0306577
EUR_AFR	EUR	40	3	100	0.03	EUR	0.0300234	0.0239825	0.0365629
EUR_AFR	EUR	40	3	100	0.05	Combined	0.0521441	0.0437728	0.0602925
EUR_AFR	EUR	40	3	100	0.05	AFR	0.0404559	0.0337069	0.0478348
EUR_AFR	EUR	40	3	100	0.05	EUR	0.0508907	0.042976	0.0593676
EUR_AFR	EUR	40	3	500	0.03	Combined	0.0311919	0.0247037	0.0385949
EUR_AFR	EUR	40	3	500	0.03	AFR	0.0253728	0.0195664	0.0318152
EUR_AFR	EUR	40	3	500	0.03	EUR	0.0322254	0.0255076	0.0391288
EUR_AFR	EUR	40	3	500	0.05	Combined	0.0406861	0.0332917	0.0487964
EUR_AFR	EUR	40	3	500	0.05	AFR	0.0323994	0.0260781	0.0391248
EUR_AFR	EUR	40	3	500	0.05	EUR	0.0419211	0.0343209	0.0502054
EUR_AFR	EUR	40	3	1000	0.03	Combined	0.0227371	0.0172361	0.0292024
EUR_AFR	EUR	40	3	1000	0.03	AFR	0.0189959	0.0139083	0.0241965
EUR_AFR	EUR	40	3	1000	0.03	EUR	0.0228102	0.0175366	0.0294692
EUR_AFR	EUR	40	3	1000	0.05	Combined	0.0417005	0.0343203	0.0490811
EUR_AFR	EUR	40	3	1000	0.05	AFR	0.0366923	0.0294846	0.0440924
EUR_AFR	EUR	40	3	1000	0.05	EUR	0.0417069	0.0345906	0.0495547
EUR_AFR	EUR	40	4	100	0.03	Combined	0.0298125	0.0237241	0.0363686
EUR_AFR	EUR	40	4	100	0.03	AFR	0.0240489	0.0186707	0.0306414
EUR_AFR	EUR	40	4	100	0.03	EUR	0.0295951	0.0237073	0.0363911
EUR_AFR	EUR	40	4	100	0.05	Combined	0.0527304	0.0443379	0.0604603
EUR_AFR	EUR	40	4	100	0.05	AFR	0.0417001	0.0343952	0.0495258
EUR_AFR	EUR	40	4	100	0.05	EUR	0.051759	0.0439155	0.0599748
EUR_AFR	EUR	40	4	500	0.03	Combined	0.0310552	0.024821	0.0380679
EUR_AFR	EUR	40	4	500	0.03	AFR	0.0254157	0.0194688	0.0314099
EUR_AFR	EUR	40	4	500	0.03	EUR	0.0327397	0.0257884	0.0403389
EUR_AFR	EUR	40	4	500	0.05	Combined	0.0389981	0.0318763	0.0464435
EUR_AFR	EUR	40	4	500	0.05	AFR	0.0320818	0.0260236	0.0391956
EUR_AFR	EUR	40	4	500	0.05	EUR	0.0407614	0.0335189	0.0482587
EUR_AFR	EUR	40	4	1000	0.03	Combined	0.0225708	0.0168165	0.0292331
EUR_AFR	EUR	40	4	1000	0.03	AFR	0.0190521	0.0139677	0.0247438
EUR_AFR	EUR	40	4	1000	0.03	EUR	0.0239457	0.0182501	0.0297842
EUR_AFR	EUR	40	4	1000	0.05	Combined	0.0415591	0.0336092	0.048573
EUR_AFR	EUR	40	4	1000	0.05	AFR	0.0373981	0.0306902	0.0449122
EUR_AFR	EUR	40	4	1000	0.05	EUR	0.0419718	0.0347781	0.0497583
EUR_AFR	EUR	40	5	100	0.03	Combined	0.0292471	0.022788	0.035768
EUR_AFR	EUR	40	5	100	0.03	AFR	0.023705	0.0178246	0.0301522
EUR_AFR	EUR	40	5	100	0.03	EUR	0.0288166	0.0226943	0.035834
EUR_AFR	EUR	40	5	100	0.05	Combined	0.0520444	0.0443521	0.0606272
EUR_AFR	EUR	40	5	100	0.05	AFR	0.0416671	0.0343742	0.0498935
EUR_AFR	EUR	40	5	100	0.05	EUR	0.0507537	0.0427537	0.0588622
EUR_AFR	EUR	40	5	500	0.03	Combined	0.0313715	0.0246961	0.0391826
EUR_AFR	EUR	40	5	500	0.03	AFR	0.0249472	0.0193178	0.0309309
EUR_AFR	EUR	40	5	500	0.03	EUR	0.0325466	0.0260761	0.0401079
EUR_AFR	EUR	40	5	500	0.05	Combined	0.0382319	0.0314039	0.0462271
EUR_AFR	EUR	40	5	500	0.05	AFR	0.0324069	0.0264011	0.0396514
EUR_AFR	EUR	40	5	500	0.05	EUR	0.0402533	0.0326781	0.0476559
EUR_AFR	EUR	40	5	1000	0.03	Combined	0.0223097	0.0169338	0.0280991
EUR_AFR	EUR	40	5	1000	0.03	AFR	0.0186312	0.0138783	0.0238689
EUR_AFR	EUR	40	5	1000	0.03	EUR	0.0231587	0.017397	0.0287823
EUR_AFR	EUR	40	5	1000	0.05	Combined	0.0404347	0.0329449	0.0477639
EUR_AFR	EUR	40	5	1000	0.05	AFR	0.0366981	0.0300612	0.0441257
EUR_AFR	EUR	40	5	1000	0.05	EUR	0.0411423	0.0343664	0.0485732
EUR_AFR	EUR	40	6	100	0.03	Combined	0.0299795	0.0236174	0.036694
EUR_AFR	EUR	40	6	100	0.03	AFR	0.0239839	0.0178553	0.0300813
EUR_AFR	EUR	40	6	100	0.03	EUR	0.0289912	0.0226639	0.0357764
EUR_AFR	EUR	40	6	100	0.05	Combined	0.0525596	0.0444558	0.061371
EUR_AFR	EUR	40	6	100	0.05	AFR	0.0412936	0.0337332	0.0485529
EUR_AFR	EUR	40	6	100	0.05	EUR	0.0512167	0.0434299	0.0605952
EUR_AFR	EUR	40	6	500	0.03	Combined	0.0305091	0.0244211	0.0368007
EUR_AFR	EUR	40	6	500	0.03	AFR	0.0246271	0.0190553	0.0308895
EUR_AFR	EUR	40	6	500	0.03	EUR	0.0323631	0.0257821	0.0393437
EUR_AFR	EUR	40	6	500	0.05	Combined	0.0390293	0.0316379	0.046867
EUR_AFR	EUR	40	6	500	0.05	AFR	0.0322785	0.0256966	0.03964
EUR_AFR	EUR	40	6	500	0.05	EUR	0.040537	0.033353	0.0482732
EUR_AFR	EUR	40	6	1000	0.03	Combined	0.0225894	0.0173091	0.0283857
EUR_AFR	EUR	40	6	1000	0.03	AFR	0.0190994	0.0139407	0.0245162
EUR_AFR	EUR	40	6	1000	0.03	EUR	0.0230856	0.0174202	0.0293206
EUR_AFR	EUR	40	6	1000	0.05	Combined	0.0408888	0.033415	0.0493505
EUR_AFR	EUR	40	6	1000	0.05	AFR	0.0365593	0.0295705	0.0432504
EUR_AFR	EUR	40	6	1000	0.05	EUR	0.0408206	0.0336159	0.0487821
EUR_AFR	EUR	40	7	100	0.03	Combined	0.0281466	0.0222254	0.0352779
EUR_AFR	EUR	40	7	100	0.03	AFR	0.0233428	0.0180199	0.0294149
EUR_AFR	EUR	40	7	100	0.03	EUR	0.0284642	0.0224637	0.0350597
EUR_AFR	EUR	40	7	100	0.05	Combined	0.051201	0.0433056	0.0595907
EUR_AFR	EUR	40	7	100	0.05	AFR	0.0413171	0.03424	0.0487871
EUR_AFR	EUR	40	7	100	0.05	EUR	0.0505743	0.0427035	0.0594561
EUR_AFR	EUR	40	7	500	0.03	Combined	0.0294423	0.0235172	0.0363743
EUR_AFR	EUR	40	7	500	0.03	AFR	0.0241883	0.0187436	0.0303936
EUR_AFR	EUR	40	7	500	0.03	EUR	0.0311118	0.0247941	0.0386837
EUR_AFR	EUR	40	7	500	0.05	Combined	0.0392242	0.0315634	0.0468295
EUR_AFR	EUR	40	7	500	0.05	AFR	0.0320885	0.0258545	0.0392018
EUR_AFR	EUR	40	7	500	0.05	EUR	0.040548	0.0327848	0.0491896
EUR_AFR	EUR	40	7	1000	0.03	Combined	0.0227227	0.0168895	0.0289194
EUR_AFR	EUR	40	7	1000	0.03	AFR	0.0187282	0.0137047	0.0242915
EUR_AFR	EUR	40	7	1000	0.03	EUR	0.0241473	0.0188184	0.0307855
EUR_AFR	EUR	40	7	1000	0.05	Combined	0.0421169	0.0349116	0.0505985
EUR_AFR	EUR	40	7	1000	0.05	AFR	0.0361594	0.0294907	0.0431908
EUR_AFR	EUR	40	7	1000	0.05	EUR	0.0413532	0.0343345	0.0488732
EUR_AFR	EUR	40	8	100	0.03	Combined	0.0283925	0.0225762	0.035557
EUR_AFR	EUR	40	8	100	0.03	AFR	0.0234161	0.0174386	0.0292553
EUR_AFR	EUR	40	8	100	0.03	EUR	0.0279151	0.0223014	0.0343295
EUR_AFR	EUR	40	8	100	0.05	Combined	0.0514232	0.0427499	0.0596224
EUR_AFR	EUR	40	8	100	0.05	AFR	0.0408784	0.0337934	0.0480416
EUR_AFR	EUR	40	8	100	0.05	EUR	0.0502656	0.0426111	0.0584612
EUR_AFR	EUR	40	8	500	0.03	Combined	0.0297354	0.0232954	0.0366689
EUR_AFR	EUR	40	8	500	0.03	AFR	0.0246963	0.0193748	0.0310466
EUR_AFR	EUR	40	8	500	0.03	EUR	0.0313888	0.0242753	0.0388177
EUR_AFR	EUR	40	8	500	0.05	Combined	0.0395889	0.0324679	0.0473261
EUR_AFR	EUR	40	8	500	0.05	AFR	0.0322174	0.025945	0.0396825
EUR_AFR	EUR	40	8	500	0.05	EUR	0.0403144	0.0330517	0.0479891
EUR_AFR	EUR	40	8	1000	0.03	Combined	0.0221991	0.0166339	0.0281217
EUR_AFR	EUR	40	8	1000	0.03	AFR	0.0188518	0.0136179	0.0245222
EUR_AFR	EUR	40	8	1000	0.03	EUR	0.022853	0.0172069	0.0293481
EUR_AFR	EUR	40	8	1000	0.05	Combined	0.0405579	0.0327418	0.0489364
EUR_AFR	EUR	40	8	1000	0.05	AFR	0.0369524	0.0299499	0.0443038
EUR_AFR	EUR	40	8	1000	0.05	EUR	0.04123	0.033974	0.0489265
EUR_AFR	EUR	40	9	100	0.03	Combined	0.0284209	0.0224463	0.0348098
EUR_AFR	EUR	40	9	100	0.03	AFR	0.0235081	0.0182443	0.0295163
EUR_AFR	EUR	40	9	100	0.03	EUR	0.0284553	0.0225703	0.0354585
EUR_AFR	EUR	40	9	100	0.05	Combined	0.0511084	0.0436276	0.0595797
EUR_AFR	EUR	40	9	100	0.05	AFR	0.0403701	0.033278	0.0477658
EUR_AFR	EUR	40	9	100	0.05	EUR	0.0498111	0.0419291	0.0575581
EUR_AFR	EUR	40	9	500	0.03	Combined	0.0300777	0.0240018	0.0369156
EUR_AFR	EUR	40	9	500	0.03	AFR	0.024315	0.0185353	0.0307368
EUR_AFR	EUR	40	9	500	0.03	EUR	0.0314642	0.0251491	0.0383304
EUR_AFR	EUR	40	9	500	0.05	Combined	0.039122	0.0325819	0.0466994
EUR_AFR	EUR	40	9	500	0.05	AFR	0.0314194	0.0249649	0.0382933
EUR_AFR	EUR	40	9	500	0.05	EUR	0.0412916	0.0339161	0.0492884
EUR_AFR	EUR	40	9	1000	0.03	Combined	0.0220219	0.0169175	0.0280881
EUR_AFR	EUR	40	9	1000	0.03	AFR	0.0183483	0.0133424	0.0232288
EUR_AFR	EUR	40	9	1000	0.03	EUR	0.0220067	0.0166369	0.0283127
EUR_AFR	EUR	40	9	1000	0.05	Combined	0.0411193	0.0345196	0.0494559
EUR_AFR	EUR	40	9	1000	0.05	AFR	0.0369117	0.0304604	0.0440328
EUR_AFR	EUR	40	9	1000	0.05	EUR	0.0413407	0.0339172	0.0496018
EUR_AFR	EUR	40	10	100	0.03	Combined	0.0284976	0.0229835	0.0353538
EUR_AFR	EUR	40	10	100	0.03	AFR	0.0238235	0.0183732	0.030262
EUR_AFR	EUR	40	10	100	0.03	EUR	0.0284732	0.022439	0.0349534
EUR_AFR	EUR	40	10	100	0.05	Combined	0.0503076	0.0429931	0.0588091
EUR_AFR	EUR	40	10	100	0.05	AFR	0.0407341	0.0336264	0.0493902
EUR_AFR	EUR	40	10	100	0.05	EUR	0.0493238	0.0411913	0.0571782
EUR_AFR	EUR	40	10	500	0.03	Combined	0.0301522	0.0242664	0.0371214
EUR_AFR	EUR	40	10	500	0.03	AFR	0.0245472	0.0189556	0.0309351
EUR_AFR	EUR	40	10	500	0.03	EUR	0.0303255	0.0237533	0.0374295
EUR_AFR	EUR	40	10	500	0.05	Combined	0.0403219	0.0333093	0.0488269
EUR_AFR	EUR	40	10	500	0.05	AFR	0.0313543	0.0246008	0.0384873
EUR_AFR	EUR	40	10	500	0.05	EUR	0.0408256	0.0333674	0.0490578
EUR_AFR	EUR	40	10	1000	0.03	Combined	0.0218377	0.0164293	0.0282315
EUR_AFR	EUR	40	10	1000	0.03	AFR	0.0183387	0.0131834	0.0243399
EUR_AFR	EUR	40	10	1000	0.03	EUR	0.0221472	0.0169403	0.0280181
EUR_AFR	EUR	40	10	1000	0.05	Combined	0.040541	0.0329324	0.0494097
EUR_AFR	EUR	40	10	1000	0.05	AFR	0.0374235	0.0303502	0.0441818
EUR_AFR	EUR	40	10	1000	0.05	EUR	0.0421057	0.034882	0.0503336
EUR_AFR	EUR	40	11	100	0.03	Combined	0.0282193	0.0222778	0.0349616
EUR_AFR	EUR	40	11	100	0.03	AFR	0.0238104	0.0180368	0.030553
EUR_AFR	EUR	40	11	100	0.03	EUR	0.0284358	0.0217522	0.0347643
EUR_AFR	EUR	40	11	100	0.05	Combined	0.0480555	0.0401231	0.0559324
EUR_AFR	EUR	40	11	100	0.05	AFR	0.0408303	0.0336493	0.048387
EUR_AFR	EUR	40	11	100	0.05	EUR	0.049055	0.041554	0.0571505
EUR_AFR	EUR	40	11	500	0.03	Combined	0.0296901	0.023343	0.0362605
EUR_AFR	EUR	40	11	500	0.03	AFR	0.02445	0.0190574	0.030882
EUR_AFR	EUR	40	11	500	0.03	EUR	0.0293272	0.0229494	0.0362086
EUR_AFR	EUR	40	11	500	0.05	Combined	0.0388267	0.0319697	0.046773
EUR_AFR	EUR	40	11	500	0.05	AFR	0.031421	0.0249374	0.039187
EUR_AFR	EUR	40	11	500	0.05	EUR	0.0405182	0.0336009	0.0481015
EUR_AFR	EUR	40	11	1000	0.03	Combined	0.0210038	0.0159986	0.026654
EUR_AFR	EUR	40	11	1000	0.03	AFR	0.0187048	0.0140637	0.0241048
EUR_AFR	EUR	40	11	1000	0.03	EUR	0.0221898	0.0169027	0.0279441
EUR_AFR	EUR	40	11	1000	0.05	Combined	0.040413	0.0329197	0.0478379
EUR_AFR	EUR	40	11	1000	0.05	AFR	0.0374481	0.0310033	0.0450802
EUR_AFR	EUR	40	11	1000	0.05	EUR	0.0418047	0.0343542	0.0498189
EUR_AFR	EUR	40	12	100	0.03	Combined	0.0285692	0.0225498	0.0352349
EUR_AFR	EUR	40	12	100	0.03	AFR	0.0235214	0.0180999	0.0299882
EUR_AFR	EUR	40	12	100	0.03	EUR	0.0281998	0.0221699	0.0349763
EUR_AFR	EUR	40	12	100	0.05	Combined	0.0480066	0.0400193	0.0562549
EUR_AFR	EUR	40	12	100	0.05	AFR	0.0410167	0.0344714	0.0487881
EUR_AFR	EUR	40	12	100	0.05	EUR	0.0490722	0.0416075	0.0581119
EUR_AFR	EUR	40	12	500	0.03	Combined	0.0291562	0.0224739	0.0362697
EUR_AFR	EUR	40	12	500	0.03	AFR	0.0241928	0.0188547	0.0303543
EUR_AFR	EUR	40	12	500	0.03	EUR	0.0299485	0.023693	0.0369171
EUR_AFR	EUR	40	12	500	0.05	Combined	0.0393974	0.0322735	0.046893
EUR_AFR	EUR	40	12	500	0.05	AFR	0.0316228	0.0251024	0.0386144
EUR_AFR	EUR	40	12	500	0.05	EUR	0.0407391	0.0332382	0.0488952
EUR_AFR	EUR	40	12	1000	0.03	Combined	0.0217885	0.0164077	0.0278185
EUR_AFR	EUR	40	12	1000	0.03	AFR	0.0186941	0.0138486	0.0243211
EUR_AFR	EUR	40	12	1000	0.03	EUR	0.0215238	0.0160793	0.0273851
EUR_AFR	EUR	40	12	1000	0.05	Combined	0.0403416	0.0332458	0.0485413
EUR_AFR	EUR	40	12	1000	0.05	AFR	0.037086	0.0301542	0.0440695
EUR_AFR	EUR	40	12	1000	0.05	EUR	0.0413022	0.0340436	0.0484384
EUR_AFR	EUR	40	13	100	0.03	Combined	0.0279596	0.0217207	0.0343446
EUR_AFR	EUR	40	13	100	0.03	AFR	0.0235578	0.01803	0.029337
EUR_AFR	EUR	40	13	100	0.03	EUR	0.0273851	0.021492	0.0341241
EUR_AFR	EUR	40	13	100	0.05	Combined	0.0489581	0.0411638	0.0570293
EUR_AFR	EUR	40	13	100	0.05	AFR	0.0409443	0.0339519	0.0484684
EUR_AFR	EUR	40	13	100	0.05	EUR	0.0494091	0.042436	0.0583768
EUR_AFR	EUR	40	13	500	0.03	Combined	0.0290272	0.0225433	0.0357754
EUR_AFR	EUR	40	13	500	0.03	AFR	0.0240745	0.0185997	0.030129
EUR_AFR	EUR	40	13	500	0.03	EUR	0.0289171	0.0226942	0.0360045
EUR_AFR	EUR	40	13	500	0.05	Combined	0.0385199	0.0312608	0.0465213
EUR_AFR	EUR	40	13	500	0.05	AFR	0.031353	0.0248585	0.0382834
EUR_AFR	EUR	40	13	500	0.05	EUR	0.0404033	0.0337018	0.0487603
EUR_AFR	EUR	40	13	1000	0.03	Combined	0.0218929	0.0163818	0.0275109
EUR_AFR	EUR	40	13	1000	0.03	AFR	0.0186824	0.0139399	0.0238929
EUR_AFR	EUR	40	13	1000	0.03	EUR	0.0212233	0.0159533	0.0274329
EUR_AFR	EUR	40	13	1000	0.05	Combined	0.039513	0.0322972	0.0470305
EUR_AFR	EUR	40	13	1000	0.05	AFR	0.0367843	0.0296366	0.0446843
EUR_AFR	EUR	40	13	1000	0.05	EUR	0.0412637	0.0343861	0.0499278
EUR_AFR	EUR	40	14	100	0.03	Combined	0.0270888	0.0213004	0.0342397
EUR_AFR	EUR	40	14	100	0.03	AFR	0.0230975	0.0177975	0.029176
EUR_AFR	EUR	40	14	100	0.03	EUR	0.0273412	0.0212036	0.0341307
EUR_AFR	EUR	40	14	100	0.05	Combined	0.0482938	0.040486	0.057091
EUR_AFR	EUR	40	14	100	0.05	AFR	0.0405625	0.0334832	0.0484812
EUR_AFR	EUR	40	14	100	0.05	EUR	0.0492555	0.0406652	0.0581768
EUR_AFR	EUR	40	14	500	0.03	Combined	0.0293032	0.0228313	0.0364793
EUR_AFR	EUR	40	14	500	0.03	AFR	0.0238464	0.0185158	0.0297484
EUR_AFR	EUR	40	14	500	0.03	EUR	0.0294189	0.0230103	0.0364037
EUR_AFR	EUR	40	14	500	0.05	Combined	0.0390123	0.0322451	0.0466726
EUR_AFR	EUR	40	14	500	0.05	AFR	0.0312616	0.0252424	0.0384883
EUR_AFR	EUR	40	14	500	0.05	EUR	0.0402352	0.0330614	0.0485393
EUR_AFR	EUR	40	14	1000	0.03	Combined	0.0217289	0.0163609	0.0278927
EUR_AFR	EUR	40	14	1000	0.03	AFR	0.018001	0.0131787	0.0236273
EUR_AFR	EUR	40	14	1000	0.03	EUR	0.0225016	0.0169588	0.028677
EUR_AFR	EUR	40	14	1000	0.05	Combined	0.0401401	0.0327528	0.0482724
EUR_AFR	EUR	40	14	1000	0.05	AFR	0.0365845	0.0294348	0.0441081
EUR_AFR	EUR	40	14	1000	0.05	EUR	0.0404779	0.0338876	0.0486082
EUR_AFR	EUR	40	15	100	0.03	Combined	0.0280598	0.0219481	0.0348903
EUR_AFR	EUR	40	15	100	0.03	AFR	0.0232833	0.0181857	0.0292902
EUR_AFR	EUR	40	15	100	0.03	EUR	0.0286268	0.0225137	0.0353398
EUR_AFR	EUR	40	15	100	0.05	Combined	0.047227	0.0394457	0.0555565
EUR_AFR	EUR	40	15	100	0.05	AFR	0.0407348	0.0334192	0.0486355
EUR_AFR	EUR	40	15	100	0.05	EUR	0.0498712	0.0411518	0.0579701
EUR_AFR	EUR	40	15	500	0.03	Combined	0.0305555	0.0240202	0.0367933
EUR_AFR	EUR	40	15	500	0.03	AFR	0.0240379	0.0183965	0.0304089
EUR_AFR	EUR	40	15	500	0.03	EUR	0.0301643	0.0240322	0.0370503
EUR_AFR	EUR	40	15	500	0.05	Combined	0.0393335	0.0319605	0.0463832
EUR_AFR	EUR	40	15	500	0.05	AFR	0.031045	0.0249183	0.0381071
EUR_AFR	EUR	40	15	500	0.05	EUR	0.0404689	0.0331133	0.0483337
EUR_AFR	EUR	40	15	1000	0.03	Combined	0.0212556	0.0160578	0.0267425
EUR_AFR	EUR	40	15	1000	0.03	AFR	0.01826	0.0134652	0.0238014
EUR_AFR	EUR	40	15	1000	0.03	EUR	0.021467	0.0162422	0.0272953
EUR_AFR	EUR	40	15	1000	0.05	Combined	0.0404413	0.0330722	0.0482057
EUR_AFR	EUR	40	15	1000	0.05	AFR	0.0369533	0.030371	0.0444596
EUR_AFR	EUR	40	15	1000	0.05	EUR	0.0410807	0.0335701	0.0494649
EUR_AFR	EUR	40	16	100	0.03	Combined	0.0269165	0.0207179	0.0336696
EUR_AFR	EUR	40	16	100	0.03	AFR	0.0229583	0.017326	0.0292238
EUR_AFR	EUR	40	16	100	0.03	EUR	0.0276193	0.0216874	0.0349528
EUR_AFR	EUR	40	16	100	0.05	Combined	0.0477402	0.0402542	0.0560266
EUR_AFR	EUR	40	16	100	0.05	AFR	0.04076	0.0339351	0.048701
EUR_AFR	EUR	40	16	100	0.05	EUR	0.0503036	0.0426247	0.0583053
EUR_AFR	EUR	40	16	500	0.03	Combined	0.0295619	0.022943	0.0372325
EUR_AFR	EUR	40	16	500	0.03	AFR	0.0236534	0.0174007	0.0296066
EUR_AFR	EUR	40	16	500	0.03	EUR	0.0303952	0.0242026	0.0369187
EUR_AFR	EUR	40	16	500	0.05	Combined	0.0393072	0.031986	0.0469847
EUR_AFR	EUR	40	16	500	0.05	AFR	0.0307277	0.024137	0.0377775
EUR_AFR	EUR	40	16	500	0.05	EUR	0.0403233	0.033131	0.0477898
EUR_AFR	EUR	40	16	1000	0.03	Combined	0.0213426	0.0161688	0.02714
EUR_AFR	EUR	40	16	1000	0.03	AFR	0.0180112	0.0134406	0.0233899
EUR_AFR	EUR	40	16	1000	0.03	EUR	0.0218459	0.0163668	0.0278284
EUR_AFR	EUR	40	16	1000	0.05	Combined	0.0406329	0.0331154	0.0482846
EUR_AFR	EUR	40	16	1000	0.05	AFR	0.0367518	0.0299188	0.0449658
EUR_AFR	EUR	40	16	1000	0.05	EUR	0.0406759	0.0333162	0.0483547
EUR_AFR	EUR	40	17	100	0.03	Combined	0.0273825	0.0216102	0.0337729
EUR_AFR	EUR	40	17	100	0.03	AFR	0.0230828	0.0175717	0.0295384
EUR_AFR	EUR	40	17	100	0.03	EUR	0.0275362	0.0218766	0.0342868
EUR_AFR	EUR	40	17	100	0.05	Combined	0.048485	0.0407244	0.0564433
EUR_AFR	EUR	40	17	100	0.05	AFR	0.041319	0.0339759	0.0489502
EUR_AFR	EUR	40	17	100	0.05	EUR	0.050318	0.0425276	0.0586429
EUR_AFR	EUR	40	17	500	0.03	Combined	0.0292753	0.02323	0.0358318
EUR_AFR	EUR	40	17	500	0.03	AFR	0.0232496	0.0177672	0.0293463
EUR_AFR	EUR	40	17	500	0.03	EUR	0.0310448	0.0247482	0.0379755
EUR_AFR	EUR	40	17	500	0.05	Combined	0.038648	0.0319818	0.0463727
EUR_AFR	EUR	40	17	500	0.05	AFR	0.0311602	0.0249915	0.0372862
EUR_AFR	EUR	40	17	500	0.05	EUR	0.0395696	0.0321854	0.0476309
EUR_AFR	EUR	40	17	1000	0.03	Combined	0.0211359	0.0157261	0.0264042
EUR_AFR	EUR	40	17	1000	0.03	AFR	0.0183998	0.0135561	0.0239956
EUR_AFR	EUR	40	17	1000	0.03	EUR	0.0214323	0.0161844	0.0269189
EUR_AFR	EUR	40	17	1000	0.05	Combined	0.0408178	0.034196	0.0482252
EUR_AFR	EUR	40	17	1000	0.05	AFR	0.0368818	0.030106	0.0446043
EUR_AFR	EUR	40	17	1000	0.05	EUR	0.0411417	0.0338452	0.0493013
EUR_AFR	EUR	40	18	100	0.03	Combined	0.0274704	0.0214872	0.034088
EUR_AFR	EUR	40	18	100	0.03	AFR	0.0229656	0.0170619	0.0292216
EUR_AFR	EUR	40	18	100	0.03	EUR	0.0285773	0.0224934	0.0354986
EUR_AFR	EUR	40	18	100	0.05	Combined	0.0479699	0.0402142	0.0561891
EUR_AFR	EUR	40	18	100	0.05	AFR	0.0411528	0.0340839	0.0487237
EUR_AFR	EUR	40	18	100	0.05	EUR	0.0499491	0.0427738	0.0589948
EUR_AFR	EUR	40	18	500	0.03	Combined	0.0294821	0.0234545	0.0363968
EUR_AFR	EUR	40	18	500	0.03	AFR	0.0233112	0.0180251	0.0297067
EUR_AFR	EUR	40	18	500	0.03	EUR	0.0301744	0.0237993	0.0372781
EUR_AFR	EUR	40	18	500	0.05	Combined	0.0384437	0.0309997	0.046286
EUR_AFR	EUR	40	18	500	0.05	AFR	0.0313349	0.0245244	0.0378895
EUR_AFR	EUR	40	18	500	0.05	EUR	0.0406232	0.0338093	0.0481743
EUR_AFR	EUR	40	18	1000	0.03	Combined	0.0207397	0.0158803	0.0265893
EUR_AFR	EUR	40	18	1000	0.03	AFR	0.0179498	0.0126629	0.0235141
EUR_AFR	EUR	40	18	1000	0.03	EUR	0.0212298	0.0159803	0.027389
EUR_AFR	EUR	40	18	1000	0.05	Combined	0.0406837	0.0334242	0.0480301
EUR_AFR	EUR	40	18	1000	0.05	AFR	0.0367579	0.0302268	0.0445507
EUR_AFR	EUR	40	18	1000	0.05	EUR	0.0407834	0.0337601	0.0486459
EUR_AFR	EUR	40	19	100	0.03	Combined	0.0275489	0.0212271	0.0340045
EUR_AFR	EUR	40	19	100	0.03	AFR	0.0231391	0.0176547	0.0296947
EUR_AFR	EUR	40	19	100	0.03	EUR	0.0287976	0.0226068	0.0352836
EUR_AFR	EUR	40	19	100	0.05	Combined	0.0484187	0.0403611	0.05619
EUR_AFR	EUR	40	19	100	0.05	AFR	0.0411729	0.0346938	0.0494398
EUR_AFR	EUR	40	19	100	0.05	EUR	0.0492036	0.041507	0.0575963
EUR_AFR	EUR	40	19	500	0.03	Combined	0.0296547	0.0233623	0.0366897
EUR_AFR	EUR	40	19	500	0.03	AFR	0.0232429	0.0175325	0.0298755
EUR_AFR	EUR	40	19	500	0.03	EUR	0.0301075	0.0236007	0.0365889
EUR_AFR	EUR	40	19	500	0.05	Combined	0.0395804	0.0324436	0.048052
EUR_AFR	EUR	40	19	500	0.05	AFR	0.0314071	0.0252167	0.0383444
EUR_AFR	EUR	40	19	500	0.05	EUR	0.0401778	0.0327025	0.04836
EUR_AFR	EUR	40	19	1000	0.03	Combined	0.0203207	0.015579	0.0255708
EUR_AFR	EUR	40	19	1000	0.03	AFR	0.0176707	0.0129448	0.02294
EUR_AFR	EUR	40	19	1000	0.03	EUR	0.0206611	0.0155285	0.0264861
EUR_AFR	EUR	40	19	1000	0.05	Combined	0.0395379	0.0328904	0.0471681
EUR_AFR	EUR	40	19	1000	0.05	AFR	0.0365708	0.0294136	0.043812
EUR_AFR	EUR	40	19	1000	0.05	EUR	0.0413	0.0339981	0.0494063
EUR_AFR	EUR	40	20	100	0.03	Combined	0.0279804	0.0220782	0.0347845
EUR_AFR	EUR	40	20	100	0.03	AFR	0.0234161	0.0178872	0.0291033
EUR_AFR	EUR	40	20	100	0.03	EUR	0.0285291	0.0225532	0.0350909
EUR_AFR	EUR	40	20	100	0.05	Combined	0.047852	0.03986	0.056105
EUR_AFR	EUR	40	20	100	0.05	AFR	0.0415211	0.0346347	0.0495496
EUR_AFR	EUR	40	20	100	0.05	EUR	0.0490042	0.0413789	0.0578444
EUR_AFR	EUR	40	20	500	0.03	Combined	0.0296365	0.0238108	0.0369442
EUR_AFR	EUR	40	20	500	0.03	AFR	0.0232947	0.0180509	0.0299008
EUR_AFR	EUR	40	20	500	0.03	EUR	0.0296626	0.0234549	0.036512
EUR_AFR	EUR	40	20	500	0.05	Combined	0.0390716	0.0323525	0.0471147
EUR_AFR	EUR	40	20	500	0.05	AFR	0.0312559	0.0251058	0.0382673
EUR_AFR	EUR	40	20	500	0.05	EUR	0.0394913	0.0327592	0.0472084
EUR_AFR	EUR	40	20	1000	0.03	Combined	0.0200479	0.014877	0.0256637
EUR_AFR	EUR	40	20	1000	0.03	AFR	0.0177319	0.0130739	0.0231821
EUR_AFR	EUR	40	20	1000	0.03	EUR	0.0202777	0.0153288	0.0258644
EUR_AFR	EUR	40	20	1000	0.05	Combined	0.040839	0.0332735	0.048771
EUR_AFR	EUR	40	20	1000	0.05	AFR	0.037045	0.0309164	0.0441965
EUR_AFR	EUR	40	20	1000	0.05	EUR	0.0409458	0.0334542	0.0491379
EUR_AFR	EUR	40	21	100	0.03	Combined	0.0287545	0.0222325	0.0357172
EUR_AFR	EUR	40	21	100	0.03	AFR	0.02324	0.0177299	0.0295648
EUR_AFR	EUR	40	21	100	0.03	EUR	0.028113	0.021964	0.0345219
EUR_AFR	EUR	40	21	100	0.05	Combined	0.0472835	0.0396574	0.0553316
EUR_AFR	EUR	40	21	100	0.05	AFR	0.0414024	0.0342278	0.0495951
EUR_AFR	EUR	40	21	100	0.05	EUR	0.0489573	0.04122	0.0574226
EUR_AFR	EUR	40	21	500	0.03	Combined	0.0294837	0.0230162	0.0361927
EUR_AFR	EUR	40	21	500	0.03	AFR	0.0228258	0.0174189	0.0289476
EUR_AFR	EUR	40	21	500	0.03	EUR	0.0302993	0.0240448	0.0374435
EUR_AFR	EUR	40	21	500	0.05	Combined	0.0379017	0.0303581	0.0456232
EUR_AFR	EUR	40	21	500	0.05	AFR	0.0308513	0.0242006	0.0376884
EUR_AFR	EUR	40	21	500	0.05	EUR	0.0397041	0.0327924	0.0473304
EUR_AFR	EUR	40	21	1000	0.03	Combined	0.0199151	0.0148313	0.0259767
EUR_AFR	EUR	40	21	1000	0.03	AFR	0.0174796	0.0127667	0.022892
EUR_AFR	EUR	40	21	1000	0.03	EUR	0.0211504	0.0158402	0.0268937
EUR_AFR	EUR	40	21	1000	0.05	Combined	0.0398802	0.0329627	0.0475675
EUR_AFR	EUR	40	21	1000	0.05	AFR	0.0374949	0.0300165	0.0449711
EUR_AFR	EUR	40	21	1000	0.05	EUR	0.0411396	0.0340005	0.048821
EUR_AFR	EUR	40	22	100	0.03	Combined	0.0279466	0.0221645	0.0345993
EUR_AFR	EUR	40	22	100	0.03	AFR	0.0232994	0.01808	0.0299204
EUR_AFR	EUR	40	22	100	0.03	EUR	0.0277184	0.0219842	0.0342455
EUR_AFR	EUR	40	22	100	0.05	Combined	0.0471076	0.0396469	0.0555777
EUR_AFR	EUR	40	22	100	0.05	AFR	0.0410426	0.0339758	0.0485386
EUR_AFR	EUR	40	22	100	0.05	EUR	0.0494894	0.0418	0.0578028
EUR_AFR	EUR	40	22	500	0.03	Combined	0.0290863	0.0227484	0.0359659
EUR_AFR	EUR	40	22	500	0.03	AFR	0.0235798	0.0181492	0.0299168
EUR_AFR	EUR	40	22	500	0.03	EUR	0.0299322	0.023183	0.0366023
EUR_AFR	EUR	40	22	500	0.05	Combined	0.0386248	0.031377	0.0460527
EUR_AFR	EUR	40	22	500	0.05	AFR	0.0309813	0.0246914	0.0383722
EUR_AFR	EUR	40	22	500	0.05	EUR	0.0394542	0.0323663	0.0477144
EUR_AFR	EUR	40	22	1000	0.03	Combined	0.0202328	0.0148326	0.026124
EUR_AFR	EUR	40	22	1000	0.03	AFR	0.0174994	0.0126657	0.0234916
EUR_AFR	EUR	40	22	1000	0.03	EUR	0.0200064	0.0152575	0.0258585
EUR_AFR	EUR	40	22	1000	0.05	Combined	0.0406341	0.0334501	0.0485444
EUR_AFR	EUR	40	22	1000	0.05	AFR	0.0371521	0.0304293	0.044393
EUR_AFR	EUR	40	22	1000	0.05	EUR	0.0412579	0.033995	0.0489272
EUR_AFR	EUR	40	23	100	0.03	Combined	0.0278594	0.0218254	0.0348177
EUR_AFR	EUR	40	23	100	0.03	AFR	0.0233029	0.0179222	0.0292208
EUR_AFR	EUR	40	23	100	0.03	EUR	0.0277009	0.022005	0.0344114
EUR_AFR	EUR	40	23	100	0.05	Combined	0.0460481	0.038344	0.0545627
EUR_AFR	EUR	40	23	100	0.05	AFR	0.0410536	0.0339017	0.0494614
EUR_AFR	EUR	40	23	100	0.05	EUR	0.0493858	0.0413679	0.0573286
EUR_AFR	EUR	40	23	500	0.03	Combined	0.0294431	0.0233723	0.0363597
EUR_AFR	EUR	40	23	500	0.03	AFR	0.0231195	0.0175376	0.029208
EUR_AFR	EUR	40	23	500	0.03	EUR	0.0299155	0.0239589	0.0373312
EUR_AFR	EUR	40	23	500	0.05	Combined	0.0370065	0.0297952	0.0440952
EUR_AFR	EUR	40	23	500	0.05	AFR	0.031149	0.0250137	0.0378967
EUR_AFR	EUR	40	23	500	0.05	EUR	0.0387795	0.0317936	0.0468932
EUR_AFR	EUR	40	23	1000	0.03	Combined	0.0201247	0.0151134	0.0263233
EUR_AFR	EUR	40	23	1000	0.03	AFR	0.0176524	0.013194	0.0231544
EUR_AFR	EUR	40	23	1000	0.03	EUR	0.0197362	0.0148231	0.0255542
EUR_AFR	EUR	40	23	1000	0.05	Combined	0.0413942	0.0343313	0.0492386
EUR_AFR	EUR	40	23	1000	0.05	AFR	0.0366367	0.0301193	0.044652
EUR_AFR	EUR	40	23	1000	0.05	EUR	0.0416262	0.0343769	0.0500557
EUR_AFR	EUR	40	24	100	0.03	Combined	0.0282888	0.0222484	0.0348507
EUR_AFR	EUR	40	24	100	0.03	AFR	0.0234451	0.0180387	0.0294055
EUR_AFR	EUR	40	24	100	0.03	EUR	0.0285204	0.0223802	0.0348445
EUR_AFR	EUR	40	24	100	0.05	Combined	0.0463087	0.0384285	0.0545173
EUR_AFR	EUR	40	24	100	0.05	AFR	0.0402316	0.0326136	0.0472937
EUR_AFR	EUR	40	24	100	0.05	EUR	0.0491393	0.0408797	0.0573152
EUR_AFR	EUR	40	24	500	0.03	Combined	0.0292447	0.0234042	0.0358298
EUR_AFR	EUR	40	24	500	0.03	AFR	0.0230524	0.0176517	0.0291758
EUR_AFR	EUR	40	24	500	0.03	EUR	0.0292742	0.0228805	0.0361954
EUR_AFR	EUR	40	24	500	0.05	Combined	0.0374503	0.0302894	0.0447545
EUR_AFR	EUR	40	24	500	0.05	AFR	0.0307315	0.0243212	0.0382607
EUR_AFR	EUR	40	24	500	0.05	EUR	0.0386788	0.0315032	0.0465553
EUR_AFR	EUR	40	24	1000	0.03	Combined	0.0200093	0.0148906	0.0258169
EUR_AFR	EUR	40	24	1000	0.03	AFR	0.0176474	0.0124855	0.0232784
EUR_AFR	EUR	40	24	1000	0.03	EUR	0.0197166	0.0147203	0.0257266
EUR_AFR	EUR	40	24	1000	0.05	Combined	0.0412031	0.034216	0.0491442
EUR_AFR	EUR	40	24	1000	0.05	AFR	0.0370517	0.0302526	0.0446451
EUR_AFR	EUR	40	24	1000	0.05	EUR	0.0406645	0.0335338	0.0480617
EUR_AFR	EUR	40	25	100	0.03	Combined	0.0277509	0.0213627	0.0346201
EUR_AFR	EUR	40	25	100	0.03	AFR	0.0231736	0.01757	0.0291812
EUR_AFR	EUR	40	25	100	0.03	EUR	0.0280055	0.0214433	0.0347387
EUR_AFR	EUR	40	25	100	0.05	Combined	0.0467182	0.0394425	0.0554104
EUR_AFR	EUR	40	25	100	0.05	AFR	0.0404009	0.0336224	0.0484125
EUR_AFR	EUR	40	25	100	0.05	EUR	0.0500464	0.0419297	0.0589424
EUR_AFR	EUR	40	25	500	0.03	Combined	0.0286057	0.0227224	0.0349682
EUR_AFR	EUR	40	25	500	0.03	AFR	0.0237584	0.0183019	0.0296775
EUR_AFR	EUR	40	25	500	0.03	EUR	0.0294119	0.0231972	0.0358669
EUR_AFR	EUR	40	25	500	0.05	Combined	0.0379939	0.0309342	0.0462026
EUR_AFR	EUR	40	25	500	0.05	AFR	0.0307137	0.0240258	0.0370534
EUR_AFR	EUR	40	25	500	0.05	EUR	0.0390308	0.0317459	0.0466778
EUR_AFR	EUR	40	25	1000	0.03	Combined	0.0197616	0.0149167	0.0256693
EUR_AFR	EUR	40	25	1000	0.03	AFR	0.0180338	0.0134084	0.0233754
EUR_AFR	EUR	40	25	1000	0.03	EUR	0.0189609	0.0142165	0.0246572
EUR_AFR	EUR	40	25	1000	0.05	Combined	0.0397237	0.0326744	0.0475012
EUR_AFR	EUR	40	25	1000	0.05	AFR	0.0366144	0.0294273	0.044415
EUR_AFR	EUR	40	25	1000	0.05	EUR	0.0403363	0.0327351	0.0481562
EUR_AFR	EUR	40	26	100	0.03	Combined	0.0278777	0.0219598	0.0345473
EUR_AFR	EUR	40	26	100	0.03	AFR	0.0228698	0.0173601	0.0288694
EUR_AFR	EUR	40	26	100	0.03	EUR	0.0279184	0.0216538	0.0339748
EUR_AFR	EUR	40	26	100	0.05	Combined	0.0462801	0.0390796	0.0547925
EUR_AFR	EUR	40	26	100	0.05	AFR	0.0403716	0.0326788	0.0487596
EUR_AFR	EUR	40	26	100	0.05	EUR	0.0494605	0.0416288	0.0587116
EUR_AFR	EUR	40	26	500	0.03	Combined	0.0284547	0.022452	0.0351399
EUR_AFR	EUR	40	26	500	0.03	AFR	0.0233784	0.0178077	0.0295112
EUR_AFR	EUR	40	26	500	0.03	EUR	0.0290806	0.0227181	0.035973
EUR_AFR	EUR	40	26	500	0.05	Combined	0.0375538	0.0302515	0.0454277
EUR_AFR	EUR	40	26	500	0.05	AFR	0.0306987	0.0245712	0.0374702
EUR_AFR	EUR	40	26	500	0.05	EUR	0.0389867	0.0319149	0.046998
EUR_AFR	EUR	40	26	1000	0.03	Combined	0.0196521	0.0148654	0.0249412
EUR_AFR	EUR	40	26	1000	0.03	AFR	0.0181599	0.0129537	0.0234424
EUR_AFR	EUR	40	26	1000	0.03	EUR	0.0194086	0.0143293	0.0247032
EUR_AFR	EUR	40	26	1000	0.05	Combined	0.0406784	0.0333835	0.0490902
EUR_AFR	EUR	40	26	1000	0.05	AFR	0.0365029	0.0295451	0.0440248
EUR_AFR	EUR	40	26	1000	0.05	EUR	0.0407997	0.0336476	0.0486083
EUR_AFR	EUR	40	27	100	0.03	Combined	0.0277172	0.0217986	0.0346089
EUR_AFR	EUR	40	27	100	0.03	AFR	0.0228358	0.0174389	0.0287115
EUR_AFR	EUR	40	27	100	0.03	EUR	0.0275767	0.0212366	0.0344097
EUR_AFR	EUR	40	27	100	0.05	Combined	0.0462335	0.0390164	0.0541681
EUR_AFR	EUR	40	27	100	0.05	AFR	0.0401879	0.0334064	0.0480253
EUR_AFR	EUR	40	27	100	0.05	EUR	0.049218	0.0416436	0.0579034
EUR_AFR	EUR	40	27	500	0.03	Combined	0.0277901	0.0223562	0.0339474
EUR_AFR	EUR	40	27	500	0.03	AFR	0.0235695	0.0178472	0.0298392
EUR_AFR	EUR	40	27	500	0.03	EUR	0.0286411	0.0227391	0.0349048
EUR_AFR	EUR	40	27	500	0.05	Combined	0.036823	0.0296755	0.0447879
EUR_AFR	EUR	40	27	500	0.05	AFR	0.0305714	0.0237024	0.0378868
EUR_AFR	EUR	40	27	500	0.05	EUR	0.0386493	0.031308	0.0461793
EUR_AFR	EUR	40	27	1000	0.03	Combined	0.0199383	0.0146819	0.0255298
EUR_AFR	EUR	40	27	1000	0.03	AFR	0.0179162	0.0131799	0.0232724
EUR_AFR	EUR	40	27	1000	0.03	EUR	0.0192602	0.0143074	0.0253866
EUR_AFR	EUR	40	27	1000	0.05	Combined	0.0395107	0.0327985	0.0471817
EUR_AFR	EUR	40	27	1000	0.05	AFR	0.0362101	0.0294835	0.0443356
EUR_AFR	EUR	40	27	1000	0.05	EUR	0.0407785	0.0335892	0.0488565
EUR_AFR	EUR	40	28	100	0.03	Combined	0.0276182	0.0220469	0.0339168
EUR_AFR	EUR	40	28	100	0.03	AFR	0.0230687	0.0175828	0.0291133
EUR_AFR	EUR	40	28	100	0.03	EUR	0.0266324	0.0210489	0.0333891
EUR_AFR	EUR	40	28	100	0.05	Combined	0.0460949	0.0384974	0.0540528
EUR_AFR	EUR	40	28	100	0.05	AFR	0.0403667	0.0330577	0.0480658
EUR_AFR	EUR	40	28	100	0.05	EUR	0.0492449	0.0416542	0.0581295
EUR_AFR	EUR	40	28	500	0.03	Combined	0.0280272	0.0221527	0.0348141
EUR_AFR	EUR	40	28	500	0.03	AFR	0.0235276	0.0178549	0.0296421
EUR_AFR	EUR	40	28	500	0.03	EUR	0.0287234	0.0226707	0.0355766
EUR_AFR	EUR	40	28	500	0.05	Combined	0.0367557	0.0303119	0.0443377
EUR_AFR	EUR	40	28	500	0.05	AFR	0.0305393	0.0242222	0.0367293
EUR_AFR	EUR	40	28	500	0.05	EUR	0.0384647	0.0314602	0.0461399
EUR_AFR	EUR	40	28	1000	0.03	Combined	0.0195055	0.014132	0.0252132
EUR_AFR	EUR	40	28	1000	0.03	AFR	0.0181656	0.0132109	0.0239986
EUR_AFR	EUR	40	28	1000	0.03	EUR	0.0188357	0.0142147	0.0236418
EUR_AFR	EUR	40	28	1000	0.05	Combined	0.0404691	0.0329789	0.0474664
EUR_AFR	EUR	40	28	1000	0.05	AFR	0.036808	0.0297423	0.0444707
EUR_AFR	EUR	40	28	1000	0.05	EUR	0.0414044	0.0342111	0.0493088
EUR_AFR	EUR	40	29	100	0.03	Combined	0.0271495	0.0215271	0.033813
EUR_AFR	EUR	40	29	100	0.03	AFR	0.0225516	0.0169784	0.0290795
EUR_AFR	EUR	40	29	100	0.03	EUR	0.0265745	0.02022	0.0333411
EUR_AFR	EUR	40	29	100	0.05	Combined	0.0452879	0.0376855	0.0532725
EUR_AFR	EUR	40	29	100	0.05	AFR	0.0401569	0.0330353	0.0476665
EUR_AFR	EUR	40	29	100	0.05	EUR	0.0480473	0.0405104	0.0563732
EUR_AFR	EUR	40	29	500	0.03	Combined	0.0282904	0.0221466	0.035071
EUR_AFR	EUR	40	29	500	0.03	AFR	0.0233221	0.0178654	0.0295727
EUR_AFR	EUR	40	29	500	0.03	EUR	0.0295588	0.0233837	0.0367055
EUR_AFR	EUR	40	29	500	0.05	Combined	0.0372938	0.030441	0.044682
EUR_AFR	EUR	40	29	500	0.05	AFR	0.0300362	0.0235032	0.0372839
EUR_AFR	EUR	40	29	500	0.05	EUR	0.0388587	0.0319612	0.0464674
EUR_AFR	EUR	40	29	1000	0.03	Combined	0.0193475	0.0143718	0.024839
EUR_AFR	EUR	40	29	1000	0.03	AFR	0.0175531	0.0127346	0.0228054
EUR_AFR	EUR	40	29	1000	0.03	EUR	0.0184024	0.0136327	0.0241826
EUR_AFR	EUR	40	29	1000	0.05	Combined	0.0404032	0.0330926	0.0487516
EUR_AFR	EUR	40	29	1000	0.05	AFR	0.036541	0.0300792	0.0438442
EUR_AFR	EUR	40	29	1000	0.05	EUR	0.0414435	0.0346178	0.0493945
EUR_AFR	EUR	40	30	100	0.03	Combined	0.0269056	0.0210321	0.0330361
EUR_AFR	EUR	40	30	100	0.03	AFR	0.0227562	0.0172834	0.0286136
EUR_AFR	EUR	40	30	100	0.03	EUR	0.0263939	0.0206502	0.0327271
EUR_AFR	EUR	40	30	100	0.05	Combined	0.0463603	0.0390043	0.0539918
EUR_AFR	EUR	40	30	100	0.05	AFR	0.0404159	0.0336482	0.0483034
EUR_AFR	EUR	40	30	100	0.05	EUR	0.0491459	0.0413393	0.0572421
EUR_AFR	EUR	40	30	500	0.03	Combined	0.0273486	0.0213346	0.0341314
EUR_AFR	EUR	40	30	500	0.03	AFR	0.0235698	0.0183205	0.0300793
EUR_AFR	EUR	40	30	500	0.03	EUR	0.028332	0.0221255	0.0348769
EUR_AFR	EUR	40	30	500	0.05	Combined	0.0378441	0.0311115	0.0454844
EUR_AFR	EUR	40	30	500	0.05	AFR	0.0302032	0.0240912	0.0368241
EUR_AFR	EUR	40	30	500	0.05	EUR	0.0384628	0.0314096	0.0458884
EUR_AFR	EUR	40	30	1000	0.03	Combined	0.0194195	0.014769	0.0250234
EUR_AFR	EUR	40	30	1000	0.03	AFR	0.0176315	0.0130796	0.0229476
EUR_AFR	EUR	40	30	1000	0.03	EUR	0.0187052	0.013901	0.0245272
EUR_AFR	EUR	40	30	1000	0.05	Combined	0.0392469	0.0321174	0.0467814
EUR_AFR	EUR	40	30	1000	0.05	AFR	0.0368868	0.0301638	0.0431764
EUR_AFR	EUR	40	30	1000	0.05	EUR	0.0401661	0.0324302	0.0476961
EUR_AFR	EUR	40	31	100	0.03	Combined	0.0271602	0.0208107	0.0335793
EUR_AFR	EUR	40	31	100	0.03	AFR	0.022477	0.0169402	0.0284024
EUR_AFR	EUR	40	31	100	0.03	EUR	0.0264546	0.02086	0.0333555
EUR_AFR	EUR	40	31	100	0.05	Combined	0.0465105	0.0388263	0.0545102
EUR_AFR	EUR	40	31	100	0.05	AFR	0.0400378	0.0327124	0.0477221
EUR_AFR	EUR	40	31	100	0.05	EUR	0.0481891	0.0399782	0.056422
EUR_AFR	EUR	40	31	500	0.03	Combined	0.0281551	0.022382	0.0348594
EUR_AFR	EUR	40	31	500	0.03	AFR	0.0234446	0.0181753	0.0298715
EUR_AFR	EUR	40	31	500	0.03	EUR	0.0290627	0.0232428	0.0358424
EUR_AFR	EUR	40	31	500	0.05	Combined	0.0360672	0.0288167	0.0431589
EUR_AFR	EUR	40	31	500	0.05	AFR	0.0299462	0.0238568	0.0366224
EUR_AFR	EUR	40	31	500	0.05	EUR	0.0378858	0.0304658	0.0454875
EUR_AFR	EUR	40	31	1000	0.03	Combined	0.018549	0.0135382	0.0241168
EUR_AFR	EUR	40	31	1000	0.03	AFR	0.0173021	0.0126603	0.0224632
EUR_AFR	EUR	40	31	1000	0.03	EUR	0.0189308	0.01407	0.0244636
EUR_AFR	EUR	40	31	1000	0.05	Combined	0.0403844	0.0329838	0.047731
EUR_AFR	EUR	40	31	1000	0.05	AFR	0.0367275	0.0299274	0.0439798
EUR_AFR	EUR	40	31	1000	0.05	EUR	0.0400582	0.0323277	0.0482015
EUR_AFR	EUR	40	32	100	0.03	Combined	0.0277995	0.0222343	0.0342836
EUR_AFR	EUR	40	32	100	0.03	AFR	0.0227856	0.0173491	0.0288697
EUR_AFR	EUR	40	32	100	0.03	EUR	0.0269471	0.0211752	0.0331818
EUR_AFR	EUR	40	32	100	0.05	Combined	0.0459315	0.038334	0.0545498
EUR_AFR	EUR	40	32	100	0.05	AFR	0.039885	0.032921	0.0478086
EUR_AFR	EUR	40	32	100	0.05	EUR	0.0481086	0.0400234	0.0566789
EUR_AFR	EUR	40	32	500	0.03	Combined	0.0271993	0.0212255	0.0337422
EUR_AFR	EUR	40	32	500	0.03	AFR	0.0229746	0.0178152	0.0290386
EUR_AFR	EUR	40	32	500	0.03	EUR	0.0288111	0.0227666	0.035464
EUR_AFR	EUR	40	32	500	0.05	Combined	0.0357124	0.0287253	0.0427441
EUR_AFR	EUR	40	32	500	0.05	AFR	0.0300302	0.0239532	0.0371332
EUR_AFR	EUR	40	32	500	0.05	EUR	0.0373655	0.0305463	0.0445845
EUR_AFR	EUR	40	32	1000	0.03	Combined	0.0192415	0.0143954	0.0248482
EUR_AFR	EUR	40	32	1000	0.03	AFR	0.0177843	0.0129974	0.0234635
EUR_AFR	EUR	40	32	1000	0.03	EUR	0.0186155	0.0138469	0.0240567
EUR_AFR	EUR	40	32	1000	0.05	Combined	0.0396854	0.0326067	0.0475394
EUR_AFR	EUR	40	32	1000	0.05	AFR	0.0364962	0.029609	0.043864
EUR_AFR	EUR	40	32	1000	0.05	EUR	0.0395017	0.0323253	0.0474195
EUR_AFR	EUR	40	33	100	0.03	Combined	0.0280139	0.0217431	0.0345426
EUR_AFR	EUR	40	33	100	0.03	AFR	0.0228195	0.0171268	0.029204
EUR_AFR	EUR	40	33	100	0.03	EUR	0.0258224	0.0201794	0.0324908
EUR_AFR	EUR	40	33	100	0.05	Combined	0.0454556	0.0377686	0.0539877
EUR_AFR	EUR	40	33	100	0.05	AFR	0.0396989	0.0323355	0.0471355
EUR_AFR	EUR	40	33	100	0.05	EUR	0.0482339	0.0406314	0.0566796
EUR_AFR	EUR	40	33	500	0.03	Combined	0.027734	0.0217322	0.0344227
EUR_AFR	EUR	40	33	500	0.03	AFR	0.022719	0.0172386	0.0285657
EUR_AFR	EUR	40	33	500	0.03	EUR	0.0290899	0.022703	0.0354887
EUR_AFR	EUR	40	33	500	0.05	Combined	0.036019	0.0293207	0.0436339
EUR_AFR	EUR	40	33	500	0.05	AFR	0.0302213	0.0238399	0.0372907
EUR_AFR	EUR	40	33	500	0.05	EUR	0.0369042	0.0307342	0.0444149
EUR_AFR	EUR	40	33	1000	0.03	Combined	0.0191288	0.0143854	0.0246074
EUR_AFR	EUR	40	33	1000	0.03	AFR	0.0174927	0.0127802	0.0232661
EUR_AFR	EUR	40	33	1000	0.03	EUR	0.0183312	0.0133662	0.0241351
EUR_AFR	EUR	40	33	1000	0.05	Combined	0.0406779	0.0334226	0.048037
EUR_AFR	EUR	40	33	1000	0.05	AFR	0.036942	0.0302393	0.044004
EUR_AFR	EUR	40	33	1000	0.05	EUR	0.039932	0.0325323	0.047801
EUR_AFR	EUR	40	34	100	0.03	Combined	0.0281378	0.0222981	0.0344592
EUR_AFR	EUR	40	34	100	0.03	AFR	0.0229139	0.0172161	0.0287912
EUR_AFR	EUR	40	34	100	0.03	EUR	0.0265469	0.0203022	0.0331254
EUR_AFR	EUR	40	34	100	0.05	Combined	0.0452632	0.0373546	0.0531387
EUR_AFR	EUR	40	34	100	0.05	AFR	0.0398084	0.0326359	0.0474108
EUR_AFR	EUR	40	34	100	0.05	EUR	0.0466712	0.0390521	0.0542822
EUR_AFR	EUR	40	34	500	0.03	Combined	0.0275129	0.021579	0.0346973
EUR_AFR	EUR	40	34	500	0.03	AFR	0.0233144	0.0182227	0.029502
EUR_AFR	EUR	40	34	500	0.03	EUR	0.028561	0.0228447	0.0348863
EUR_AFR	EUR	40	34	500	0.05	Combined	0.0363576	0.0296189	0.0440744
EUR_AFR	EUR	40	34	500	0.05	AFR	0.0301888	0.0238468	0.0372147
EUR_AFR	EUR	40	34	500	0.05	EUR	0.0373466	0.0303789	0.0449025
EUR_AFR	EUR	40	34	1000	0.03	Combined	0.0185499	0.0135818	0.023945
EUR_AFR	EUR	40	34	1000	0.03	AFR	0.0178668	0.0130211	0.0232172
EUR_AFR	EUR	40	34	1000	0.03	EUR	0.0180553	0.0134348	0.023649
EUR_AFR	EUR	40	34	1000	0.05	Combined	0.0403205	0.0328933	0.0479707
EUR_AFR	EUR	40	34	1000	0.05	AFR	0.036779	0.0295464	0.0437312
EUR_AFR	EUR	40	34	1000	0.05	EUR	0.040136	0.0336071	0.0479605
EUR_AFR	EUR	40	35	100	0.03	Combined	0.0280955	0.0216007	0.0345471
EUR_AFR	EUR	40	35	100	0.03	AFR	0.0230789	0.0176189	0.0289203
EUR_AFR	EUR	40	35	100	0.03	EUR	0.0267605	0.0210233	0.0330685
EUR_AFR	EUR	40	35	100	0.05	Combined	0.0453936	0.0382415	0.0531552
EUR_AFR	EUR	40	35	100	0.05	AFR	0.0398854	0.0327928	0.0482386
EUR_AFR	EUR	40	35	100	0.05	EUR	0.0462788	0.038703	0.0546166
EUR_AFR	EUR	40	35	500	0.03	Combined	0.0273285	0.0215688	0.0340328
EUR_AFR	EUR	40	35	500	0.03	AFR	0.0234203	0.0178017	0.0304062
EUR_AFR	EUR	40	35	500	0.03	EUR	0.0281144	0.0220921	0.0352088
EUR_AFR	EUR	40	35	500	0.05	Combined	0.0371327	0.0304254	0.04505
EUR_AFR	EUR	40	35	500	0.05	AFR	0.030545	0.0244453	0.037645
EUR_AFR	EUR	40	35	500	0.05	EUR	0.0367017	0.0300169	0.0444373
EUR_AFR	EUR	40	35	1000	0.03	Combined	0.0188711	0.0143212	0.0242369
EUR_AFR	EUR	40	35	1000	0.03	AFR	0.0177049	0.0130608	0.0231479
EUR_AFR	EUR	40	35	1000	0.03	EUR	0.0182444	0.0132509	0.0237095
EUR_AFR	EUR	40	35	1000	0.05	Combined	0.0394695	0.0326313	0.0471859
EUR_AFR	EUR	40	35	1000	0.05	AFR	0.0365859	0.0293069	0.0438781
EUR_AFR	EUR	40	35	1000	0.05	EUR	0.0398711	0.0327803	0.0475315
EUR_AFR	EUR	40	36	100	0.03	Combined	0.027427	0.0213791	0.0342139
EUR_AFR	EUR	40	36	100	0.03	AFR	0.0225896	0.0171017	0.0288925
EUR_AFR	EUR	40	36	100	0.03	EUR	0.0258132	0.020402	0.0324002
EUR_AFR	EUR	40	36	100	0.05	Combined	0.0467253	0.0392737	0.0548935
EUR_AFR	EUR	40	36	100	0.05	AFR	0.0401223	0.0328626	0.047866
EUR_AFR	EUR	40	36	100	0.05	EUR	0.0463695	0.0387839	0.0544827
EUR_AFR	EUR	40	36	500	0.03	Combined	0.0264577	0.0204878	0.032998
EUR_AFR	EUR	40	36	500	0.03	AFR	0.023091	0.0180869	0.0288846
EUR_AFR	EUR	40	36	500	0.03	EUR	0.0280275	0.0216898	0.0351961
EUR_AFR	EUR	40	36	500	0.05	Combined	0.0369366	0.0300485	0.0444352
EUR_AFR	EUR	40	36	500	0.05	AFR	0.03062	0.0241225	0.037169
EUR_AFR	EUR	40	36	500	0.05	EUR	0.0375168	0.0303346	0.0447156
EUR_AFR	EUR	40	36	1000	0.03	Combined	0.0184915	0.0136324	0.024305
EUR_AFR	EUR	40	36	1000	0.03	AFR	0.0175595	0.0127686	0.023429
EUR_AFR	EUR	40	36	1000	0.03	EUR	0.0183309	0.0132451	0.0241128
EUR_AFR	EUR	40	36	1000	0.05	Combined	0.0390926	0.031891	0.0470812
EUR_AFR	EUR	40	36	1000	0.05	AFR	0.0362961	0.0298072	0.043174
EUR_AFR	EUR	40	36	1000	0.05	EUR	0.0393093	0.032129	0.0473938
EUR_AFR	EUR	40	37	100	0.03	Combined	0.0273128	0.0213994	0.0342428
EUR_AFR	EUR	40	37	100	0.03	AFR	0.0224199	0.0168593	0.0283163
EUR_AFR	EUR	40	37	100	0.03	EUR	0.0262033	0.0199935	0.0327707
EUR_AFR	EUR	40	37	100	0.05	Combined	0.0457194	0.0380299	0.0543916
EUR_AFR	EUR	40	37	100	0.05	AFR	0.0400777	0.0326282	0.0467759
EUR_AFR	EUR	40	37	100	0.05	EUR	0.0468778	0.0392396	0.0549315
EUR_AFR	EUR	40	37	500	0.03	Combined	0.0272966	0.0217197	0.0342937
EUR_AFR	EUR	40	37	500	0.03	AFR	0.0236033	0.0179823	0.0299029
EUR_AFR	EUR	40	37	500	0.03	EUR	0.0279939	0.0226517	0.034552
EUR_AFR	EUR	40	37	500	0.05	Combined	0.037545	0.0308094	0.0450046
EUR_AFR	EUR	40	37	500	0.05	AFR	0.0310318	0.0245469	0.0380654
EUR_AFR	EUR	40	37	500	0.05	EUR	0.0371672	0.0298974	0.0450209
EUR_AFR	EUR	40	37	1000	0.03	Combined	0.0188333	0.0140288	0.0244498
EUR_AFR	EUR	40	37	1000	0.03	AFR	0.0175363	0.0130797	0.0233399
EUR_AFR	EUR	40	37	1000	0.03	EUR	0.0182584	0.0134939	0.0236383
EUR_AFR	EUR	40	37	1000	0.05	Combined	0.0393637	0.0324539	0.0467743
EUR_AFR	EUR	40	37	1000	0.05	AFR	0.0364459	0.0290331	0.0437658
EUR_AFR	EUR	40	37	1000	0.05	EUR	0.039209	0.0318318	0.0470009
EUR_AFR	EUR	40	38	100	0.03	Combined	0.0265062	0.0203652	0.0332172
EUR_AFR	EUR	40	38	100	0.03	AFR	0.0221767	0.0169321	0.0283193
EUR_AFR	EUR	40	38	100	0.03	EUR	0.0255546	0.020186	0.0316613
EUR_AFR	EUR	40	38	100	0.05	Combined	0.0454371	0.0378413	0.0535201
EUR_AFR	EUR	40	38	100	0.05	AFR	0.0401284	0.0332742	0.0477578
EUR_AFR	EUR	40	38	100	0.05	EUR	0.0475115	0.0398223	0.0554607
EUR_AFR	EUR	40	38	500	0.03	Combined	0.026525	0.0208997	0.0334568
EUR_AFR	EUR	40	38	500	0.03	AFR	0.0231254	0.0174805	0.0290751
EUR_AFR	EUR	40	38	500	0.03	EUR	0.028035	0.0219354	0.0350145
EUR_AFR	EUR	40	38	500	0.05	Combined	0.0369018	0.0303302	0.0439271
EUR_AFR	EUR	40	38	500	0.05	AFR	0.0307713	0.0245335	0.03769
EUR_AFR	EUR	40	38	500	0.05	EUR	0.0363433	0.029364	0.0434358
EUR_AFR	EUR	40	38	1000	0.03	Combined	0.0178701	0.0133332	0.0235936
EUR_AFR	EUR	40	38	1000	0.03	AFR	0.0173899	0.0129072	0.0225481
EUR_AFR	EUR	40	38	1000	0.03	EUR	0.0180968	0.0137024	0.0234864
EUR_AFR	EUR	40	38	1000	0.05	Combined	0.0399434	0.0327611	0.0476916
EUR_AFR	EUR	40	38	1000	0.05	AFR	0.036569	0.0298469	0.0439761
EUR_AFR	EUR	40	38	1000	0.05	EUR	0.0387151	0.0313982	0.0463273
EUR_AFR	EUR	40	39	100	0.03	Combined	0.0264876	0.0206213	0.0331485
EUR_AFR	EUR	40	39	100	0.03	AFR	0.0225238	0.0171359	0.0285916
EUR_AFR	EUR	40	39	100	0.03	EUR	0.0257314	0.0201858	0.0319709
EUR_AFR	EUR	40	39	100	0.05	Combined	0.0463044	0.038514	0.054644
EUR_AFR	EUR	40	39	100	0.05	AFR	0.0402986	0.0329098	0.0484022
EUR_AFR	EUR	40	39	100	0.05	EUR	0.0471153	0.0394439	0.0550632
EUR_AFR	EUR	40	39	500	0.03	Combined	0.0271559	0.0212796	0.0336996
EUR_AFR	EUR	40	39	500	0.03	AFR	0.0228526	0.0176474	0.0290876
EUR_AFR	EUR	40	39	500	0.03	EUR	0.0274152	0.0220693	0.0342947
EUR_AFR	EUR	40	39	500	0.05	Combined	0.0374598	0.0302598	0.0455307
EUR_AFR	EUR	40	39	500	0.05	AFR	0.0313987	0.0247758	0.0386094
EUR_AFR	EUR	40	39	500	0.05	EUR	0.035924	0.0292992	0.0437489
EUR_AFR	EUR	40	39	1000	0.03	Combined	0.0184896	0.0136157	0.0245279
EUR_AFR	EUR	40	39	1000	0.03	AFR	0.0175792	0.0129028	0.0230784
EUR_AFR	EUR	40	39	1000	0.03	EUR	0.0183235	0.013546	0.0239438
EUR_AFR	EUR	40	39	1000	0.05	Combined	0.0403154	0.0330615	0.0480758
EUR_AFR	EUR	40	39	1000	0.05	AFR	0.036456	0.0296493	0.0439415
EUR_AFR	EUR	40	39	1000	0.05	EUR	0.0391936	0.0324334	0.0474022
EUR_AFR	EUR	40	40	100	0.03	Combined	0.0263231	0.0205191	0.0331107
EUR_AFR	EUR	40	40	100	0.03	AFR	0.0225064	0.0167032	0.02813
EUR_AFR	EUR	40	40	100	0.03	EUR	0.0252137	0.0200021	0.0314811
EUR_AFR	EUR	40	40	100	0.05	Combined	0.0458628	0.0381465	0.0536451
EUR_AFR	EUR	40	40	100	0.05	AFR	0.0403065	0.0334886	0.0483146
EUR_AFR	EUR	40	40	100	0.05	EUR	0.0479775	0.039852	0.0567125
EUR_AFR	EUR	40	40	500	0.03	Combined	0.026393	0.0206175	0.0328276
EUR_AFR	EUR	40	40	500	0.03	AFR	0.0231563	0.0177639	0.0295211
EUR_AFR	EUR	40	40	500	0.03	EUR	0.026584	0.0205615	0.0326377
EUR_AFR	EUR	40	40	500	0.05	Combined	0.0372569	0.0307794	0.045575
EUR_AFR	EUR	40	40	500	0.05	AFR	0.03111	0.025057	0.038137
EUR_AFR	EUR	40	40	500	0.05	EUR	0.0361015	0.0295966	0.0432991
EUR_AFR	EUR	40	40	1000	0.03	Combined	0.0183198	0.0132795	0.0237877
EUR_AFR	EUR	40	40	1000	0.03	AFR	0.0175589	0.0129685	0.0225799
EUR_AFR	EUR	40	40	1000	0.03	EUR	0.019021	0.0143075	0.0243502
EUR_AFR	EUR	40	40	1000	0.05	Combined	0.0386444	0.0314534	0.0465618
EUR_AFR	EUR	40	40	1000	0.05	AFR	0.0364517	0.0296263	0.0445589
EUR_AFR	EUR	40	40	1000	0.05	EUR	0.0391113	0.0318541	0.0462339
EUR_AFR	EUR	40	41	100	0.03	Combined	0.0262858	0.0205862	0.0327626
EUR_AFR	EUR	40	41	100	0.03	AFR	0.022713	0.0171908	0.0291286
EUR_AFR	EUR	40	41	100	0.03	EUR	0.0245265	0.0190499	0.030804
EUR_AFR	EUR	40	41	100	0.05	Combined	0.0457181	0.0383993	0.0540093
EUR_AFR	EUR	40	41	100	0.05	AFR	0.0405555	0.0338033	0.0488034
EUR_AFR	EUR	40	41	100	0.05	EUR	0.0475572	0.0393824	0.0553783
EUR_AFR	EUR	40	41	500	0.03	Combined	0.0277151	0.021847	0.03421
EUR_AFR	EUR	40	41	500	0.03	AFR	0.0233368	0.0178098	0.0298437
EUR_AFR	EUR	40	41	500	0.03	EUR	0.0276783	0.021743	0.0342106
EUR_AFR	EUR	40	41	500	0.05	Combined	0.0376439	0.0308725	0.0449858
EUR_AFR	EUR	40	41	500	0.05	AFR	0.0312462	0.0250485	0.0383595
EUR_AFR	EUR	40	41	500	0.05	EUR	0.0363824	0.0298318	0.0436947
EUR_AFR	EUR	40	41	1000	0.03	Combined	0.0183488	0.0138347	0.0237304
EUR_AFR	EUR	40	41	1000	0.03	AFR	0.0173764	0.0128743	0.022788
EUR_AFR	EUR	40	41	1000	0.03	EUR	0.0187288	0.0137148	0.0245692
EUR_AFR	EUR	40	41	1000	0.05	Combined	0.0390145	0.0316631	0.0464987
EUR_AFR	EUR	40	41	1000	0.05	AFR	0.0367127	0.0300605	0.0439005
EUR_AFR	EUR	40	41	1000	0.05	EUR	0.0387289	0.0324594	0.0464261
EUR_AFR	EUR	40	42	100	0.03	Combined	0.0252385	0.0191927	0.0317206
EUR_AFR	EUR	40	42	100	0.03	AFR	0.022546	0.0174308	0.0285214
EUR_AFR	EUR	40	42	100	0.03	EUR	0.0243435	0.019043	0.0302618
EUR_AFR	EUR	40	42	100	0.05	Combined	0.0452571	0.0376448	0.0529813
EUR_AFR	EUR	40	42	100	0.05	AFR	0.0405825	0.033594	0.0481923
EUR_AFR	EUR	40	42	100	0.05	EUR	0.0463886	0.0389614	0.0546554
EUR_AFR	EUR	40	42	500	0.03	Combined	0.0281172	0.0219968	0.0347584
EUR_AFR	EUR	40	42	500	0.03	AFR	0.0236499	0.0180534	0.029702
EUR_AFR	EUR	40	42	500	0.03	EUR	0.0272255	0.0215438	0.0336102
EUR_AFR	EUR	40	42	500	0.05	Combined	0.0361592	0.0293147	0.0438615
EUR_AFR	EUR	40	42	500	0.05	AFR	0.0308185	0.0245245	0.0374701
EUR_AFR	EUR	40	42	500	0.05	EUR	0.0356131	0.0291533	0.0435389
EUR_AFR	EUR	40	42	1000	0.03	Combined	0.0185678	0.0139988	0.0246487
EUR_AFR	EUR	40	42	1000	0.03	AFR	0.0173733	0.0129585	0.0229457
EUR_AFR	EUR	40	42	1000	0.03	EUR	0.018435	0.0138518	0.0240754
EUR_AFR	EUR	40	42	1000	0.05	Combined	0.0389453	0.0318817	0.0466284
EUR_AFR	EUR	40	42	1000	0.05	AFR	0.0366393	0.0294048	0.0442909
EUR_AFR	EUR	40	42	1000	0.05	EUR	0.0385901	0.0318048	0.0460876
EUR_AFR	EUR	40	43	100	0.03	Combined	0.0262599	0.0203961	0.0330022
EUR_AFR	EUR	40	43	100	0.03	AFR	0.0226619	0.017364	0.0288068
EUR_AFR	EUR	40	43	100	0.03	EUR	0.0242519	0.0185053	0.0303724
EUR_AFR	EUR	40	43	100	0.05	Combined	0.0451237	0.038157	0.0536291
EUR_AFR	EUR	40	43	100	0.05	AFR	0.0402326	0.0331486	0.0480205
EUR_AFR	EUR	40	43	100	0.05	EUR	0.0461573	0.038523	0.0539027
EUR_AFR	EUR	40	43	500	0.03	Combined	0.0276916	0.0219279	0.0342199
EUR_AFR	EUR	40	43	500	0.03	AFR	0.0234197	0.0178864	0.0297334
EUR_AFR	EUR	40	43	500	0.03	EUR	0.0272343	0.0210004	0.0341293
EUR_AFR	EUR	40	43	500	0.05	Combined	0.0368351	0.0296755	0.0440608
EUR_AFR	EUR	40	43	500	0.05	AFR	0.0311147	0.0245391	0.0380787
EUR_AFR	EUR	40	43	500	0.05	EUR	0.0360128	0.0293325	0.0434572
EUR_AFR	EUR	40	43	1000	0.03	Combined	0.0189671	0.0142421	0.0244564
EUR_AFR	EUR	40	43	1000	0.03	AFR	0.0172653	0.0125043	0.0228863
EUR_AFR	EUR	40	43	1000	0.03	EUR	0.0184643	0.013664	0.0238463
EUR_AFR	EUR	40	43	1000	0.05	Combined	0.0382889	0.0312946	0.0460478
EUR_AFR	EUR	40	43	1000	0.05	AFR	0.0363435	0.0297684	0.0438322
EUR_AFR	EUR	40	43	1000	0.05	EUR	0.0385697	0.0316183	0.0465852
EUR_AFR	EUR	40	44	100	0.03	Combined	0.0272591	0.0214375	0.0339872
EUR_AFR	EUR	40	44	100	0.03	AFR	0.0222903	0.0169207	0.0286211
EUR_AFR	EUR	40	44	100	0.03	EUR	0.0248977	0.0194721	0.0310917
EUR_AFR	EUR	40	44	100	0.05	Combined	0.0458541	0.0376044	0.0540872
EUR_AFR	EUR	40	44	100	0.05	AFR	0.0404081	0.0325423	0.0479621
EUR_AFR	EUR	40	44	100	0.05	EUR	0.0459125	0.0384628	0.0545894
EUR_AFR	EUR	40	44	500	0.03	Combined	0.0268953	0.0211253	0.03326
EUR_AFR	EUR	40	44	500	0.03	AFR	0.0235575	0.0181409	0.0297232
EUR_AFR	EUR	40	44	500	0.03	EUR	0.0269149	0.0210964	0.033374
EUR_AFR	EUR	40	44	500	0.05	Combined	0.03648	0.0294817	0.0436453
EUR_AFR	EUR	40	44	500	0.05	AFR	0.0313861	0.0247862	0.0381424
EUR_AFR	EUR	40	44	500	0.05	EUR	0.0364033	0.0293327	0.0435675
EUR_AFR	EUR	40	44	1000	0.03	Combined	0.0196476	0.0146116	0.02594
EUR_AFR	EUR	40	44	1000	0.03	AFR	0.0173897	0.0130361	0.0231521
EUR_AFR	EUR	40	44	1000	0.03	EUR	0.0183998	0.0138145	0.0237195
EUR_AFR	EUR	40	44	1000	0.05	Combined	0.0385497	0.0315618	0.0462871
EUR_AFR	EUR	40	44	1000	0.05	AFR	0.036075	0.0291414	0.043698
EUR_AFR	EUR	40	44	1000	0.05	EUR	0.0385184	0.0315937	0.0464571
EUR_AFR	EUR	40	45	100	0.03	Combined	0.0263609	0.0204089	0.0328035
EUR_AFR	EUR	40	45	100	0.03	AFR	0.0226237	0.0174715	0.0287179
EUR_AFR	EUR	40	45	100	0.03	EUR	0.0244545	0.0188535	0.0306792
EUR_AFR	EUR	40	45	100	0.05	Combined	0.0450284	0.0370939	0.0527591
EUR_AFR	EUR	40	45	100	0.05	AFR	0.0401903	0.0332791	0.0476633
EUR_AFR	EUR	40	45	100	0.05	EUR	0.0458022	0.0386707	0.0537377
EUR_AFR	EUR	40	45	500	0.03	Combined	0.0273395	0.0215746	0.0341892
EUR_AFR	EUR	40	45	500	0.03	AFR	0.0232152	0.0178704	0.0294345
EUR_AFR	EUR	40	45	500	0.03	EUR	0.0262381	0.0203102	0.0326416
EUR_AFR	EUR	40	45	500	0.05	Combined	0.0370718	0.0304264	0.0445292
EUR_AFR	EUR	40	45	500	0.05	AFR	0.0307709	0.0242002	0.0381214
EUR_AFR	EUR	40	45	500	0.05	EUR	0.0358672	0.0286722	0.0431529
EUR_AFR	EUR	40	45	1000	0.03	Combined	0.0195917	0.0146266	0.0250982
EUR_AFR	EUR	40	45	1000	0.03	AFR	0.0174559	0.0128059	0.0229376
EUR_AFR	EUR	40	45	1000	0.03	EUR	0.0188175	0.0142198	0.0241697
EUR_AFR	EUR	40	45	1000	0.05	Combined	0.0391183	0.0324075	0.0467304
EUR_AFR	EUR	40	45	1000	0.05	AFR	0.0359641	0.0291071	0.0433443
EUR_AFR	EUR	40	45	1000	0.05	EUR	0.0383553	0.0318377	0.0461769
EUR_AFR	EUR	40	46	100	0.03	Combined	0.0255574	0.0199098	0.0322809
EUR_AFR	EUR	40	46	100	0.03	AFR	0.0223837	0.0165229	0.0288659
EUR_AFR	EUR	40	46	100	0.03	EUR	0.0238751	0.0185929	0.0301623
EUR_AFR	EUR	40	46	100	0.05	Combined	0.0452926	0.0376858	0.0527547
EUR_AFR	EUR	40	46	100	0.05	AFR	0.0401474	0.0334059	0.0479236
EUR_AFR	EUR	40	46	100	0.05	EUR	0.0461449	0.0389076	0.054243
EUR_AFR	EUR	40	46	500	0.03	Combined	0.0265484	0.0203742	0.0326298
EUR_AFR	EUR	40	46	500	0.03	AFR	0.0230313	0.01798	0.0290845
EUR_AFR	EUR	40	46	500	0.03	EUR	0.0267553	0.0207177	0.0336239
EUR_AFR	EUR	40	46	500	0.05	Combined	0.0368443	0.0297397	0.0448285
EUR_AFR	EUR	40	46	500	0.05	AFR	0.0307702	0.0246554	0.0372699
EUR_AFR	EUR	40	46	500	0.05	EUR	0.0357648	0.0290063	0.0435676
EUR_AFR	EUR	40	46	1000	0.03	Combined	0.0190065	0.0141324	0.0248292
EUR_AFR	EUR	40	46	1000	0.03	AFR	0.0173642	0.0123867	0.0229879
EUR_AFR	EUR	40	46	1000	0.03	EUR	0.019175	0.01419	0.0245883
EUR_AFR	EUR	40	46	1000	0.05	Combined	0.0382605	0.0312807	0.0455675
EUR_AFR	EUR	40	46	1000	0.05	AFR	0.0354996	0.0289386	0.0433736
EUR_AFR	EUR	40	46	1000	0.05	EUR	0.0377	0.0306618	0.0450856
EUR_AFR	EUR	40	47	100	0.03	Combined	0.0257006	0.0201591	0.0319188
EUR_AFR	EUR	40	47	100	0.03	AFR	0.0224733	0.0170685	0.0285829
EUR_AFR	EUR	40	47	100	0.03	EUR	0.0240877	0.0185959	0.0299405
EUR_AFR	EUR	40	47	100	0.05	Combined	0.0447839	0.0373899	0.0531855
EUR_AFR	EUR	40	47	100	0.05	AFR	0.0401689	0.0330687	0.046992
EUR_AFR	EUR	40	47	100	0.05	EUR	0.0454885	0.0368621	0.0539333
EUR_AFR	EUR	40	47	500	0.03	Combined	0.0268361	0.0212173	0.0338181
EUR_AFR	EUR	40	47	500	0.03	AFR	0.0229969	0.0178429	0.0288225
EUR_AFR	EUR	40	47	500	0.03	EUR	0.0269822	0.0210194	0.0330802
EUR_AFR	EUR	40	47	500	0.05	Combined	0.0374746	0.0304905	0.0455001
EUR_AFR	EUR	40	47	500	0.05	AFR	0.0306318	0.0243853	0.0377976
EUR_AFR	EUR	40	47	500	0.05	EUR	0.0351356	0.0282736	0.0425426
EUR_AFR	EUR	40	47	1000	0.03	Combined	0.0187693	0.0139267	0.0242755
EUR_AFR	EUR	40	47	1000	0.03	AFR	0.0171116	0.0124125	0.0224367
EUR_AFR	EUR	40	47	1000	0.03	EUR	0.0188219	0.0136101	0.0241167
EUR_AFR	EUR	40	47	1000	0.05	Combined	0.0385959	0.0315706	0.0462995
EUR_AFR	EUR	40	47	1000	0.05	AFR	0.0359024	0.02899	0.0433056
EUR_AFR	EUR	40	47	1000	0.05	EUR	0.0382	0.0315566	0.0456865
EUR_AFR	EUR	40	48	100	0.03	Combined	0.0261139	0.0200981	0.0323998
EUR_AFR	EUR	40	48	100	0.03	AFR	0.0226663	0.017182	0.0282848
EUR_AFR	EUR	40	48	100	0.03	EUR	0.0239946	0.018742	0.0306915
EUR_AFR	EUR	40	48	100	0.05	Combined	0.0457061	0.0381807	0.0534071
EUR_AFR	EUR	40	48	100	0.05	AFR	0.0404464	0.0334132	0.0480519
EUR_AFR	EUR	40	48	100	0.05	EUR	0.0457216	0.0378141	0.053561
EUR_AFR	EUR	40	48	500	0.03	Combined	0.0261406	0.0203415	0.0328185
EUR_AFR	EUR	40	48	500	0.03	AFR	0.0233976	0.0175145	0.0299312
EUR_AFR	EUR	40	48	500	0.03	EUR	0.0267225	0.0209438	0.0334155
EUR_AFR	EUR	40	48	500	0.05	Combined	0.0363088	0.0297615	0.0437266
EUR_AFR	EUR	40	48	500	0.05	AFR	0.0307244	0.0237394	0.0375744
EUR_AFR	EUR	40	48	500	0.05	EUR	0.0356783	0.028658	0.0426346
EUR_AFR	EUR	40	48	1000	0.03	Combined	0.0193535	0.014627	0.0257124
EUR_AFR	EUR	40	48	1000	0.03	AFR	0.0172168	0.0124566	0.022633
EUR_AFR	EUR	40	48	1000	0.03	EUR	0.0186004	0.0136129	0.0239272
EUR_AFR	EUR	40	48	1000	0.05	Combined	0.038524	0.0314871	0.0463221
EUR_AFR	EUR	40	48	1000	0.05	AFR	0.0355101	0.0289066	0.0432667
EUR_AFR	EUR	40	48	1000	0.05	EUR	0.0383525	0.0317477	0.0459533
EUR_AFR	EUR	40	49	100	0.03	Combined	0.0267327	0.0208758	0.032957
EUR_AFR	EUR	40	49	100	0.03	AFR	0.0229341	0.0176233	0.0292066
EUR_AFR	EUR	40	49	100	0.03	EUR	0.0237438	0.0184593	0.0299761
EUR_AFR	EUR	40	49	100	0.05	Combined	0.0450938	0.0374647	0.0532951
EUR_AFR	EUR	40	49	100	0.05	AFR	0.040145	0.0330632	0.0479173
EUR_AFR	EUR	40	49	100	0.05	EUR	0.0452142	0.0381095	0.0531826
EUR_AFR	EUR	40	49	500	0.03	Combined	0.0265443	0.0208076	0.0331094
EUR_AFR	EUR	40	49	500	0.03	AFR	0.0230266	0.0179023	0.0293005
EUR_AFR	EUR	40	49	500	0.03	EUR	0.0258905	0.0199704	0.0327155
EUR_AFR	EUR	40	49	500	0.05	Combined	0.0363414	0.0300998	0.043769
EUR_AFR	EUR	40	49	500	0.05	AFR	0.0306806	0.0246899	0.037519
EUR_AFR	EUR	40	49	500	0.05	EUR	0.0362292	0.0293366	0.04343
EUR_AFR	EUR	40	49	1000	0.03	Combined	0.0189241	0.0142342	0.0243216
EUR_AFR	EUR	40	49	1000	0.03	AFR	0.0172309	0.0125714	0.022831
EUR_AFR	EUR	40	49	1000	0.03	EUR	0.0181689	0.0136006	0.0237591
EUR_AFR	EUR	40	49	1000	0.05	Combined	0.0381649	0.0309633	0.0462414
EUR_AFR	EUR	40	49	1000	0.05	AFR	0.0359814	0.0293072	0.0433517
EUR_AFR	EUR	40	49	1000	0.05	EUR	0.0387765	0.0323302	0.0471343
EUR_AFR	EUR	40	50	100	0.03	Combined	0.0267878	0.0207103	0.0332503
EUR_AFR	EUR	40	50	100	0.03	AFR	0.0229833	0.0173843	0.0291575
EUR_AFR	EUR	40	50	100	0.03	EUR	0.0236009	0.0181195	0.0295188
EUR_AFR	EUR	40	50	100	0.05	Combined	0.045426	0.0384883	0.0534619
EUR_AFR	EUR	40	50	100	0.05	AFR	0.0402196	0.0330289	0.0485684
EUR_AFR	EUR	40	50	100	0.05	EUR	0.0458459	0.0383927	0.0545788
EUR_AFR	EUR	40	50	500	0.03	Combined	0.0260382	0.0201571	0.0327912
EUR_AFR	EUR	40	50	500	0.03	AFR	0.0225284	0.0172506	0.028916
EUR_AFR	EUR	40	50	500	0.03	EUR	0.0259716	0.0202409	0.0322781
EUR_AFR	EUR	40	50	500	0.05	Combined	0.0365508	0.0297175	0.0438648
EUR_AFR	EUR	40	50	500	0.05	AFR	0.0308195	0.024238	0.0378264
EUR_AFR	EUR	40	50	500	0.05	EUR	0.0369963	0.0296853	0.0446625
EUR_AFR	EUR	40	50	1000	0.03	Combined	0.0190023	0.0141494	0.0243414
EUR_AFR	EUR	40	50	1000	0.03	AFR	0.0171182	0.0124664	0.0224538
EUR_AFR	EUR	40	50	1000	0.03	EUR	0.0179861	0.0133935	0.0233362
EUR_AFR	EUR	40	50	1000	0.05	Combined	0.0380129	0.0308148	0.0460464
EUR_AFR	EUR	40	50	1000	0.05	AFR	0.03573	0.0288662	0.0434346
EUR_AFR	EUR	40	50	1000	0.05	EUR	0.0382176	0.0312111	0.0462896
EUR_AFR	EUR	40	51	100	0.03	Combined	0.0264666	0.0209162	0.0333028
EUR_AFR	EUR	40	51	100	0.03	AFR	0.0226966	0.017284	0.0289379
EUR_AFR	EUR	40	51	100	0.03	EUR	0.0237534	0.018085	0.0300887
EUR_AFR	EUR	40	51	100	0.05	Combined	0.0451553	0.0377255	0.053501
EUR_AFR	EUR	40	51	100	0.05	AFR	0.0400036	0.0329972	0.0475146
EUR_AFR	EUR	40	51	100	0.05	EUR	0.0447181	0.0368921	0.0521364
EUR_AFR	EUR	40	51	500	0.03	Combined	0.0252466	0.0192285	0.0316286
EUR_AFR	EUR	40	51	500	0.03	AFR	0.0226978	0.0175617	0.0289737
EUR_AFR	EUR	40	51	500	0.03	EUR	0.0260285	0.0202322	0.0323505
EUR_AFR	EUR	40	51	500	0.05	Combined	0.0368716	0.0299185	0.0445041
EUR_AFR	EUR	40	51	500	0.05	AFR	0.0306995	0.0243915	0.0372808
EUR_AFR	EUR	40	51	500	0.05	EUR	0.0365553	0.0297863	0.043758
EUR_AFR	EUR	40	51	1000	0.03	Combined	0.0189732	0.0142587	0.0245471
EUR_AFR	EUR	40	51	1000	0.03	AFR	0.0172521	0.0125357	0.0230865
EUR_AFR	EUR	40	51	1000	0.03	EUR	0.0173525	0.0126299	0.0228282
EUR_AFR	EUR	40	51	1000	0.05	Combined	0.0389394	0.0316841	0.0472505
EUR_AFR	EUR	40	51	1000	0.05	AFR	0.0357928	0.0292938	0.0425855
EUR_AFR	EUR	40	51	1000	0.05	EUR	0.0394475	0.0327544	0.0477073
EUR_AFR	EUR	40	52	100	0.03	Combined	0.0258984	0.0204442	0.0322259
EUR_AFR	EUR	40	52	100	0.03	AFR	0.0227576	0.0173662	0.0287504
EUR_AFR	EUR	40	52	100	0.03	EUR	0.0240817	0.0186234	0.030049
EUR_AFR	EUR	40	52	100	0.05	Combined	0.0442895	0.0367234	0.0527438
EUR_AFR	EUR	40	52	100	0.05	AFR	0.0398667	0.0332488	0.0478197
EUR_AFR	EUR	40	52	100	0.05	EUR	0.0443281	0.0366541	0.052854
EUR_AFR	EUR	40	52	500	0.03	Combined	0.0251867	0.0191969	0.0316567
EUR_AFR	EUR	40	52	500	0.03	AFR	0.0225137	0.0170033	0.0281985
EUR_AFR	EUR	40	52	500	0.03	EUR	0.0257817	0.0203154	0.0325128
EUR_AFR	EUR	40	52	500	0.05	Combined	0.0352075	0.0279371	0.0428051
EUR_AFR	EUR	40	52	500	0.05	AFR	0.0304148	0.024124	0.0379129
EUR_AFR	EUR	40	52	500	0.05	EUR	0.0356929	0.0289865	0.0430698
EUR_AFR	EUR	40	52	1000	0.03	Combined	0.01779	0.0131745	0.0234348
EUR_AFR	EUR	40	52	1000	0.03	AFR	0.017432	0.0125418	0.0228271
EUR_AFR	EUR	40	52	1000	0.03	EUR	0.0171429	0.012534	0.0225977
EUR_AFR	EUR	40	52	1000	0.05	Combined	0.0376596	0.0305833	0.0450699
EUR_AFR	EUR	40	52	1000	0.05	AFR	0.0362914	0.0299497	0.0437081
EUR_AFR	EUR	40	52	1000	0.05	EUR	0.0375817	0.0303779	0.0450022
EUR_AFR	EUR	44	1	100	0.03	Combined	0.0309086	0.0244283	0.0385239
EUR_AFR	EUR	44	1	100	0.03	AFR	0.0243988	0.0183163	0.0309139
EUR_AFR	EUR	44	1	100	0.03	EUR	0.0318588	0.0255439	0.0387109
EUR_AFR	EUR	44	1	100	0.05	Combined	0.0523661	0.0447244	0.0611473
EUR_AFR	EUR	44	1	100	0.05	AFR	0.0418495	0.034702	0.0490413
EUR_AFR	EUR	44	1	100	0.05	EUR	0.0521644	0.0441153	0.0603005
EUR_AFR	EUR	44	1	500	0.03	Combined	0.0336879	0.0270574	0.0408553
EUR_AFR	EUR	44	1	500	0.03	AFR	0.0263836	0.0204086	0.0333459
EUR_AFR	EUR	44	1	500	0.03	EUR	0.0342951	0.0277752	0.041745
EUR_AFR	EUR	44	1	500	0.05	Combined	0.0444819	0.0367103	0.0529884
EUR_AFR	EUR	44	1	500	0.05	AFR	0.0329062	0.0261638	0.0407224
EUR_AFR	EUR	44	1	500	0.05	EUR	0.0448984	0.0373518	0.0524418
EUR_AFR	EUR	44	1	1000	0.03	Combined	0.0232203	0.0178199	0.0288478
EUR_AFR	EUR	44	1	1000	0.03	AFR	0.0191076	0.0143338	0.0251163
EUR_AFR	EUR	44	1	1000	0.03	EUR	0.0239704	0.0181462	0.030295
EUR_AFR	EUR	44	1	1000	0.05	Combined	0.0416404	0.0339407	0.0492354
EUR_AFR	EUR	44	1	1000	0.05	AFR	0.0376822	0.0305382	0.0460044
EUR_AFR	EUR	44	1	1000	0.05	EUR	0.0425827	0.0352958	0.0504775
EUR_AFR	EUR	44	2	100	0.03	Combined	0.0304115	0.0240808	0.0373605
EUR_AFR	EUR	44	2	100	0.03	AFR	0.024335	0.0183558	0.0303321
EUR_AFR	EUR	44	2	100	0.03	EUR	0.0314288	0.0249188	0.0384713
EUR_AFR	EUR	44	2	100	0.05	Combined	0.0518342	0.0445104	0.0605662
EUR_AFR	EUR	44	2	100	0.05	AFR	0.0423862	0.0355451	0.049836
EUR_AFR	EUR	44	2	100	0.05	EUR	0.0524888	0.0436235	0.0615827
EUR_AFR	EUR	44	2	500	0.03	Combined	0.0325791	0.0258403	0.0400105
EUR_AFR	EUR	44	2	500	0.03	AFR	0.0259821	0.0203175	0.0323855
EUR_AFR	EUR	44	2	500	0.03	EUR	0.0325664	0.0261782	0.0395583
EUR_AFR	EUR	44	2	500	0.05	Combined	0.0444406	0.0364107	0.0523199
EUR_AFR	EUR	44	2	500	0.05	AFR	0.03271	0.025904	0.0402778
EUR_AFR	EUR	44	2	500	0.05	EUR	0.0451915	0.0379449	0.0536075
EUR_AFR	EUR	44	2	1000	0.03	Combined	0.0232963	0.0178766	0.0294843
EUR_AFR	EUR	44	2	1000	0.03	AFR	0.0191472	0.0140214	0.0250157
EUR_AFR	EUR	44	2	1000	0.03	EUR	0.0246197	0.0189378	0.031041
EUR_AFR	EUR	44	2	1000	0.05	Combined	0.0412551	0.0340764	0.049296
EUR_AFR	EUR	44	2	1000	0.05	AFR	0.0368731	0.030505	0.0442876
EUR_AFR	EUR	44	2	1000	0.05	EUR	0.0411754	0.0341612	0.0487445
EUR_AFR	EUR	44	3	100	0.03	Combined	0.0305879	0.0241712	0.0375927
EUR_AFR	EUR	44	3	100	0.03	AFR	0.0244157	0.0185834	0.0307306
EUR_AFR	EUR	44	3	100	0.03	EUR	0.0310149	0.0246025	0.0381467
EUR_AFR	EUR	44	3	100	0.05	Combined	0.0521233	0.0441052	0.0605227
EUR_AFR	EUR	44	3	100	0.05	AFR	0.0419394	0.0349883	0.0501167
EUR_AFR	EUR	44	3	100	0.05	EUR	0.0517437	0.0439736	0.0606402
EUR_AFR	EUR	44	3	500	0.03	Combined	0.0320008	0.0249369	0.039306
EUR_AFR	EUR	44	3	500	0.03	AFR	0.0255382	0.0198634	0.0317138
EUR_AFR	EUR	44	3	500	0.03	EUR	0.0327962	0.0266193	0.0398564
EUR_AFR	EUR	44	3	500	0.05	Combined	0.0422367	0.0342453	0.0507681
EUR_AFR	EUR	44	3	500	0.05	AFR	0.0324143	0.0260507	0.039046
EUR_AFR	EUR	44	3	500	0.05	EUR	0.0443259	0.0369302	0.0521528
EUR_AFR	EUR	44	3	1000	0.03	Combined	0.0224649	0.0170221	0.0284968
EUR_AFR	EUR	44	3	1000	0.03	AFR	0.0194575	0.014328	0.0251008
EUR_AFR	EUR	44	3	1000	0.03	EUR	0.0234339	0.017722	0.0297139
EUR_AFR	EUR	44	3	1000	0.05	Combined	0.0418148	0.0346356	0.0501411
EUR_AFR	EUR	44	3	1000	0.05	AFR	0.036916	0.0300974	0.0446147
EUR_AFR	EUR	44	3	1000	0.05	EUR	0.0419055	0.034827	0.0500823
EUR_AFR	EUR	44	4	100	0.03	Combined	0.0303577	0.0242774	0.0373664
EUR_AFR	EUR	44	4	100	0.03	AFR	0.024474	0.0187599	0.0312957
EUR_AFR	EUR	44	4	100	0.03	EUR	0.0301738	0.0237603	0.0368452
EUR_AFR	EUR	44	4	100	0.05	Combined	0.0521045	0.0444649	0.0605906
EUR_AFR	EUR	44	4	100	0.05	AFR	0.0416929	0.034508	0.0495774
EUR_AFR	EUR	44	4	100	0.05	EUR	0.0519272	0.0438413	0.0602092
EUR_AFR	EUR	44	4	500	0.03	Combined	0.0323639	0.0259299	0.0393891
EUR_AFR	EUR	44	4	500	0.03	AFR	0.0256611	0.0193669	0.0326471
EUR_AFR	EUR	44	4	500	0.03	EUR	0.0333715	0.026754	0.040738
EUR_AFR	EUR	44	4	500	0.05	Combined	0.0412296	0.0338907	0.0485117
EUR_AFR	EUR	44	4	500	0.05	AFR	0.0327719	0.0263691	0.0406424
EUR_AFR	EUR	44	4	500	0.05	EUR	0.04368	0.0361691	0.0522072
EUR_AFR	EUR	44	4	1000	0.03	Combined	0.0218792	0.0166656	0.0279027
EUR_AFR	EUR	44	4	1000	0.03	AFR	0.0193081	0.0144683	0.024954
EUR_AFR	EUR	44	4	1000	0.03	EUR	0.0231591	0.0180951	0.0289045
EUR_AFR	EUR	44	4	1000	0.05	Combined	0.0420764	0.0350903	0.0506169
EUR_AFR	EUR	44	4	1000	0.05	AFR	0.0375725	0.030134	0.044785
EUR_AFR	EUR	44	4	1000	0.05	EUR	0.0417567	0.0346366	0.050142
EUR_AFR	EUR	44	5	100	0.03	Combined	0.0308044	0.0241556	0.0374827
EUR_AFR	EUR	44	5	100	0.03	AFR	0.0248991	0.0191733	0.0311433
EUR_AFR	EUR	44	5	100	0.03	EUR	0.0301566	0.023723	0.0371734
EUR_AFR	EUR	44	5	100	0.05	Combined	0.053665	0.0453696	0.0626166
EUR_AFR	EUR	44	5	100	0.05	AFR	0.0412316	0.0341328	0.0495307
EUR_AFR	EUR	44	5	100	0.05	EUR	0.0521362	0.0440516	0.0606273
EUR_AFR	EUR	44	5	500	0.03	Combined	0.0321102	0.0254635	0.0389651
EUR_AFR	EUR	44	5	500	0.03	AFR	0.0254652	0.0192573	0.0321696
EUR_AFR	EUR	44	5	500	0.03	EUR	0.0329554	0.0262448	0.0399567
EUR_AFR	EUR	44	5	500	0.05	Combined	0.0413128	0.0336524	0.0492292
EUR_AFR	EUR	44	5	500	0.05	AFR	0.0326579	0.0265737	0.0394232
EUR_AFR	EUR	44	5	500	0.05	EUR	0.0430653	0.035465	0.0514582
EUR_AFR	EUR	44	5	1000	0.03	Combined	0.021852	0.0164934	0.0279214
EUR_AFR	EUR	44	5	1000	0.03	AFR	0.019135	0.013981	0.0245916
EUR_AFR	EUR	44	5	1000	0.03	EUR	0.0228231	0.0172102	0.029153
EUR_AFR	EUR	44	5	1000	0.05	Combined	0.0418313	0.0346954	0.0503375
EUR_AFR	EUR	44	5	1000	0.05	AFR	0.0375588	0.0309217	0.0452339
EUR_AFR	EUR	44	5	1000	0.05	EUR	0.0413743	0.0345036	0.0494966
EUR_AFR	EUR	44	6	100	0.03	Combined	0.02991	0.0233481	0.0365594
EUR_AFR	EUR	44	6	100	0.03	AFR	0.0245401	0.0186953	0.0306231
EUR_AFR	EUR	44	6	100	0.03	EUR	0.0308243	0.0245569	0.0367806
EUR_AFR	EUR	44	6	100	0.05	Combined	0.0529195	0.0447893	0.0608843
EUR_AFR	EUR	44	6	100	0.05	AFR	0.0413105	0.0342036	0.0489161
EUR_AFR	EUR	44	6	100	0.05	EUR	0.0525098	0.0435112	0.0608869
EUR_AFR	EUR	44	6	500	0.03	Combined	0.0323909	0.0260709	0.0395289
EUR_AFR	EUR	44	6	500	0.03	AFR	0.0249362	0.019205	0.0313848
EUR_AFR	EUR	44	6	500	0.03	EUR	0.0325881	0.0260043	0.0394903
EUR_AFR	EUR	44	6	500	0.05	Combined	0.0414019	0.0337347	0.0491499
EUR_AFR	EUR	44	6	500	0.05	AFR	0.0321915	0.0254352	0.0391074
EUR_AFR	EUR	44	6	500	0.05	EUR	0.0427974	0.0347927	0.0511548
EUR_AFR	EUR	44	6	1000	0.03	Combined	0.0229702	0.0173032	0.0289026
EUR_AFR	EUR	44	6	1000	0.03	AFR	0.0193788	0.0144379	0.0253162
EUR_AFR	EUR	44	6	1000	0.03	EUR	0.0236854	0.0181946	0.0301126
EUR_AFR	EUR	44	6	1000	0.05	Combined	0.0404257	0.0326915	0.0484891
EUR_AFR	EUR	44	6	1000	0.05	AFR	0.0373906	0.0303915	0.0446401
EUR_AFR	EUR	44	6	1000	0.05	EUR	0.0407713	0.0338024	0.0485715
EUR_AFR	EUR	44	7	100	0.03	Combined	0.0299336	0.0231315	0.0361888
EUR_AFR	EUR	44	7	100	0.03	AFR	0.0240095	0.0184974	0.0302593
EUR_AFR	EUR	44	7	100	0.03	EUR	0.0302662	0.0237387	0.0371804
EUR_AFR	EUR	44	7	100	0.05	Combined	0.0525671	0.0450221	0.0611409
EUR_AFR	EUR	44	7	100	0.05	AFR	0.0414399	0.034128	0.0487633
EUR_AFR	EUR	44	7	100	0.05	EUR	0.0519102	0.0441661	0.0603847
EUR_AFR	EUR	44	7	500	0.03	Combined	0.0314082	0.0253208	0.038428
EUR_AFR	EUR	44	7	500	0.03	AFR	0.0253101	0.0194757	0.0315619
EUR_AFR	EUR	44	7	500	0.03	EUR	0.0319285	0.0256374	0.0391804
EUR_AFR	EUR	44	7	500	0.05	Combined	0.0396359	0.0325865	0.0471767
EUR_AFR	EUR	44	7	500	0.05	AFR	0.0323455	0.0260017	0.0396623
EUR_AFR	EUR	44	7	500	0.05	EUR	0.0420575	0.0347029	0.0495455
EUR_AFR	EUR	44	7	1000	0.03	Combined	0.0228426	0.0174656	0.0286172
EUR_AFR	EUR	44	7	1000	0.03	AFR	0.0195001	0.0147421	0.0251382
EUR_AFR	EUR	44	7	1000	0.03	EUR	0.0238684	0.0182465	0.029957
EUR_AFR	EUR	44	7	1000	0.05	Combined	0.0416256	0.0343144	0.0503458
EUR_AFR	EUR	44	7	1000	0.05	AFR	0.0378833	0.0307655	0.0457848
EUR_AFR	EUR	44	7	1000	0.05	EUR	0.0407113	0.0331051	0.0479073
EUR_AFR	EUR	44	8	100	0.03	Combined	0.0299517	0.0234534	0.0363423
EUR_AFR	EUR	44	8	100	0.03	AFR	0.023562	0.0180426	0.0300216
EUR_AFR	EUR	44	8	100	0.03	EUR	0.0303034	0.0245021	0.037638
EUR_AFR	EUR	44	8	100	0.05	Combined	0.0518823	0.0440713	0.060454
EUR_AFR	EUR	44	8	100	0.05	AFR	0.0413591	0.034027	0.0488577
EUR_AFR	EUR	44	8	100	0.05	EUR	0.0514139	0.0435229	0.059808
EUR_AFR	EUR	44	8	500	0.03	Combined	0.0307617	0.0242628	0.0376772
EUR_AFR	EUR	44	8	500	0.03	AFR	0.0253651	0.0197374	0.0319098
EUR_AFR	EUR	44	8	500	0.03	EUR	0.0322699	0.02583	0.0394499
EUR_AFR	EUR	44	8	500	0.05	Combined	0.039635	0.0327576	0.0471337
EUR_AFR	EUR	44	8	500	0.05	AFR	0.0321402	0.0255881	0.038957
EUR_AFR	EUR	44	8	500	0.05	EUR	0.0423751	0.0346276	0.0502311
EUR_AFR	EUR	44	8	1000	0.03	Combined	0.0225193	0.0171615	0.0287192
EUR_AFR	EUR	44	8	1000	0.03	AFR	0.0191222	0.0144642	0.0244209
EUR_AFR	EUR	44	8	1000	0.03	EUR	0.023743	0.018057	0.0299621
EUR_AFR	EUR	44	8	1000	0.05	Combined	0.0413639	0.0333049	0.0497386
EUR_AFR	EUR	44	8	1000	0.05	AFR	0.0375634	0.0308205	0.0451549
EUR_AFR	EUR	44	8	1000	0.05	EUR	0.0406138	0.0341881	0.0485222
EUR_AFR	EUR	44	9	100	0.03	Combined	0.0299678	0.023245	0.0366412
EUR_AFR	EUR	44	9	100	0.03	AFR	0.0237022	0.0183158	0.0302797
EUR_AFR	EUR	44	9	100	0.03	EUR	0.0293309	0.0228206	0.0356307
EUR_AFR	EUR	44	9	100	0.05	Combined	0.0518765	0.0438071	0.0607866
EUR_AFR	EUR	44	9	100	0.05	AFR	0.041438	0.034065	0.0490232
EUR_AFR	EUR	44	9	100	0.05	EUR	0.0513974	0.0437871	0.0602368
EUR_AFR	EUR	44	9	500	0.03	Combined	0.0311353	0.0249741	0.0384426
EUR_AFR	EUR	44	9	500	0.03	AFR	0.0250369	0.0193025	0.0313218
EUR_AFR	EUR	44	9	500	0.03	EUR	0.0320132	0.0256421	0.0396785
EUR_AFR	EUR	44	9	500	0.05	Combined	0.0405983	0.0332647	0.0478012
EUR_AFR	EUR	44	9	500	0.05	AFR	0.031978	0.0258102	0.0390047
EUR_AFR	EUR	44	9	500	0.05	EUR	0.0429274	0.036028	0.0508765
EUR_AFR	EUR	44	9	1000	0.03	Combined	0.0225739	0.0170834	0.0284884
EUR_AFR	EUR	44	9	1000	0.03	AFR	0.0188502	0.013966	0.0245097
EUR_AFR	EUR	44	9	1000	0.03	EUR	0.0226313	0.0172952	0.0287757
EUR_AFR	EUR	44	9	1000	0.05	Combined	0.042056	0.0348034	0.0497139
EUR_AFR	EUR	44	9	1000	0.05	AFR	0.0376229	0.0310366	0.0444145
EUR_AFR	EUR	44	9	1000	0.05	EUR	0.0403436	0.0335096	0.0478411
EUR_AFR	EUR	44	10	100	0.03	Combined	0.0292451	0.0231902	0.036775
EUR_AFR	EUR	44	10	100	0.03	AFR	0.0237374	0.018116	0.0299641
EUR_AFR	EUR	44	10	100	0.03	EUR	0.0302047	0.0239351	0.0369936
EUR_AFR	EUR	44	10	100	0.05	Combined	0.0507592	0.042131	0.0590568
EUR_AFR	EUR	44	10	100	0.05	AFR	0.04098	0.0335984	0.0483763
EUR_AFR	EUR	44	10	100	0.05	EUR	0.0509702	0.0433501	0.0589774
EUR_AFR	EUR	44	10	500	0.03	Combined	0.0313316	0.0253048	0.0375805
EUR_AFR	EUR	44	10	500	0.03	AFR	0.024943	0.0191382	0.0315833
EUR_AFR	EUR	44	10	500	0.03	EUR	0.0318093	0.0248135	0.0387592
EUR_AFR	EUR	44	10	500	0.05	Combined	0.0402697	0.0329545	0.0473458
EUR_AFR	EUR	44	10	500	0.05	AFR	0.0321871	0.0262405	0.0400035
EUR_AFR	EUR	44	10	500	0.05	EUR	0.0420893	0.0346095	0.0499275
EUR_AFR	EUR	44	10	1000	0.03	Combined	0.0230731	0.0178507	0.029381
EUR_AFR	EUR	44	10	1000	0.03	AFR	0.0185522	0.0139247	0.0241343
EUR_AFR	EUR	44	10	1000	0.03	EUR	0.0228182	0.0171993	0.0292143
EUR_AFR	EUR	44	10	1000	0.05	Combined	0.0416396	0.034592	0.0492305
EUR_AFR	EUR	44	10	1000	0.05	AFR	0.0379177	0.0311483	0.0454687
EUR_AFR	EUR	44	10	1000	0.05	EUR	0.0409393	0.0340116	0.0484693
EUR_AFR	EUR	44	11	100	0.03	Combined	0.0287424	0.0223151	0.0359372
EUR_AFR	EUR	44	11	100	0.03	AFR	0.0236935	0.0177712	0.0300022
EUR_AFR	EUR	44	11	100	0.03	EUR	0.0295423	0.0239725	0.036046
EUR_AFR	EUR	44	11	100	0.05	Combined	0.0504916	0.0425006	0.0589571
EUR_AFR	EUR	44	11	100	0.05	AFR	0.0411653	0.0335012	0.0485502
EUR_AFR	EUR	44	11	100	0.05	EUR	0.0510352	0.0431988	0.0592016
EUR_AFR	EUR	44	11	500	0.03	Combined	0.0301394	0.0240445	0.0374192
EUR_AFR	EUR	44	11	500	0.03	AFR	0.0247519	0.019546	0.0310678
EUR_AFR	EUR	44	11	500	0.03	EUR	0.0314207	0.0256384	0.0389579
EUR_AFR	EUR	44	11	500	0.05	Combined	0.0406408	0.0341159	0.0486345
EUR_AFR	EUR	44	11	500	0.05	AFR	0.0318689	0.0258177	0.038911
EUR_AFR	EUR	44	11	500	0.05	EUR	0.0417859	0.0347082	0.0499494
EUR_AFR	EUR	44	11	1000	0.03	Combined	0.0223639	0.0169379	0.0281572
EUR_AFR	EUR	44	11	1000	0.03	AFR	0.0184881	0.0137658	0.0234353
EUR_AFR	EUR	44	11	1000	0.03	EUR	0.0221981	0.0165188	0.0280101
EUR_AFR	EUR	44	11	1000	0.05	Combined	0.0407955	0.0332077	0.0488588
EUR_AFR	EUR	44	11	1000	0.05	AFR	0.0375967	0.0312855	0.0454152
EUR_AFR	EUR	44	11	1000	0.05	EUR	0.0411388	0.0336919	0.0489798
EUR_AFR	EUR	44	12	100	0.03	Combined	0.029156	0.0228642	0.0355267
EUR_AFR	EUR	44	12	100	0.03	AFR	0.023496	0.0182727	0.0295997
EUR_AFR	EUR	44	12	100	0.03	EUR	0.0298333	0.023251	0.0370447
EUR_AFR	EUR	44	12	100	0.05	Combined	0.0484303	0.0402581	0.0568708
EUR_AFR	EUR	44	12	100	0.05	AFR	0.0411083	0.0342238	0.0490638
EUR_AFR	EUR	44	12	100	0.05	EUR	0.0508933	0.0433511	0.0593489
EUR_AFR	EUR	44	12	500	0.03	Combined	0.0306543	0.0242287	0.0375443
EUR_AFR	EUR	44	12	500	0.03	AFR	0.0245994	0.018881	0.0310719
EUR_AFR	EUR	44	12	500	0.03	EUR	0.0312936	0.0251913	0.0385815
EUR_AFR	EUR	44	12	500	0.05	Combined	0.0411831	0.0338881	0.0486918
EUR_AFR	EUR	44	12	500	0.05	AFR	0.0320211	0.0253426	0.0394778
EUR_AFR	EUR	44	12	500	0.05	EUR	0.0422527	0.0347801	0.0507225
EUR_AFR	EUR	44	12	1000	0.03	Combined	0.0223453	0.0169702	0.0285243
EUR_AFR	EUR	44	12	1000	0.03	AFR	0.01906	0.0141998	0.0246288
EUR_AFR	EUR	44	12	1000	0.03	EUR	0.0218812	0.0166134	0.0277136
EUR_AFR	EUR	44	12	1000	0.05	Combined	0.0413577	0.0342432	0.0498306
EUR_AFR	EUR	44	12	1000	0.05	AFR	0.0372055	0.0302928	0.044733
EUR_AFR	EUR	44	12	1000	0.05	EUR	0.0409267	0.0341339	0.0485053
EUR_AFR	EUR	44	13	100	0.03	Combined	0.0287878	0.0229554	0.0354234
EUR_AFR	EUR	44	13	100	0.03	AFR	0.0234451	0.0181095	0.0299447
EUR_AFR	EUR	44	13	100	0.03	EUR	0.0295626	0.0238874	0.0361651
EUR_AFR	EUR	44	13	100	0.05	Combined	0.0500338	0.0420732	0.0583167
EUR_AFR	EUR	44	13	100	0.05	AFR	0.0414495	0.0339814	0.0491475
EUR_AFR	EUR	44	13	100	0.05	EUR	0.0502175	0.0424165	0.0586071
EUR_AFR	EUR	44	13	500	0.03	Combined	0.0296461	0.0238384	0.0364537
EUR_AFR	EUR	44	13	500	0.03	AFR	0.0244597	0.0187298	0.0306142
EUR_AFR	EUR	44	13	500	0.03	EUR	0.030399	0.0240717	0.0375568
EUR_AFR	EUR	44	13	500	0.05	Combined	0.0400912	0.0331338	0.0480551
EUR_AFR	EUR	44	13	500	0.05	AFR	0.0315873	0.0257328	0.0387439
EUR_AFR	EUR	44	13	500	0.05	EUR	0.0408585	0.0335848	0.0488566
EUR_AFR	EUR	44	13	1000	0.03	Combined	0.0226783	0.0169369	0.0290783
EUR_AFR	EUR	44	13	1000	0.03	AFR	0.0189497	0.0139954	0.0245169
EUR_AFR	EUR	44	13	1000	0.03	EUR	0.0219058	0.0165412	0.0274642
EUR_AFR	EUR	44	13	1000	0.05	Combined	0.0406564	0.0333738	0.0483088
EUR_AFR	EUR	44	13	1000	0.05	AFR	0.0367574	0.0298771	0.0440608
EUR_AFR	EUR	44	13	1000	0.05	EUR	0.0409654	0.0343499	0.0485041
EUR_AFR	EUR	44	14	100	0.03	Combined	0.0287048	0.0222569	0.0353613
EUR_AFR	EUR	44	14	100	0.03	AFR	0.0234807	0.0180425	0.0299735
EUR_AFR	EUR	44	14	100	0.03	EUR	0.0296572	0.0234952	0.0365062
EUR_AFR	EUR	44	14	100	0.05	Combined	0.0483059	0.0409886	0.0565205
EUR_AFR	EUR	44	14	100	0.05	AFR	0.0409102	0.0339344	0.0480823
EUR_AFR	EUR	44	14	100	0.05	EUR	0.0494366	0.0416597	0.0578019
EUR_AFR	EUR	44	14	500	0.03	Combined	0.0294935	0.023785	0.036181
EUR_AFR	EUR	44	14	500	0.03	AFR	0.0245037	0.0191114	0.0305685
EUR_AFR	EUR	44	14	500	0.03	EUR	0.0309795	0.0243328	0.0384386
EUR_AFR	EUR	44	14	500	0.05	Combined	0.0406457	0.0332759	0.0488179
EUR_AFR	EUR	44	14	500	0.05	AFR	0.0314537	0.0250991	0.0383129
EUR_AFR	EUR	44	14	500	0.05	EUR	0.0418077	0.0341443	0.0503423
EUR_AFR	EUR	44	14	1000	0.03	Combined	0.0230493	0.0178954	0.0292821
EUR_AFR	EUR	44	14	1000	0.03	AFR	0.0190258	0.013971	0.0245282
EUR_AFR	EUR	44	14	1000	0.03	EUR	0.0225155	0.0173196	0.0284961
EUR_AFR	EUR	44	14	1000	0.05	Combined	0.0408335	0.033744	0.0486135
EUR_AFR	EUR	44	14	1000	0.05	AFR	0.037292	0.030641	0.0451213
EUR_AFR	EUR	44	14	1000	0.05	EUR	0.0416079	0.0346065	0.0490698
EUR_AFR	EUR	44	15	100	0.03	Combined	0.0288024	0.0226443	0.0354776
EUR_AFR	EUR	44	15	100	0.03	AFR	0.0234604	0.0180179	0.0294922
EUR_AFR	EUR	44	15	100	0.03	EUR	0.0286748	0.0226363	0.0356068
EUR_AFR	EUR	44	15	100	0.05	Combined	0.0485346	0.0405411	0.057604
EUR_AFR	EUR	44	15	100	0.05	AFR	0.040982	0.0344083	0.0489487
EUR_AFR	EUR	44	15	100	0.05	EUR	0.0501411	0.0418133	0.0589529
EUR_AFR	EUR	44	15	500	0.03	Combined	0.0303634	0.0240132	0.0371992
EUR_AFR	EUR	44	15	500	0.03	AFR	0.0244357	0.0185886	0.0305608
EUR_AFR	EUR	44	15	500	0.03	EUR	0.0312133	0.0251957	0.0385504
EUR_AFR	EUR	44	15	500	0.05	Combined	0.0400751	0.0328624	0.0477016
EUR_AFR	EUR	44	15	500	0.05	AFR	0.0310681	0.0242783	0.0385174
EUR_AFR	EUR	44	15	500	0.05	EUR	0.0425864	0.0348815	0.050582
EUR_AFR	EUR	44	15	1000	0.03	Combined	0.022308	0.0171813	0.0281487
EUR_AFR	EUR	44	15	1000	0.03	AFR	0.0192292	0.0144243	0.0245123
EUR_AFR	EUR	44	15	1000	0.03	EUR	0.0222024	0.0167856	0.0282195
EUR_AFR	EUR	44	15	1000	0.05	Combined	0.0412698	0.0339795	0.0494758
EUR_AFR	EUR	44	15	1000	0.05	AFR	0.0376764	0.0308924	0.0449829
EUR_AFR	EUR	44	15	1000	0.05	EUR	0.0414315	0.0344204	0.0496183
EUR_AFR	EUR	44	16	100	0.03	Combined	0.0288195	0.0230928	0.0356904
EUR_AFR	EUR	44	16	100	0.03	AFR	0.0231553	0.0175229	0.0287422
EUR_AFR	EUR	44	16	100	0.03	EUR	0.0293211	0.0227404	0.035794
EUR_AFR	EUR	44	16	100	0.05	Combined	0.0492952	0.0414377	0.0579009
EUR_AFR	EUR	44	16	100	0.05	AFR	0.0411629	0.0340173	0.0489651
EUR_AFR	EUR	44	16	100	0.05	EUR	0.0505262	0.0426936	0.059805
EUR_AFR	EUR	44	16	500	0.03	Combined	0.0307711	0.0246942	0.0368803
EUR_AFR	EUR	44	16	500	0.03	AFR	0.0243483	0.0188488	0.0310216
EUR_AFR	EUR	44	16	500	0.03	EUR	0.0316205	0.025217	0.0388228
EUR_AFR	EUR	44	16	500	0.05	Combined	0.0408797	0.0337499	0.0484592
EUR_AFR	EUR	44	16	500	0.05	AFR	0.030943	0.024571	0.0376186
EUR_AFR	EUR	44	16	500	0.05	EUR	0.0415588	0.0342797	0.0492714
EUR_AFR	EUR	44	16	1000	0.03	Combined	0.0224981	0.0170642	0.0288858
EUR_AFR	EUR	44	16	1000	0.03	AFR	0.0186652	0.0144024	0.0241849
EUR_AFR	EUR	44	16	1000	0.03	EUR	0.0227884	0.0169726	0.0289481
EUR_AFR	EUR	44	16	1000	0.05	Combined	0.0410876	0.0339293	0.0483295
EUR_AFR	EUR	44	16	1000	0.05	AFR	0.0372176	0.0306257	0.0446263
EUR_AFR	EUR	44	16	1000	0.05	EUR	0.0418178	0.0346001	0.0497004
EUR_AFR	EUR	44	17	100	0.03	Combined	0.0277267	0.0218583	0.0342025
EUR_AFR	EUR	44	17	100	0.03	AFR	0.0231743	0.0180611	0.0291696
EUR_AFR	EUR	44	17	100	0.03	EUR	0.029108	0.022911	0.0361135
EUR_AFR	EUR	44	17	100	0.05	Combined	0.0484455	0.0413807	0.0566902
EUR_AFR	EUR	44	17	100	0.05	AFR	0.041718	0.034751	0.0496113
EUR_AFR	EUR	44	17	100	0.05	EUR	0.0509788	0.0427718	0.0591276
EUR_AFR	EUR	44	17	500	0.03	Combined	0.0306614	0.0247055	0.037862
EUR_AFR	EUR	44	17	500	0.03	AFR	0.0242164	0.0181696	0.0305406
EUR_AFR	EUR	44	17	500	0.03	EUR	0.0310183	0.0248858	0.037795
EUR_AFR	EUR	44	17	500	0.05	Combined	0.0409939	0.0330326	0.0495058
EUR_AFR	EUR	44	17	500	0.05	AFR	0.0313203	0.0250399	0.0385832
EUR_AFR	EUR	44	17	500	0.05	EUR	0.0412087	0.0340975	0.0493159
EUR_AFR	EUR	44	17	1000	0.03	Combined	0.0221908	0.0172022	0.0284418
EUR_AFR	EUR	44	17	1000	0.03	AFR	0.0185198	0.0135363	0.024347
EUR_AFR	EUR	44	17	1000	0.03	EUR	0.022221	0.0169748	0.0282271
EUR_AFR	EUR	44	17	1000	0.05	Combined	0.0415308	0.0342395	0.0495852
EUR_AFR	EUR	44	17	1000	0.05	AFR	0.0374066	0.0307784	0.0451547
EUR_AFR	EUR	44	17	1000	0.05	EUR	0.0418541	0.0347684	0.0500611
EUR_AFR	EUR	44	18	100	0.03	Combined	0.0279687	0.022163	0.0345991
EUR_AFR	EUR	44	18	100	0.03	AFR	0.0229259	0.0175439	0.0286323
EUR_AFR	EUR	44	18	100	0.03	EUR	0.0286142	0.0227569	0.0352635
EUR_AFR	EUR	44	18	100	0.05	Combined	0.0481993	0.0406389	0.0560987
EUR_AFR	EUR	44	18	100	0.05	AFR	0.0416628	0.0347357	0.049985
EUR_AFR	EUR	44	18	100	0.05	EUR	0.0504172	0.0429943	0.0586075
EUR_AFR	EUR	44	18	500	0.03	Combined	0.0307016	0.0246189	0.037487
EUR_AFR	EUR	44	18	500	0.03	AFR	0.0243815	0.0189011	0.0313294
EUR_AFR	EUR	44	18	500	0.03	EUR	0.0303771	0.0242997	0.0368784
EUR_AFR	EUR	44	18	500	0.05	Combined	0.0406338	0.0336693	0.0488594
EUR_AFR	EUR	44	18	500	0.05	AFR	0.031402	0.0252119	0.0383534
EUR_AFR	EUR	44	18	500	0.05	EUR	0.0414034	0.0339028	0.0490199
EUR_AFR	EUR	44	18	1000	0.03	Combined	0.0222843	0.0168315	0.0284855
EUR_AFR	EUR	44	18	1000	0.03	AFR	0.0182144	0.0134778	0.0240028
EUR_AFR	EUR	44	18	1000	0.03	EUR	0.0219694	0.0167295	0.0277652
EUR_AFR	EUR	44	18	1000	0.05	Combined	0.0414601	0.0349348	0.049111
EUR_AFR	EUR	44	18	1000	0.05	AFR	0.0380541	0.0311095	0.0450166
EUR_AFR	EUR	44	18	1000	0.05	EUR	0.041911	0.0346914	0.0493242
EUR_AFR	EUR	44	19	100	0.03	Combined	0.02822	0.0221963	0.0351605
EUR_AFR	EUR	44	19	100	0.03	AFR	0.0231502	0.0175633	0.0292644
EUR_AFR	EUR	44	19	100	0.03	EUR	0.0292498	0.0232773	0.0361875
EUR_AFR	EUR	44	19	100	0.05	Combined	0.0481605	0.0401846	0.056182
EUR_AFR	EUR	44	19	100	0.05	AFR	0.0416174	0.0343697	0.0489675
EUR_AFR	EUR	44	19	100	0.05	EUR	0.0506449	0.042086	0.0589337
EUR_AFR	EUR	44	19	500	0.03	Combined	0.0302775	0.0242526	0.0369453
EUR_AFR	EUR	44	19	500	0.03	AFR	0.0242272	0.0189466	0.0306305
EUR_AFR	EUR	44	19	500	0.03	EUR	0.0294783	0.0234447	0.035976
EUR_AFR	EUR	44	19	500	0.05	Combined	0.039265	0.0323315	0.0470099
EUR_AFR	EUR	44	19	500	0.05	AFR	0.0314615	0.0249457	0.038605
EUR_AFR	EUR	44	19	500	0.05	EUR	0.0407446	0.0335546	0.0477351
EUR_AFR	EUR	44	19	1000	0.03	Combined	0.022154	0.0166678	0.02799
EUR_AFR	EUR	44	19	1000	0.03	AFR	0.0180575	0.013398	0.0235719
EUR_AFR	EUR	44	19	1000	0.03	EUR	0.0219917	0.0170616	0.0276883
EUR_AFR	EUR	44	19	1000	0.05	Combined	0.0408955	0.0339541	0.0484696
EUR_AFR	EUR	44	19	1000	0.05	AFR	0.038216	0.0314533	0.0456107
EUR_AFR	EUR	44	19	1000	0.05	EUR	0.0420598	0.0347388	0.0504739
EUR_AFR	EUR	44	20	100	0.03	Combined	0.0284541	0.0227961	0.0353091
EUR_AFR	EUR	44	20	100	0.03	AFR	0.0235994	0.0178536	0.0296782
EUR_AFR	EUR	44	20	100	0.03	EUR	0.0295143	0.0232783	0.0359863
EUR_AFR	EUR	44	20	100	0.05	Combined	0.0487962	0.0414079	0.0574947
EUR_AFR	EUR	44	20	100	0.05	AFR	0.0417582	0.0344705	0.0499953
EUR_AFR	EUR	44	20	100	0.05	EUR	0.0503811	0.042354	0.0586051
EUR_AFR	EUR	44	20	500	0.03	Combined	0.0293782	0.0230256	0.036289
EUR_AFR	EUR	44	20	500	0.03	AFR	0.0246121	0.0190545	0.0307962
EUR_AFR	EUR	44	20	500	0.03	EUR	0.0302666	0.0242509	0.0375746
EUR_AFR	EUR	44	20	500	0.05	Combined	0.0390123	0.0319101	0.0470864
EUR_AFR	EUR	44	20	500	0.05	AFR	0.0309017	0.0243873	0.0374008
EUR_AFR	EUR	44	20	500	0.05	EUR	0.0411873	0.0336051	0.0492368
EUR_AFR	EUR	44	20	1000	0.03	Combined	0.0204152	0.0156261	0.0259895
EUR_AFR	EUR	44	20	1000	0.03	AFR	0.0183085	0.0137214	0.0237439
EUR_AFR	EUR	44	20	1000	0.03	EUR	0.0214562	0.0156778	0.0276533
EUR_AFR	EUR	44	20	1000	0.05	Combined	0.0403032	0.0323546	0.0482755
EUR_AFR	EUR	44	20	1000	0.05	AFR	0.0378305	0.0306724	0.0454315
EUR_AFR	EUR	44	20	1000	0.05	EUR	0.0419675	0.0339436	0.0497983
EUR_AFR	EUR	44	21	100	0.03	Combined	0.0282864	0.022395	0.0350707
EUR_AFR	EUR	44	21	100	0.03	AFR	0.0237451	0.0178578	0.0296502
EUR_AFR	EUR	44	21	100	0.03	EUR	0.0297103	0.0235273	0.0362106
EUR_AFR	EUR	44	21	100	0.05	Combined	0.0488019	0.0412591	0.0570779
EUR_AFR	EUR	44	21	100	0.05	AFR	0.0418167	0.0339631	0.0500221
EUR_AFR	EUR	44	21	100	0.05	EUR	0.0503249	0.0421514	0.0588382
EUR_AFR	EUR	44	21	500	0.03	Combined	0.029715	0.0237258	0.0361664
EUR_AFR	EUR	44	21	500	0.03	AFR	0.0240139	0.0185762	0.0307896
EUR_AFR	EUR	44	21	500	0.03	EUR	0.0306975	0.0246717	0.0370874
EUR_AFR	EUR	44	21	500	0.05	Combined	0.0377366	0.031016	0.0453461
EUR_AFR	EUR	44	21	500	0.05	AFR	0.0310176	0.0243498	0.0383956
EUR_AFR	EUR	44	21	500	0.05	EUR	0.0408574	0.0337118	0.0485734
EUR_AFR	EUR	44	21	1000	0.03	Combined	0.0207708	0.0157038	0.0263127
EUR_AFR	EUR	44	21	1000	0.03	AFR	0.0182916	0.0137645	0.0237195
EUR_AFR	EUR	44	21	1000	0.03	EUR	0.0212984	0.0161147	0.0270816
EUR_AFR	EUR	44	21	1000	0.05	Combined	0.0416234	0.0344584	0.0497439
EUR_AFR	EUR	44	21	1000	0.05	AFR	0.0372134	0.030263	0.0447323
EUR_AFR	EUR	44	21	1000	0.05	EUR	0.04173	0.0346375	0.0493968
EUR_AFR	EUR	44	22	100	0.03	Combined	0.0284834	0.0222777	0.035178
EUR_AFR	EUR	44	22	100	0.03	AFR	0.0235131	0.0183797	0.0298216
EUR_AFR	EUR	44	22	100	0.03	EUR	0.0292575	0.0230661	0.0355595
EUR_AFR	EUR	44	22	100	0.05	Combined	0.050069	0.0421946	0.0584467
EUR_AFR	EUR	44	22	100	0.05	AFR	0.0417273	0.0345805	0.0491975
EUR_AFR	EUR	44	22	100	0.05	EUR	0.0510981	0.0429547	0.0591576
EUR_AFR	EUR	44	22	500	0.03	Combined	0.029377	0.0230607	0.0367217
EUR_AFR	EUR	44	22	500	0.03	AFR	0.0238741	0.0181773	0.0299187
EUR_AFR	EUR	44	22	500	0.03	EUR	0.0297843	0.024004	0.0364051
EUR_AFR	EUR	44	22	500	0.05	Combined	0.0386553	0.031813	0.0462387
EUR_AFR	EUR	44	22	500	0.05	AFR	0.0309472	0.0248304	0.0377835
EUR_AFR	EUR	44	22	500	0.05	EUR	0.0406754	0.0336567	0.0487147
EUR_AFR	EUR	44	22	1000	0.03	Combined	0.0210344	0.0159736	0.0268363
EUR_AFR	EUR	44	22	1000	0.03	AFR	0.0185412	0.014099	0.0238831
EUR_AFR	EUR	44	22	1000	0.03	EUR	0.0213837	0.0161296	0.0272716
EUR_AFR	EUR	44	22	1000	0.05	Combined	0.0412246	0.0343372	0.0490835
EUR_AFR	EUR	44	22	1000	0.05	AFR	0.0378638	0.030976	0.0454721
EUR_AFR	EUR	44	22	1000	0.05	EUR	0.0421971	0.0352715	0.0499859
EUR_AFR	EUR	44	23	100	0.03	Combined	0.0292223	0.0231039	0.0360456
EUR_AFR	EUR	44	23	100	0.03	AFR	0.0236235	0.0179762	0.030061
EUR_AFR	EUR	44	23	100	0.03	EUR	0.0285069	0.0219137	0.0352189
EUR_AFR	EUR	44	23	100	0.05	Combined	0.0484113	0.0402316	0.0563349
EUR_AFR	EUR	44	23	100	0.05	AFR	0.0414958	0.0347814	0.0489204
EUR_AFR	EUR	44	23	100	0.05	EUR	0.0508357	0.0427122	0.0587269
EUR_AFR	EUR	44	23	500	0.03	Combined	0.0292078	0.0229064	0.0357986
EUR_AFR	EUR	44	23	500	0.03	AFR	0.0239405	0.0180447	0.0299434
EUR_AFR	EUR	44	23	500	0.03	EUR	0.0301238	0.0243702	0.0370542
EUR_AFR	EUR	44	23	500	0.05	Combined	0.0378877	0.0309441	0.0461818
EUR_AFR	EUR	44	23	500	0.05	AFR	0.0310311	0.024825	0.0388036
EUR_AFR	EUR	44	23	500	0.05	EUR	0.039344	0.0317951	0.0476977
EUR_AFR	EUR	44	23	1000	0.03	Combined	0.0209658	0.0158674	0.027191
EUR_AFR	EUR	44	23	1000	0.03	AFR	0.0183496	0.0136781	0.0239892
EUR_AFR	EUR	44	23	1000	0.03	EUR	0.0208332	0.0156797	0.0269392
EUR_AFR	EUR	44	23	1000	0.05	Combined	0.0419069	0.0340684	0.0500074
EUR_AFR	EUR	44	23	1000	0.05	AFR	0.038146	0.0310727	0.0449106
EUR_AFR	EUR	44	23	1000	0.05	EUR	0.0429491	0.0353582	0.0504049
EUR_AFR	EUR	44	24	100	0.03	Combined	0.0286078	0.0225918	0.0345863
EUR_AFR	EUR	44	24	100	0.03	AFR	0.0235973	0.0179421	0.0301296
EUR_AFR	EUR	44	24	100	0.03	EUR	0.0283556	0.0219527	0.0348505
EUR_AFR	EUR	44	24	100	0.05	Combined	0.0484307	0.0408549	0.0561851
EUR_AFR	EUR	44	24	100	0.05	AFR	0.0411673	0.0342701	0.0485317
EUR_AFR	EUR	44	24	100	0.05	EUR	0.050421	0.0426015	0.0591927
EUR_AFR	EUR	44	24	500	0.03	Combined	0.0291046	0.02299	0.0357218
EUR_AFR	EUR	44	24	500	0.03	AFR	0.0240861	0.0188866	0.0306584
EUR_AFR	EUR	44	24	500	0.03	EUR	0.0297568	0.0236761	0.0357917
EUR_AFR	EUR	44	24	500	0.05	Combined	0.0373487	0.0301325	0.045905
EUR_AFR	EUR	44	24	500	0.05	AFR	0.0313944	0.0251647	0.0384453
EUR_AFR	EUR	44	24	500	0.05	EUR	0.039865	0.0327078	0.0479939
EUR_AFR	EUR	44	24	1000	0.03	Combined	0.0206956	0.0156205	0.0265826
EUR_AFR	EUR	44	24	1000	0.03	AFR	0.0184929	0.0136972	0.0241376
EUR_AFR	EUR	44	24	1000	0.03	EUR	0.0211856	0.0160281	0.0273435
EUR_AFR	EUR	44	24	1000	0.05	Combined	0.0409858	0.0341032	0.0492637
EUR_AFR	EUR	44	24	1000	0.05	AFR	0.0382305	0.0311989	0.0455713
EUR_AFR	EUR	44	24	1000	0.05	EUR	0.0416373	0.0345015	0.048728
EUR_AFR	EUR	44	25	100	0.03	Combined	0.0281169	0.02201	0.0342517
EUR_AFR	EUR	44	25	100	0.03	AFR	0.0234509	0.0176567	0.0292571
EUR_AFR	EUR	44	25	100	0.03	EUR	0.0284878	0.0226632	0.0353685
EUR_AFR	EUR	44	25	100	0.05	Combined	0.0477735	0.0405516	0.0561005
EUR_AFR	EUR	44	25	100	0.05	AFR	0.0411105	0.0345221	0.0489569
EUR_AFR	EUR	44	25	100	0.05	EUR	0.0506273	0.0421034	0.0588868
EUR_AFR	EUR	44	25	500	0.03	Combined	0.0296252	0.0236058	0.0367057
EUR_AFR	EUR	44	25	500	0.03	AFR	0.024225	0.018282	0.0311721
EUR_AFR	EUR	44	25	500	0.03	EUR	0.0302549	0.0237871	0.036791
EUR_AFR	EUR	44	25	500	0.05	Combined	0.0374122	0.0301791	0.0448733
EUR_AFR	EUR	44	25	500	0.05	AFR	0.0314756	0.0249011	0.038715
EUR_AFR	EUR	44	25	500	0.05	EUR	0.0403284	0.0329569	0.0480021
EUR_AFR	EUR	44	25	1000	0.03	Combined	0.0202687	0.0154559	0.0264119
EUR_AFR	EUR	44	25	1000	0.03	AFR	0.0186385	0.0137072	0.0246514
EUR_AFR	EUR	44	25	1000	0.03	EUR	0.0201672	0.0151699	0.0254538
EUR_AFR	EUR	44	25	1000	0.05	Combined	0.0412901	0.0340734	0.0492829
EUR_AFR	EUR	44	25	1000	0.05	AFR	0.0372963	0.0307156	0.044403
EUR_AFR	EUR	44	25	1000	0.05	EUR	0.0419926	0.0349725	0.0499824
EUR_AFR	EUR	44	26	100	0.03	Combined	0.0281344	0.022373	0.0351205
EUR_AFR	EUR	44	26	100	0.03	AFR	0.0232217	0.0180522	0.0292275
EUR_AFR	EUR	44	26	100	0.03	EUR	0.0280097	0.0218736	0.0346443
EUR_AFR	EUR	44	26	100	0.05	Combined	0.0488709	0.0411349	0.0570863
EUR_AFR	EUR	44	26	100	0.05	AFR	0.0414295	0.0340866	0.0491737
EUR_AFR	EUR	44	26	100	0.05	EUR	0.0503322	0.0423791	0.0590682
EUR_AFR	EUR	44	26	500	0.03	Combined	0.0286184	0.0225087	0.0353467
EUR_AFR	EUR	44	26	500	0.03	AFR	0.0238831	0.0181579	0.0297018
EUR_AFR	EUR	44	26	500	0.03	EUR	0.0291505	0.0230675	0.0360535
EUR_AFR	EUR	44	26	500	0.05	Combined	0.0368477	0.0297126	0.0440753
EUR_AFR	EUR	44	26	500	0.05	AFR	0.031334	0.0249107	0.0386524
EUR_AFR	EUR	44	26	500	0.05	EUR	0.0398901	0.0329547	0.0480055
EUR_AFR	EUR	44	26	1000	0.03	Combined	0.0205307	0.0152151	0.0259258
EUR_AFR	EUR	44	26	1000	0.03	AFR	0.0187262	0.0137179	0.0246002
EUR_AFR	EUR	44	26	1000	0.03	EUR	0.019877	0.0146481	0.0254515
EUR_AFR	EUR	44	26	1000	0.05	Combined	0.0408333	0.033713	0.0485891
EUR_AFR	EUR	44	26	1000	0.05	AFR	0.0375515	0.0309666	0.0452095
EUR_AFR	EUR	44	26	1000	0.05	EUR	0.0417253	0.0342604	0.050112
EUR_AFR	EUR	44	27	100	0.03	Combined	0.027566	0.0219344	0.034504
EUR_AFR	EUR	44	27	100	0.03	AFR	0.0227958	0.0169546	0.0291301
EUR_AFR	EUR	44	27	100	0.03	EUR	0.0278407	0.0210892	0.034497
EUR_AFR	EUR	44	27	100	0.05	Combined	0.047872	0.0407118	0.0563945
EUR_AFR	EUR	44	27	100	0.05	AFR	0.0413994	0.0342835	0.0492971
EUR_AFR	EUR	44	27	100	0.05	EUR	0.0499342	0.0421167	0.0582212
EUR_AFR	EUR	44	27	500	0.03	Combined	0.0283895	0.0223884	0.0350742
EUR_AFR	EUR	44	27	500	0.03	AFR	0.0235245	0.01808	0.0298244
EUR_AFR	EUR	44	27	500	0.03	EUR	0.0296573	0.0235661	0.0367805
EUR_AFR	EUR	44	27	500	0.05	Combined	0.0375678	0.0303558	0.0452511
EUR_AFR	EUR	44	27	500	0.05	AFR	0.030967	0.0248133	0.0382968
EUR_AFR	EUR	44	27	500	0.05	EUR	0.0391678	0.0324123	0.0465064
EUR_AFR	EUR	44	27	1000	0.03	Combined	0.0198636	0.0148368	0.0256471
EUR_AFR	EUR	44	27	1000	0.03	AFR	0.0188055	0.0137423	0.0248689
EUR_AFR	EUR	44	27	1000	0.03	EUR	0.0191116	0.0143889	0.0243274
EUR_AFR	EUR	44	27	1000	0.05	Combined	0.0406111	0.0329487	0.048852
EUR_AFR	EUR	44	27	1000	0.05	AFR	0.0379692	0.0313556	0.045684
EUR_AFR	EUR	44	27	1000	0.05	EUR	0.0410597	0.0330579	0.0493235
EUR_AFR	EUR	44	28	100	0.03	Combined	0.0272507	0.0215306	0.033706
EUR_AFR	EUR	44	28	100	0.03	AFR	0.0229189	0.0174969	0.0290962
EUR_AFR	EUR	44	28	100	0.03	EUR	0.0269865	0.021473	0.0339169
EUR_AFR	EUR	44	28	100	0.05	Combined	0.0467556	0.0396957	0.0550195
EUR_AFR	EUR	44	28	100	0.05	AFR	0.041059	0.033474	0.04904
EUR_AFR	EUR	44	28	100	0.05	EUR	0.0502698	0.0425255	0.0585986
EUR_AFR	EUR	44	28	500	0.03	Combined	0.0289	0.022591	0.0353724
EUR_AFR	EUR	44	28	500	0.03	AFR	0.023905	0.0182649	0.0300719
EUR_AFR	EUR	44	28	500	0.03	EUR	0.0292165	0.0228956	0.0362614
EUR_AFR	EUR	44	28	500	0.05	Combined	0.0372631	0.0301777	0.0452716
EUR_AFR	EUR	44	28	500	0.05	AFR	0.0311911	0.0242971	0.0384696
EUR_AFR	EUR	44	28	500	0.05	EUR	0.0390247	0.0316816	0.0471805
EUR_AFR	EUR	44	28	1000	0.03	Combined	0.0206366	0.0155857	0.0266189
EUR_AFR	EUR	44	28	1000	0.03	AFR	0.0185895	0.0136408	0.0240907
EUR_AFR	EUR	44	28	1000	0.03	EUR	0.0194298	0.0146537	0.0256162
EUR_AFR	EUR	44	28	1000	0.05	Combined	0.0402514	0.0328397	0.048059
EUR_AFR	EUR	44	28	1000	0.05	AFR	0.0376968	0.0309127	0.0451281
EUR_AFR	EUR	44	28	1000	0.05	EUR	0.0423626	0.0348905	0.0504406
EUR_AFR	EUR	44	29	100	0.03	Combined	0.0277126	0.0219237	0.0345528
EUR_AFR	EUR	44	29	100	0.03	AFR	0.023108	0.0173154	0.0288738
EUR_AFR	EUR	44	29	100	0.03	EUR	0.0267913	0.0207797	0.0334529
EUR_AFR	EUR	44	29	100	0.05	Combined	0.0467727	0.0386761	0.0549948
EUR_AFR	EUR	44	29	100	0.05	AFR	0.0408083	0.0342574	0.0490127
EUR_AFR	EUR	44	29	100	0.05	EUR	0.0488073	0.0408363	0.0567129
EUR_AFR	EUR	44	29	500	0.03	Combined	0.0282022	0.0220812	0.0349932
EUR_AFR	EUR	44	29	500	0.03	AFR	0.0234461	0.0179305	0.0299727
EUR_AFR	EUR	44	29	500	0.03	EUR	0.0293254	0.0230996	0.0368625
EUR_AFR	EUR	44	29	500	0.05	Combined	0.0370437	0.0298742	0.044896
EUR_AFR	EUR	44	29	500	0.05	AFR	0.0307949	0.0241499	0.0377359
EUR_AFR	EUR	44	29	500	0.05	EUR	0.0385882	0.0308636	0.0462094
EUR_AFR	EUR	44	29	1000	0.03	Combined	0.0202981	0.0151634	0.0255686
EUR_AFR	EUR	44	29	1000	0.03	AFR	0.01821	0.0132262	0.0238341
EUR_AFR	EUR	44	29	1000	0.03	EUR	0.0192211	0.0142106	0.0245105
EUR_AFR	EUR	44	29	1000	0.05	Combined	0.0402939	0.0335123	0.0476528
EUR_AFR	EUR	44	29	1000	0.05	AFR	0.0376416	0.0312466	0.0452405
EUR_AFR	EUR	44	29	1000	0.05	EUR	0.0418799	0.0343942	0.050026
EUR_AFR	EUR	44	30	100	0.03	Combined	0.0276485	0.0214044	0.0343011
EUR_AFR	EUR	44	30	100	0.03	AFR	0.0229715	0.0174793	0.028957
EUR_AFR	EUR	44	30	100	0.03	EUR	0.02639	0.0202807	0.0324848
EUR_AFR	EUR	44	30	100	0.05	Combined	0.0470319	0.03964	0.0551603
EUR_AFR	EUR	44	30	100	0.05	AFR	0.0408172	0.0339818	0.0489433
EUR_AFR	EUR	44	30	100	0.05	EUR	0.0486594	0.0403346	0.0567871
EUR_AFR	EUR	44	30	500	0.03	Combined	0.028579	0.0225658	0.0355194
EUR_AFR	EUR	44	30	500	0.03	AFR	0.0240817	0.018886	0.0303483
EUR_AFR	EUR	44	30	500	0.03	EUR	0.0294782	0.0236902	0.0368389
EUR_AFR	EUR	44	30	500	0.05	Combined	0.0380663	0.0314074	0.0457192
EUR_AFR	EUR	44	30	500	0.05	AFR	0.0310529	0.0244141	0.0381689
EUR_AFR	EUR	44	30	500	0.05	EUR	0.0389623	0.0314808	0.0469225
EUR_AFR	EUR	44	30	1000	0.03	Combined	0.0202847	0.0155839	0.0263487
EUR_AFR	EUR	44	30	1000	0.03	AFR	0.0181558	0.0135888	0.0237645
EUR_AFR	EUR	44	30	1000	0.03	EUR	0.0200343	0.0147701	0.025678
EUR_AFR	EUR	44	30	1000	0.05	Combined	0.0398829	0.0323636	0.0477882
EUR_AFR	EUR	44	30	1000	0.05	AFR	0.0375997	0.0308847	0.0452354
EUR_AFR	EUR	44	30	1000	0.05	EUR	0.0408388	0.0342509	0.0484728
EUR_AFR	EUR	44	31	100	0.03	Combined	0.0267932	0.0209439	0.0333227
EUR_AFR	EUR	44	31	100	0.03	AFR	0.0229681	0.0177792	0.029424
EUR_AFR	EUR	44	31	100	0.03	EUR	0.0264787	0.0202447	0.0331329
EUR_AFR	EUR	44	31	100	0.05	Combined	0.0473493	0.0400842	0.0557923
EUR_AFR	EUR	44	31	100	0.05	AFR	0.0411025	0.0342364	0.0493292
EUR_AFR	EUR	44	31	100	0.05	EUR	0.0488159	0.0415406	0.0572638
EUR_AFR	EUR	44	31	500	0.03	Combined	0.0286941	0.0227939	0.0360267
EUR_AFR	EUR	44	31	500	0.03	AFR	0.0237726	0.0182535	0.0295593
EUR_AFR	EUR	44	31	500	0.03	EUR	0.0293936	0.0234332	0.0363416
EUR_AFR	EUR	44	31	500	0.05	Combined	0.0375248	0.0298154	0.0455695
EUR_AFR	EUR	44	31	500	0.05	AFR	0.0310785	0.0247673	0.0380368
EUR_AFR	EUR	44	31	500	0.05	EUR	0.0392188	0.0321736	0.0467276
EUR_AFR	EUR	44	31	1000	0.03	Combined	0.0199568	0.0149373	0.0255275
EUR_AFR	EUR	44	31	1000	0.03	AFR	0.0177982	0.0128696	0.023345
EUR_AFR	EUR	44	31	1000	0.03	EUR	0.0194527	0.0141703	0.0252785
EUR_AFR	EUR	44	31	1000	0.05	Combined	0.039737	0.0324488	0.047428
EUR_AFR	EUR	44	31	1000	0.05	AFR	0.0369856	0.0297154	0.0438612
EUR_AFR	EUR	44	31	1000	0.05	EUR	0.0413819	0.0341168	0.0483486
EUR_AFR	EUR	44	32	100	0.03	Combined	0.0284405	0.0223557	0.0353682
EUR_AFR	EUR	44	32	100	0.03	AFR	0.0233842	0.0177278	0.0300971
EUR_AFR	EUR	44	32	100	0.03	EUR	0.0261628	0.020225	0.0326247
EUR_AFR	EUR	44	32	100	0.05	Combined	0.0472501	0.0406951	0.0550068
EUR_AFR	EUR	44	32	100	0.05	AFR	0.0408928	0.0340215	0.0485098
EUR_AFR	EUR	44	32	100	0.05	EUR	0.0487286	0.0413169	0.056528
EUR_AFR	EUR	44	32	500	0.03	Combined	0.0290205	0.0232888	0.0357424
EUR_AFR	EUR	44	32	500	0.03	AFR	0.023322	0.0177416	0.029499
EUR_AFR	EUR	44	32	500	0.03	EUR	0.0293072	0.0233137	0.0360025
EUR_AFR	EUR	44	32	500	0.05	Combined	0.0373633	0.0302765	0.0449646
EUR_AFR	EUR	44	32	500	0.05	AFR	0.0308721	0.0242766	0.0378503
EUR_AFR	EUR	44	32	500	0.05	EUR	0.0380493	0.0307616	0.0455699
EUR_AFR	EUR	44	32	1000	0.03	Combined	0.0198679	0.0147505	0.0255541
EUR_AFR	EUR	44	32	1000	0.03	AFR	0.0179268	0.0133242	0.0236442
EUR_AFR	EUR	44	32	1000	0.03	EUR	0.0201268	0.0153564	0.0260606
EUR_AFR	EUR	44	32	1000	0.05	Combined	0.0410633	0.0342261	0.0487827
EUR_AFR	EUR	44	32	1000	0.05	AFR	0.0374528	0.0306038	0.0445874
EUR_AFR	EUR	44	32	1000	0.05	EUR	0.0417427	0.0347537	0.0498403
EUR_AFR	EUR	44	33	100	0.03	Combined	0.0279412	0.0219317	0.0347284
EUR_AFR	EUR	44	33	100	0.03	AFR	0.0235724	0.0181075	0.0296198
EUR_AFR	EUR	44	33	100	0.03	EUR	0.0270655	0.0219559	0.0335644
EUR_AFR	EUR	44	33	100	0.05	Combined	0.0468213	0.0395961	0.0553578
EUR_AFR	EUR	44	33	100	0.05	AFR	0.0405453	0.0337136	0.0483732
EUR_AFR	EUR	44	33	100	0.05	EUR	0.0480031	0.0400531	0.0565666
EUR_AFR	EUR	44	33	500	0.03	Combined	0.0278728	0.0216028	0.0345677
EUR_AFR	EUR	44	33	500	0.03	AFR	0.0233507	0.0182272	0.0294523
EUR_AFR	EUR	44	33	500	0.03	EUR	0.0288829	0.0228639	0.0362477
EUR_AFR	EUR	44	33	500	0.05	Combined	0.0379715	0.0311783	0.0453593
EUR_AFR	EUR	44	33	500	0.05	AFR	0.0310658	0.0248007	0.0379031
EUR_AFR	EUR	44	33	500	0.05	EUR	0.0380261	0.0312438	0.0451316
EUR_AFR	EUR	44	33	1000	0.03	Combined	0.0197221	0.014384	0.0253128
EUR_AFR	EUR	44	33	1000	0.03	AFR	0.017938	0.0131887	0.0232575
EUR_AFR	EUR	44	33	1000	0.03	EUR	0.0196607	0.0143816	0.0252585
EUR_AFR	EUR	44	33	1000	0.05	Combined	0.0410098	0.033276	0.048733
EUR_AFR	EUR	44	33	1000	0.05	AFR	0.0376827	0.0311528	0.0447177
EUR_AFR	EUR	44	33	1000	0.05	EUR	0.0414626	0.034214	0.0490373
EUR_AFR	EUR	44	34	100	0.03	Combined	0.0278367	0.0216841	0.0339047
EUR_AFR	EUR	44	34	100	0.03	AFR	0.0235662	0.0179354	0.0305363
EUR_AFR	EUR	44	34	100	0.03	EUR	0.0270049	0.0214613	0.0335289
EUR_AFR	EUR	44	34	100	0.05	Combined	0.0466694	0.0394166	0.0547595
EUR_AFR	EUR	44	34	100	0.05	AFR	0.0410713	0.0339247	0.0488937
EUR_AFR	EUR	44	34	100	0.05	EUR	0.0470048	0.03951	0.0550415
EUR_AFR	EUR	44	34	500	0.03	Combined	0.0286798	0.0223582	0.0356351
EUR_AFR	EUR	44	34	500	0.03	AFR	0.0237044	0.0180683	0.0304738
EUR_AFR	EUR	44	34	500	0.03	EUR	0.029528	0.0234987	0.0362236
EUR_AFR	EUR	44	34	500	0.05	Combined	0.0367952	0.0301168	0.0443801
EUR_AFR	EUR	44	34	500	0.05	AFR	0.0305483	0.0239923	0.03748
EUR_AFR	EUR	44	34	500	0.05	EUR	0.0382391	0.0306408	0.0457755
EUR_AFR	EUR	44	34	1000	0.03	Combined	0.0195393	0.0144933	0.0246579
EUR_AFR	EUR	44	34	1000	0.03	AFR	0.0180692	0.0132845	0.023497
EUR_AFR	EUR	44	34	1000	0.03	EUR	0.0191287	0.0142095	0.0248497
EUR_AFR	EUR	44	34	1000	0.05	Combined	0.0407048	0.0335234	0.0488319
EUR_AFR	EUR	44	34	1000	0.05	AFR	0.0373575	0.030137	0.0447483
EUR_AFR	EUR	44	34	1000	0.05	EUR	0.0413348	0.0342674	0.0495837
EUR_AFR	EUR	44	35	100	0.03	Combined	0.0282175	0.0219686	0.03562
EUR_AFR	EUR	44	35	100	0.03	AFR	0.0233589	0.0176919	0.0295334
EUR_AFR	EUR	44	35	100	0.03	EUR	0.0268371	0.0209817	0.0333612
EUR_AFR	EUR	44	35	100	0.05	Combined	0.0458303	0.0381945	0.0538971
EUR_AFR	EUR	44	35	100	0.05	AFR	0.0405663	0.0335115	0.0488026
EUR_AFR	EUR	44	35	100	0.05	EUR	0.0476765	0.0393472	0.055988
EUR_AFR	EUR	44	35	500	0.03	Combined	0.0282498	0.0223846	0.0350276
EUR_AFR	EUR	44	35	500	0.03	AFR	0.0237915	0.0184589	0.0301377
EUR_AFR	EUR	44	35	500	0.03	EUR	0.0292594	0.0231116	0.036428
EUR_AFR	EUR	44	35	500	0.05	Combined	0.0368815	0.0305651	0.0440332
EUR_AFR	EUR	44	35	500	0.05	AFR	0.0305743	0.0241206	0.0377022
EUR_AFR	EUR	44	35	500	0.05	EUR	0.0377693	0.0309085	0.0455892
EUR_AFR	EUR	44	35	1000	0.03	Combined	0.019919	0.0152877	0.0251964
EUR_AFR	EUR	44	35	1000	0.03	AFR	0.0179967	0.0132604	0.0235387
EUR_AFR	EUR	44	35	1000	0.03	EUR	0.0191574	0.0141809	0.0251969
EUR_AFR	EUR	44	35	1000	0.05	Combined	0.0393743	0.0323401	0.046793
EUR_AFR	EUR	44	35	1000	0.05	AFR	0.0373991	0.0302578	0.044854
EUR_AFR	EUR	44	35	1000	0.05	EUR	0.0414788	0.0339852	0.0488039
EUR_AFR	EUR	44	36	100	0.03	Combined	0.0282775	0.0220826	0.0352222
EUR_AFR	EUR	44	36	100	0.03	AFR	0.0232267	0.0182978	0.0292408
EUR_AFR	EUR	44	36	100	0.03	EUR	0.0265658	0.0207176	0.0332752
EUR_AFR	EUR	44	36	100	0.05	Combined	0.0469984	0.0391879	0.0558254
EUR_AFR	EUR	44	36	100	0.05	AFR	0.0409194	0.0338714	0.0486761
EUR_AFR	EUR	44	36	100	0.05	EUR	0.0479125	0.0398203	0.0561537
EUR_AFR	EUR	44	36	500	0.03	Combined	0.0275109	0.0214466	0.0341559
EUR_AFR	EUR	44	36	500	0.03	AFR	0.0236654	0.0181522	0.0297606
EUR_AFR	EUR	44	36	500	0.03	EUR	0.0290714	0.0228773	0.0354785
EUR_AFR	EUR	44	36	500	0.05	Combined	0.037554	0.0305215	0.0456283
EUR_AFR	EUR	44	36	500	0.05	AFR	0.0309941	0.0240026	0.0379709
EUR_AFR	EUR	44	36	500	0.05	EUR	0.0378948	0.0309103	0.0459162
EUR_AFR	EUR	44	36	1000	0.03	Combined	0.018856	0.0141369	0.0243618
EUR_AFR	EUR	44	36	1000	0.03	AFR	0.0179869	0.0129586	0.0237887
EUR_AFR	EUR	44	36	1000	0.03	EUR	0.0185875	0.0138531	0.0241049
EUR_AFR	EUR	44	36	1000	0.05	Combined	0.0398375	0.0326943	0.0479466
EUR_AFR	EUR	44	36	1000	0.05	AFR	0.036884	0.0303881	0.0444022
EUR_AFR	EUR	44	36	1000	0.05	EUR	0.0404276	0.0333482	0.0477854
EUR_AFR	EUR	44	37	100	0.03	Combined	0.0276052	0.0214603	0.0341907
EUR_AFR	EUR	44	37	100	0.03	AFR	0.0231883	0.0180408	0.028989
EUR_AFR	EUR	44	37	100	0.03	EUR	0.026071	0.0201657	0.0326246
EUR_AFR	EUR	44	37	100	0.05	Combined	0.0460169	0.0387966	0.0539751
EUR_AFR	EUR	44	37	100	0.05	AFR	0.0409894	0.0338472	0.0494214
EUR_AFR	EUR	44	37	100	0.05	EUR	0.0479937	0.0402514	0.056652
EUR_AFR	EUR	44	37	500	0.03	Combined	0.0279084	0.0219823	0.0343249
EUR_AFR	EUR	44	37	500	0.03	AFR	0.0238464	0.0185173	0.0302931
EUR_AFR	EUR	44	37	500	0.03	EUR	0.0287006	0.0228062	0.0355633
EUR_AFR	EUR	44	37	500	0.05	Combined	0.0372056	0.030076	0.0445544
EUR_AFR	EUR	44	37	500	0.05	AFR	0.0306106	0.0243523	0.0377583
EUR_AFR	EUR	44	37	500	0.05	EUR	0.0373347	0.0303708	0.0445692
EUR_AFR	EUR	44	37	1000	0.03	Combined	0.0190122	0.0138996	0.0242471
EUR_AFR	EUR	44	37	1000	0.03	AFR	0.01786	0.0132783	0.0235864
EUR_AFR	EUR	44	37	1000	0.03	EUR	0.0183745	0.0136383	0.024236
EUR_AFR	EUR	44	37	1000	0.05	Combined	0.0406502	0.0335196	0.0485378
EUR_AFR	EUR	44	37	1000	0.05	AFR	0.0373025	0.0305729	0.0442516
EUR_AFR	EUR	44	37	1000	0.05	EUR	0.0400262	0.0325138	0.0479333
EUR_AFR	EUR	44	38	100	0.03	Combined	0.0279401	0.0219616	0.0344173
EUR_AFR	EUR	44	38	100	0.03	AFR	0.0226919	0.0175455	0.0286575
EUR_AFR	EUR	44	38	100	0.03	EUR	0.0264434	0.0205687	0.0326824
EUR_AFR	EUR	44	38	100	0.05	Combined	0.0470428	0.0398254	0.0549432
EUR_AFR	EUR	44	38	100	0.05	AFR	0.0407277	0.03386	0.0496012
EUR_AFR	EUR	44	38	100	0.05	EUR	0.0481293	0.0410795	0.0560511
EUR_AFR	EUR	44	38	500	0.03	Combined	0.0278272	0.0216862	0.0344103
EUR_AFR	EUR	44	38	500	0.03	AFR	0.0236935	0.0177348	0.0300459
EUR_AFR	EUR	44	38	500	0.03	EUR	0.0286078	0.0221012	0.0349281
EUR_AFR	EUR	44	38	500	0.05	Combined	0.0377931	0.0305568	0.0452369
EUR_AFR	EUR	44	38	500	0.05	AFR	0.030813	0.024366	0.0378383
EUR_AFR	EUR	44	38	500	0.05	EUR	0.0377777	0.0302286	0.0455655
EUR_AFR	EUR	44	38	1000	0.03	Combined	0.0188492	0.0143733	0.0244126
EUR_AFR	EUR	44	38	1000	0.03	AFR	0.017717	0.0132054	0.0229747
EUR_AFR	EUR	44	38	1000	0.03	EUR	0.018668	0.0139605	0.0241017
EUR_AFR	EUR	44	38	1000	0.05	Combined	0.0398698	0.0324389	0.0474787
EUR_AFR	EUR	44	38	1000	0.05	AFR	0.0373516	0.030413	0.0449445
EUR_AFR	EUR	44	38	1000	0.05	EUR	0.0400252	0.0326539	0.0472181
EUR_AFR	EUR	44	39	100	0.03	Combined	0.0276135	0.0220216	0.0344429
EUR_AFR	EUR	44	39	100	0.03	AFR	0.0228806	0.0169539	0.0292973
EUR_AFR	EUR	44	39	100	0.03	EUR	0.0262384	0.0206042	0.0328125
EUR_AFR	EUR	44	39	100	0.05	Combined	0.0459143	0.0379929	0.0537509
EUR_AFR	EUR	44	39	100	0.05	AFR	0.0406905	0.0341849	0.0483587
EUR_AFR	EUR	44	39	100	0.05	EUR	0.0472208	0.040292	0.0559057
EUR_AFR	EUR	44	39	500	0.03	Combined	0.0270647	0.0212392	0.0335217
EUR_AFR	EUR	44	39	500	0.03	AFR	0.0236043	0.0179237	0.030065
EUR_AFR	EUR	44	39	500	0.03	EUR	0.0290977	0.0234358	0.0352675
EUR_AFR	EUR	44	39	500	0.05	Combined	0.0376198	0.0309088	0.0451906
EUR_AFR	EUR	44	39	500	0.05	AFR	0.0313392	0.0250247	0.0382027
EUR_AFR	EUR	44	39	500	0.05	EUR	0.0382747	0.0304456	0.0460127
EUR_AFR	EUR	44	39	1000	0.03	Combined	0.0194181	0.0143888	0.0248273
EUR_AFR	EUR	44	39	1000	0.03	AFR	0.0179022	0.0131559	0.0234581
EUR_AFR	EUR	44	39	1000	0.03	EUR	0.0188202	0.0140669	0.0245138
EUR_AFR	EUR	44	39	1000	0.05	Combined	0.0394001	0.0326968	0.0475397
EUR_AFR	EUR	44	39	1000	0.05	AFR	0.037685	0.0310068	0.0453661
EUR_AFR	EUR	44	39	1000	0.05	EUR	0.0399129	0.0323629	0.0469602
EUR_AFR	EUR	44	40	100	0.03	Combined	0.027606	0.0216844	0.0345041
EUR_AFR	EUR	44	40	100	0.03	AFR	0.0230025	0.017346	0.029349
EUR_AFR	EUR	44	40	100	0.03	EUR	0.0260753	0.0202056	0.0323207
EUR_AFR	EUR	44	40	100	0.05	Combined	0.0458005	0.0383998	0.0543796
EUR_AFR	EUR	44	40	100	0.05	AFR	0.0410743	0.0342389	0.0489217
EUR_AFR	EUR	44	40	100	0.05	EUR	0.0475701	0.0400187	0.0551527
EUR_AFR	EUR	44	40	500	0.03	Combined	0.0276089	0.0215995	0.0339432
EUR_AFR	EUR	44	40	500	0.03	AFR	0.0240244	0.0185216	0.0307899
EUR_AFR	EUR	44	40	500	0.03	EUR	0.0286942	0.0224197	0.0355668
EUR_AFR	EUR	44	40	500	0.05	Combined	0.0370995	0.0300943	0.0439434
EUR_AFR	EUR	44	40	500	0.05	AFR	0.031429	0.0250058	0.0381842
EUR_AFR	EUR	44	40	500	0.05	EUR	0.0378577	0.0311026	0.0457054
EUR_AFR	EUR	44	40	1000	0.03	Combined	0.0193387	0.0144356	0.025084
EUR_AFR	EUR	44	40	1000	0.03	AFR	0.0177678	0.0133277	0.0230001
EUR_AFR	EUR	44	40	1000	0.03	EUR	0.0195233	0.0141945	0.0254202
EUR_AFR	EUR	44	40	1000	0.05	Combined	0.0394116	0.0326458	0.0473404
EUR_AFR	EUR	44	40	1000	0.05	AFR	0.0375017	0.0312175	0.0453576
EUR_AFR	EUR	44	40	1000	0.05	EUR	0.0400913	0.0330387	0.0480234
EUR_AFR	EUR	44	41	100	0.03	Combined	0.0275777	0.0217482	0.0346357
EUR_AFR	EUR	44	41	100	0.03	AFR	0.0228116	0.0172949	0.0286981
EUR_AFR	EUR	44	41	100	0.03	EUR	0.0259847	0.0203034	0.0329582
EUR_AFR	EUR	44	41	100	0.05	Combined	0.0461355	0.038273	0.0542263
EUR_AFR	EUR	44	41	100	0.05	AFR	0.04119	0.0341844	0.0489522
EUR_AFR	EUR	44	41	100	0.05	EUR	0.0475241	0.0400807	0.0563484
EUR_AFR	EUR	44	41	500	0.03	Combined	0.0266239	0.0205956	0.0330197
EUR_AFR	EUR	44	41	500	0.03	AFR	0.0238875	0.0183031	0.0300853
EUR_AFR	EUR	44	41	500	0.03	EUR	0.0287642	0.0223208	0.0358816
EUR_AFR	EUR	44	41	500	0.05	Combined	0.0378278	0.0309194	0.045029
EUR_AFR	EUR	44	41	500	0.05	AFR	0.0310598	0.0251989	0.038331
EUR_AFR	EUR	44	41	500	0.05	EUR	0.0379726	0.0313729	0.0456007
EUR_AFR	EUR	44	41	1000	0.03	Combined	0.0195908	0.0145947	0.025555
EUR_AFR	EUR	44	41	1000	0.03	AFR	0.0178075	0.0129397	0.0233821
EUR_AFR	EUR	44	41	1000	0.03	EUR	0.0194287	0.0146759	0.0254095
EUR_AFR	EUR	44	41	1000	0.05	Combined	0.0388761	0.0317341	0.0471812
EUR_AFR	EUR	44	41	1000	0.05	AFR	0.037582	0.0312641	0.0446587
EUR_AFR	EUR	44	41	1000	0.05	EUR	0.0394299	0.0322025	0.0470647
EUR_AFR	EUR	44	42	100	0.03	Combined	0.0270388	0.0212323	0.033688
EUR_AFR	EUR	44	42	100	0.03	AFR	0.0228274	0.0169875	0.0288422
EUR_AFR	EUR	44	42	100	0.03	EUR	0.0255541	0.0192681	0.0320718
EUR_AFR	EUR	44	42	100	0.05	Combined	0.0459326	0.0383049	0.0540832
EUR_AFR	EUR	44	42	100	0.05	AFR	0.0409036	0.0340169	0.0487624
EUR_AFR	EUR	44	42	100	0.05	EUR	0.046405	0.0386738	0.0542911
EUR_AFR	EUR	44	42	500	0.03	Combined	0.0278654	0.0214134	0.0343476
EUR_AFR	EUR	44	42	500	0.03	AFR	0.0240576	0.0180306	0.0297545
EUR_AFR	EUR	44	42	500	0.03	EUR	0.0286503	0.0226704	0.035706
EUR_AFR	EUR	44	42	500	0.05	Combined	0.0371836	0.0306348	0.0445295
EUR_AFR	EUR	44	42	500	0.05	AFR	0.0314369	0.0251983	0.0387749
EUR_AFR	EUR	44	42	500	0.05	EUR	0.0380648	0.0307799	0.0459019
EUR_AFR	EUR	44	42	1000	0.03	Combined	0.0191307	0.0140544	0.0241271
EUR_AFR	EUR	44	42	1000	0.03	AFR	0.0181384	0.0133319	0.0235008
EUR_AFR	EUR	44	42	1000	0.03	EUR	0.0188108	0.0137843	0.0248093
EUR_AFR	EUR	44	42	1000	0.05	Combined	0.0393958	0.0324879	0.0471832
EUR_AFR	EUR	44	42	1000	0.05	AFR	0.0374434	0.0307155	0.0450299
EUR_AFR	EUR	44	42	1000	0.05	EUR	0.0391582	0.032198	0.0468042
EUR_AFR	EUR	44	43	100	0.03	Combined	0.0270327	0.0211037	0.0337252
EUR_AFR	EUR	44	43	100	0.03	AFR	0.0230104	0.0178431	0.0289173
EUR_AFR	EUR	44	43	100	0.03	EUR	0.0251427	0.0190301	0.0314791
EUR_AFR	EUR	44	43	100	0.05	Combined	0.0456863	0.0380751	0.0542985
EUR_AFR	EUR	44	43	100	0.05	AFR	0.0411149	0.0334714	0.0491915
EUR_AFR	EUR	44	43	100	0.05	EUR	0.0467244	0.0387666	0.0548224
EUR_AFR	EUR	44	43	500	0.03	Combined	0.0266557	0.0204302	0.0331346
EUR_AFR	EUR	44	43	500	0.03	AFR	0.0239256	0.0182659	0.0299623
EUR_AFR	EUR	44	43	500	0.03	EUR	0.0284732	0.0225415	0.0352606
EUR_AFR	EUR	44	43	500	0.05	Combined	0.0372158	0.0300938	0.0444833
EUR_AFR	EUR	44	43	500	0.05	AFR	0.031252	0.0250262	0.0376947
EUR_AFR	EUR	44	43	500	0.05	EUR	0.038044	0.0308449	0.0455817
EUR_AFR	EUR	44	43	1000	0.03	Combined	0.0201525	0.0148553	0.0258482
EUR_AFR	EUR	44	43	1000	0.03	AFR	0.0183638	0.0136645	0.0239771
EUR_AFR	EUR	44	43	1000	0.03	EUR	0.0195273	0.0145608	0.0247346
EUR_AFR	EUR	44	43	1000	0.05	Combined	0.0389852	0.0322733	0.0468538
EUR_AFR	EUR	44	43	1000	0.05	AFR	0.0370132	0.0307906	0.0447404
EUR_AFR	EUR	44	43	1000	0.05	EUR	0.0393042	0.0321526	0.0472042
EUR_AFR	EUR	44	44	100	0.03	Combined	0.0267149	0.0208752	0.0326987
EUR_AFR	EUR	44	44	100	0.03	AFR	0.0228589	0.0174723	0.0290129
EUR_AFR	EUR	44	44	100	0.03	EUR	0.0255004	0.0196429	0.03184
EUR_AFR	EUR	44	44	100	0.05	Combined	0.0465867	0.0384871	0.0547339
EUR_AFR	EUR	44	44	100	0.05	AFR	0.0409191	0.0339074	0.0487874
EUR_AFR	EUR	44	44	100	0.05	EUR	0.0468349	0.0393937	0.0554729
EUR_AFR	EUR	44	44	500	0.03	Combined	0.0265631	0.0208423	0.0330437
EUR_AFR	EUR	44	44	500	0.03	AFR	0.0238065	0.0184514	0.0301324
EUR_AFR	EUR	44	44	500	0.03	EUR	0.028228	0.0224086	0.0348661
EUR_AFR	EUR	44	44	500	0.05	Combined	0.0369899	0.030159	0.044359
EUR_AFR	EUR	44	44	500	0.05	AFR	0.0312436	0.0251247	0.0378228
EUR_AFR	EUR	44	44	500	0.05	EUR	0.0374509	0.0307111	0.0451993
EUR_AFR	EUR	44	44	1000	0.03	Combined	0.0200644	0.0148613	0.0256415
EUR_AFR	EUR	44	44	1000	0.03	AFR	0.018211	0.0131598	0.0237535
EUR_AFR	EUR	44	44	1000	0.03	EUR	0.0189025	0.0142188	0.0244514
EUR_AFR	EUR	44	44	1000	0.05	Combined	0.0391894	0.0324786	0.0467494
EUR_AFR	EUR	44	44	1000	0.05	AFR	0.0365338	0.0295862	0.0447195
EUR_AFR	EUR	44	44	1000	0.05	EUR	0.0386652	0.0317284	0.0462214
EUR_AFR	EUR	44	45	100	0.03	Combined	0.0269888	0.0212914	0.0335874
EUR_AFR	EUR	44	45	100	0.03	AFR	0.0228134	0.017246	0.0285372
EUR_AFR	EUR	44	45	100	0.03	EUR	0.025547	0.0201563	0.0316673
EUR_AFR	EUR	44	45	100	0.05	Combined	0.0462843	0.0387531	0.0543432
EUR_AFR	EUR	44	45	100	0.05	AFR	0.0405775	0.0336601	0.0488052
EUR_AFR	EUR	44	45	100	0.05	EUR	0.0466442	0.038539	0.0544341
EUR_AFR	EUR	44	45	500	0.03	Combined	0.0264217	0.0208033	0.0325614
EUR_AFR	EUR	44	45	500	0.03	AFR	0.0236938	0.0182237	0.0298058
EUR_AFR	EUR	44	45	500	0.03	EUR	0.0272769	0.0211462	0.0344137
EUR_AFR	EUR	44	45	500	0.05	Combined	0.0369925	0.0300286	0.0442524
EUR_AFR	EUR	44	45	500	0.05	AFR	0.0306807	0.0241505	0.0375081
EUR_AFR	EUR	44	45	500	0.05	EUR	0.0369994	0.0299202	0.0443941
EUR_AFR	EUR	44	45	1000	0.03	Combined	0.0203419	0.0153081	0.0259181
EUR_AFR	EUR	44	45	1000	0.03	AFR	0.0183696	0.0136917	0.0238771
EUR_AFR	EUR	44	45	1000	0.03	EUR	0.0191443	0.0141848	0.0250356
EUR_AFR	EUR	44	45	1000	0.05	Combined	0.0388585	0.0322317	0.0459491
EUR_AFR	EUR	44	45	1000	0.05	AFR	0.0360817	0.0293663	0.0439496
EUR_AFR	EUR	44	45	1000	0.05	EUR	0.0386015	0.0316156	0.0467006
EUR_AFR	EUR	44	46	100	0.03	Combined	0.026542	0.0206949	0.0332991
EUR_AFR	EUR	44	46	100	0.03	AFR	0.0229233	0.0170903	0.0289077
EUR_AFR	EUR	44	46	100	0.03	EUR	0.0248207	0.0193225	0.0307712
EUR_AFR	EUR	44	46	100	0.05	Combined	0.0460317	0.0381643	0.0546857
EUR_AFR	EUR	44	46	100	0.05	AFR	0.0406438	0.0331506	0.0485632
EUR_AFR	EUR	44	46	100	0.05	EUR	0.0462605	0.0382051	0.0544899
EUR_AFR	EUR	44	46	500	0.03	Combined	0.025706	0.0199277	0.0321375
EUR_AFR	EUR	44	46	500	0.03	AFR	0.0230427	0.0174649	0.0291358
EUR_AFR	EUR	44	46	500	0.03	EUR	0.0276494	0.0218457	0.0346004
EUR_AFR	EUR	44	46	500	0.05	Combined	0.0364292	0.0292477	0.0442535
EUR_AFR	EUR	44	46	500	0.05	AFR	0.0305434	0.0238453	0.0377323
EUR_AFR	EUR	44	46	500	0.05	EUR	0.0369556	0.0300359	0.044441
EUR_AFR	EUR	44	46	1000	0.03	Combined	0.0206945	0.015375	0.0266396
EUR_AFR	EUR	44	46	1000	0.03	AFR	0.0181149	0.0133421	0.0240392
EUR_AFR	EUR	44	46	1000	0.03	EUR	0.0195914	0.0146451	0.0257312
EUR_AFR	EUR	44	46	1000	0.05	Combined	0.0385868	0.0316847	0.0463885
EUR_AFR	EUR	44	46	1000	0.05	AFR	0.0359519	0.0289494	0.0426099
EUR_AFR	EUR	44	46	1000	0.05	EUR	0.0379958	0.0310375	0.0454776
EUR_AFR	EUR	44	47	100	0.03	Combined	0.0265141	0.0209162	0.0332588
EUR_AFR	EUR	44	47	100	0.03	AFR	0.0229269	0.0172502	0.0287557
EUR_AFR	EUR	44	47	100	0.03	EUR	0.0251701	0.0194677	0.0321166
EUR_AFR	EUR	44	47	100	0.05	Combined	0.0458736	0.0382266	0.0538204
EUR_AFR	EUR	44	47	100	0.05	AFR	0.0408155	0.0340936	0.0486158
EUR_AFR	EUR	44	47	100	0.05	EUR	0.0459851	0.0383479	0.0545363
EUR_AFR	EUR	44	47	500	0.03	Combined	0.0273031	0.0215102	0.0338643
EUR_AFR	EUR	44	47	500	0.03	AFR	0.0236942	0.0179989	0.0299267
EUR_AFR	EUR	44	47	500	0.03	EUR	0.0280376	0.0221306	0.0347141
EUR_AFR	EUR	44	47	500	0.05	Combined	0.0363348	0.0296	0.0439998
EUR_AFR	EUR	44	47	500	0.05	AFR	0.030863	0.0242594	0.0377534
EUR_AFR	EUR	44	47	500	0.05	EUR	0.0369578	0.0300624	0.0439805
EUR_AFR	EUR	44	47	1000	0.03	Combined	0.0204119	0.0154292	0.0262394
EUR_AFR	EUR	44	47	1000	0.03	AFR	0.0182548	0.0138081	0.0234998
EUR_AFR	EUR	44	47	1000	0.03	EUR	0.0195324	0.014789	0.0255133
EUR_AFR	EUR	44	47	1000	0.05	Combined	0.0385919	0.0312918	0.0468152
EUR_AFR	EUR	44	47	1000	0.05	AFR	0.036326	0.0295052	0.0437266
EUR_AFR	EUR	44	47	1000	0.05	EUR	0.0386696	0.0320096	0.04629
EUR_AFR	EUR	44	48	100	0.03	Combined	0.0265808	0.0205542	0.0334255
EUR_AFR	EUR	44	48	100	0.03	AFR	0.0229363	0.0173806	0.0284923
EUR_AFR	EUR	44	48	100	0.03	EUR	0.0251025	0.0196475	0.0315551
EUR_AFR	EUR	44	48	100	0.05	Combined	0.0451714	0.0380131	0.0538311
EUR_AFR	EUR	44	48	100	0.05	AFR	0.0405703	0.0339496	0.0486704
EUR_AFR	EUR	44	48	100	0.05	EUR	0.046148	0.0381629	0.0540916
EUR_AFR	EUR	44	48	500	0.03	Combined	0.0258628	0.0201321	0.0320176
EUR_AFR	EUR	44	48	500	0.03	AFR	0.0236062	0.0181623	0.0300404
EUR_AFR	EUR	44	48	500	0.03	EUR	0.0280379	0.022361	0.0351509
EUR_AFR	EUR	44	48	500	0.05	Combined	0.0374041	0.0303003	0.0447891
EUR_AFR	EUR	44	48	500	0.05	AFR	0.0312132	0.0248623	0.0377468
EUR_AFR	EUR	44	48	500	0.05	EUR	0.0378785	0.0310821	0.0464073
EUR_AFR	EUR	44	48	1000	0.03	Combined	0.0209022	0.0156374	0.0268536
EUR_AFR	EUR	44	48	1000	0.03	AFR	0.0183496	0.0134711	0.0241314
EUR_AFR	EUR	44	48	1000	0.03	EUR	0.0193228	0.0145055	0.0252059
EUR_AFR	EUR	44	48	1000	0.05	Combined	0.0386691	0.0310408	0.0463204
EUR_AFR	EUR	44	48	1000	0.05	AFR	0.0362568	0.0298081	0.0437953
EUR_AFR	EUR	44	48	1000	0.05	EUR	0.0383521	0.0314338	0.0455809
EUR_AFR	EUR	44	49	100	0.03	Combined	0.0265724	0.0201905	0.0326697
EUR_AFR	EUR	44	49	100	0.03	AFR	0.0228995	0.0174574	0.0286049
EUR_AFR	EUR	44	49	100	0.03	EUR	0.0249041	0.0189473	0.031159
EUR_AFR	EUR	44	49	100	0.05	Combined	0.0456199	0.0374974	0.0538801
EUR_AFR	EUR	44	49	100	0.05	AFR	0.0404579	0.0331315	0.0484408
EUR_AFR	EUR	44	49	100	0.05	EUR	0.045733	0.0379433	0.0540162
EUR_AFR	EUR	44	49	500	0.03	Combined	0.0267349	0.0207403	0.0337844
EUR_AFR	EUR	44	49	500	0.03	AFR	0.0234399	0.0178978	0.0296591
EUR_AFR	EUR	44	49	500	0.03	EUR	0.0269201	0.0208356	0.0340301
EUR_AFR	EUR	44	49	500	0.05	Combined	0.0374296	0.0305832	0.0447089
EUR_AFR	EUR	44	49	500	0.05	AFR	0.0310244	0.024318	0.0383609
EUR_AFR	EUR	44	49	500	0.05	EUR	0.0372509	0.0305519	0.0452174
EUR_AFR	EUR	44	49	1000	0.03	Combined	0.0191552	0.0142041	0.0252007
EUR_AFR	EUR	44	49	1000	0.03	AFR	0.0183413	0.0136302	0.0237947
EUR_AFR	EUR	44	49	1000	0.03	EUR	0.018833	0.0139284	0.0243146
EUR_AFR	EUR	44	49	1000	0.05	Combined	0.0396134	0.0324579	0.0469049
EUR_AFR	EUR	44	49	1000	0.05	AFR	0.0367214	0.0304024	0.0439392
EUR_AFR	EUR	44	49	1000	0.05	EUR	0.0396728	0.0327209	0.0469782
EUR_AFR	EUR	44	50	100	0.03	Combined	0.0261344	0.0201564	0.0328138
EUR_AFR	EUR	44	50	100	0.03	AFR	0.0229216	0.0173881	0.0290496
EUR_AFR	EUR	44	50	100	0.03	EUR	0.0246298	0.0189116	0.0309856
EUR_AFR	EUR	44	50	100	0.05	Combined	0.0458775	0.0375663	0.0542747
EUR_AFR	EUR	44	50	100	0.05	AFR	0.0409348	0.0333559	0.0487629
EUR_AFR	EUR	44	50	100	0.05	EUR	0.0463657	0.0389046	0.0549063
EUR_AFR	EUR	44	50	500	0.03	Combined	0.0274755	0.0217129	0.0340787
EUR_AFR	EUR	44	50	500	0.03	AFR	0.0230671	0.0175364	0.0293712
EUR_AFR	EUR	44	50	500	0.03	EUR	0.0270394	0.0216533	0.0339678
EUR_AFR	EUR	44	50	500	0.05	Combined	0.0365774	0.0301312	0.043912
EUR_AFR	EUR	44	50	500	0.05	AFR	0.0308005	0.0241984	0.0378102
EUR_AFR	EUR	44	50	500	0.05	EUR	0.0368557	0.0303297	0.0442255
EUR_AFR	EUR	44	50	1000	0.03	Combined	0.01955	0.0145877	0.0251652
EUR_AFR	EUR	44	50	1000	0.03	AFR	0.0180929	0.0132621	0.0236387
EUR_AFR	EUR	44	50	1000	0.03	EUR	0.0186638	0.0135575	0.0247893
EUR_AFR	EUR	44	50	1000	0.05	Combined	0.0381365	0.0310865	0.0455025
EUR_AFR	EUR	44	50	1000	0.05	AFR	0.0369071	0.0305308	0.0439871
EUR_AFR	EUR	44	50	1000	0.05	EUR	0.0391371	0.0322198	0.0466218
EUR_AFR	EUR	44	51	100	0.03	Combined	0.026634	0.0208077	0.0334804
EUR_AFR	EUR	44	51	100	0.03	AFR	0.0228459	0.0172276	0.0289098
EUR_AFR	EUR	44	51	100	0.03	EUR	0.0241679	0.018224	0.0304945
EUR_AFR	EUR	44	51	100	0.05	Combined	0.0453392	0.0379781	0.0538241
EUR_AFR	EUR	44	51	100	0.05	AFR	0.040511	0.0331716	0.0478411
EUR_AFR	EUR	44	51	100	0.05	EUR	0.0452156	0.0377509	0.0534907
EUR_AFR	EUR	44	51	500	0.03	Combined	0.0261709	0.0204207	0.0325579
EUR_AFR	EUR	44	51	500	0.03	AFR	0.0232969	0.017921	0.0292305
EUR_AFR	EUR	44	51	500	0.03	EUR	0.0273571	0.0212682	0.0339219
EUR_AFR	EUR	44	51	500	0.05	Combined	0.03654	0.0295965	0.0440299
EUR_AFR	EUR	44	51	500	0.05	AFR	0.0310705	0.0245476	0.037747
EUR_AFR	EUR	44	51	500	0.05	EUR	0.0372481	0.0302807	0.045297
EUR_AFR	EUR	44	51	1000	0.03	Combined	0.0195607	0.0146386	0.0250446
EUR_AFR	EUR	44	51	1000	0.03	AFR	0.0178906	0.0129182	0.0233808
EUR_AFR	EUR	44	51	1000	0.03	EUR	0.0186001	0.0138969	0.0242001
EUR_AFR	EUR	44	51	1000	0.05	Combined	0.0383097	0.0310756	0.0455308
EUR_AFR	EUR	44	51	1000	0.05	AFR	0.0364635	0.0299937	0.0437363
EUR_AFR	EUR	44	51	1000	0.05	EUR	0.0394491	0.0323245	0.0478599
EUR_AFR	EUR	44	52	100	0.03	Combined	0.0262558	0.0200938	0.0325853
EUR_AFR	EUR	44	52	100	0.03	AFR	0.0229622	0.0175204	0.0293869
EUR_AFR	EUR	44	52	100	0.03	EUR	0.0246742	0.018992	0.030949
EUR_AFR	EUR	44	52	100	0.05	Combined	0.0447512	0.0368937	0.0530108
EUR_AFR	EUR	44	52	100	0.05	AFR	0.0408202	0.0340642	0.0482009
EUR_AFR	EUR	44	52	100	0.05	EUR	0.0445816	0.0373908	0.0524221
EUR_AFR	EUR	44	52	500	0.03	Combined	0.0262084	0.0209182	0.0328089
EUR_AFR	EUR	44	52	500	0.03	AFR	0.0232955	0.0176891	0.0293597
EUR_AFR	EUR	44	52	500	0.03	EUR	0.0279994	0.0223953	0.0344514
EUR_AFR	EUR	44	52	500	0.05	Combined	0.0365036	0.0291702	0.044366
EUR_AFR	EUR	44	52	500	0.05	AFR	0.0308123	0.0242046	0.0377902
EUR_AFR	EUR	44	52	500	0.05	EUR	0.0368785	0.029927	0.0445612
EUR_AFR	EUR	44	52	1000	0.03	Combined	0.0191388	0.014018	0.0250559
EUR_AFR	EUR	44	52	1000	0.03	AFR	0.0180868	0.0132846	0.0235947
EUR_AFR	EUR	44	52	1000	0.03	EUR	0.0187655	0.0139653	0.0241675
EUR_AFR	EUR	44	52	1000	0.05	Combined	0.0382236	0.0312402	0.0456611
EUR_AFR	EUR	44	52	1000	0.05	AFR	0.0369335	0.0301449	0.0442698
EUR_AFR	EUR	44	52	1000	0.05	EUR	0.0386301	0.0317798	0.0465013
EUR_AFR	EUR	48	1	100	0.03	Combined	0.0311196	0.0250809	0.0383619
EUR_AFR	EUR	48	1	100	0.03	AFR	0.0237218	0.0181105	0.029621
EUR_AFR	EUR	48	1	100	0.03	EUR	0.0322995	0.0260873	0.0391844
EUR_AFR	EUR	48	1	100	0.05	Combined	0.0522711	0.0439883	0.0617764
EUR_AFR	EUR	48	1	100	0.05	AFR	0.0422279	0.0342615	0.0499139
EUR_AFR	EUR	48	1	100	0.05	EUR	0.0518637	0.044176	0.0599045
EUR_AFR	EUR	48	1	500	0.03	Combined	0.0342195	0.0273854	0.0419848
EUR_AFR	EUR	48	1	500	0.03	AFR	0.0260648	0.0204072	0.0325503
EUR_AFR	EUR	48	1	500	0.03	EUR	0.0351644	0.0282851	0.0428023
EUR_AFR	EUR	48	1	500	0.05	Combined	0.0446971	0.0368393	0.0525621
EUR_AFR	EUR	48	1	500	0.05	AFR	0.0341679	0.0273587	0.0415409
EUR_AFR	EUR	48	1	500	0.05	EUR	0.0455719	0.0379877	0.053727
EUR_AFR	EUR	48	1	1000	0.03	Combined	0.0261026	0.0203637	0.0329276
EUR_AFR	EUR	48	1	1000	0.03	AFR	0.0195501	0.0145828	0.0248843
EUR_AFR	EUR	48	1	1000	0.03	EUR	0.0258607	0.0199456	0.0322818
EUR_AFR	EUR	48	1	1000	0.05	Combined	0.0427601	0.0352483	0.051426
EUR_AFR	EUR	48	1	1000	0.05	AFR	0.0391217	0.0324738	0.0465996
EUR_AFR	EUR	48	1	1000	0.05	EUR	0.0432479	0.0350909	0.0508434
EUR_AFR	EUR	48	2	100	0.03	Combined	0.031489	0.0254885	0.0388458
EUR_AFR	EUR	48	2	100	0.03	AFR	0.0240247	0.0190278	0.030602
EUR_AFR	EUR	48	2	100	0.03	EUR	0.032207	0.0254931	0.039085
EUR_AFR	EUR	48	2	100	0.05	Combined	0.0521225	0.0441915	0.0614103
EUR_AFR	EUR	48	2	100	0.05	AFR	0.0421375	0.0354718	0.0503237
EUR_AFR	EUR	48	2	100	0.05	EUR	0.0526232	0.0441125	0.0611261
EUR_AFR	EUR	48	2	500	0.03	Combined	0.033067	0.0263454	0.0402786
EUR_AFR	EUR	48	2	500	0.03	AFR	0.0259304	0.0197331	0.0321946
EUR_AFR	EUR	48	2	500	0.03	EUR	0.0342923	0.0271314	0.0411144
EUR_AFR	EUR	48	2	500	0.05	Combined	0.0444813	0.0364492	0.0520243
EUR_AFR	EUR	48	2	500	0.05	AFR	0.0336498	0.027348	0.0409474
EUR_AFR	EUR	48	2	500	0.05	EUR	0.0451545	0.0378043	0.0535657
EUR_AFR	EUR	48	2	1000	0.03	Combined	0.0257717	0.0200389	0.0317755
EUR_AFR	EUR	48	2	1000	0.03	AFR	0.0201	0.0149458	0.026166
EUR_AFR	EUR	48	2	1000	0.03	EUR	0.0263736	0.0205654	0.032401
EUR_AFR	EUR	48	2	1000	0.05	Combined	0.042437	0.0343144	0.0508579
EUR_AFR	EUR	48	2	1000	0.05	AFR	0.0383468	0.0312148	0.0460294
EUR_AFR	EUR	48	2	1000	0.05	EUR	0.0431309	0.0354243	0.0515426
EUR_AFR	EUR	48	3	100	0.03	Combined	0.0302668	0.0239947	0.03673
EUR_AFR	EUR	48	3	100	0.03	AFR	0.0242124	0.0184309	0.0308593
EUR_AFR	EUR	48	3	100	0.03	EUR	0.0314205	0.0250691	0.0384413
EUR_AFR	EUR	48	3	100	0.05	Combined	0.0526359	0.0450681	0.0614046
EUR_AFR	EUR	48	3	100	0.05	AFR	0.0422637	0.035587	0.0505142
EUR_AFR	EUR	48	3	100	0.05	EUR	0.0518577	0.0438777	0.0605338
EUR_AFR	EUR	48	3	500	0.03	Combined	0.0332367	0.027044	0.0400665
EUR_AFR	EUR	48	3	500	0.03	AFR	0.0260718	0.0202692	0.0323289
EUR_AFR	EUR	48	3	500	0.03	EUR	0.034527	0.0277521	0.0424358
EUR_AFR	EUR	48	3	500	0.05	Combined	0.0444081	0.0366476	0.0527536
EUR_AFR	EUR	48	3	500	0.05	AFR	0.0334997	0.0273471	0.0409179
EUR_AFR	EUR	48	3	500	0.05	EUR	0.0452408	0.0377541	0.0534248
EUR_AFR	EUR	48	3	1000	0.03	Combined	0.0242299	0.0185855	0.030487
EUR_AFR	EUR	48	3	1000	0.03	AFR	0.0194924	0.0145997	0.025246
EUR_AFR	EUR	48	3	1000	0.03	EUR	0.0248127	0.0190907	0.0307786
EUR_AFR	EUR	48	3	1000	0.05	Combined	0.0428421	0.035297	0.0507254
EUR_AFR	EUR	48	3	1000	0.05	AFR	0.0386706	0.0313315	0.04616
EUR_AFR	EUR	48	3	1000	0.05	EUR	0.0429433	0.035834	0.0517532
EUR_AFR	EUR	48	4	100	0.03	Combined	0.031159	0.0248141	0.0383908
EUR_AFR	EUR	48	4	100	0.03	AFR	0.0238205	0.0184273	0.0303056
EUR_AFR	EUR	48	4	100	0.03	EUR	0.0316691	0.0258319	0.0385204
EUR_AFR	EUR	48	4	100	0.05	Combined	0.0525802	0.0445891	0.0603788
EUR_AFR	EUR	48	4	100	0.05	AFR	0.0422211	0.0354594	0.0502775
EUR_AFR	EUR	48	4	100	0.05	EUR	0.0520386	0.0442446	0.0602348
EUR_AFR	EUR	48	4	500	0.03	Combined	0.0342131	0.027252	0.041648
EUR_AFR	EUR	48	4	500	0.03	AFR	0.0263158	0.0204336	0.032673
EUR_AFR	EUR	48	4	500	0.03	EUR	0.0348923	0.0281295	0.0424321
EUR_AFR	EUR	48	4	500	0.05	Combined	0.0427639	0.0352523	0.0505875
EUR_AFR	EUR	48	4	500	0.05	AFR	0.0331669	0.026675	0.0403858
EUR_AFR	EUR	48	4	500	0.05	EUR	0.0451714	0.037917	0.0538017
EUR_AFR	EUR	48	4	1000	0.03	Combined	0.024731	0.0192435	0.0311029
EUR_AFR	EUR	48	4	1000	0.03	AFR	0.0199365	0.0149323	0.0252543
EUR_AFR	EUR	48	4	1000	0.03	EUR	0.0250245	0.0191825	0.03146
EUR_AFR	EUR	48	4	1000	0.05	Combined	0.0429314	0.0354516	0.0505105
EUR_AFR	EUR	48	4	1000	0.05	AFR	0.0385932	0.0320503	0.0463227
EUR_AFR	EUR	48	4	1000	0.05	EUR	0.0437565	0.0357719	0.0520346
EUR_AFR	EUR	48	5	100	0.03	Combined	0.0310955	0.0245232	0.038066
EUR_AFR	EUR	48	5	100	0.03	AFR	0.0238889	0.0183269	0.0299728
EUR_AFR	EUR	48	5	100	0.03	EUR	0.0313498	0.0251604	0.0381782
EUR_AFR	EUR	48	5	100	0.05	Combined	0.0524349	0.0445793	0.061806
EUR_AFR	EUR	48	5	100	0.05	AFR	0.042223	0.0346557	0.0499601
EUR_AFR	EUR	48	5	100	0.05	EUR	0.0516037	0.0443902	0.060065
EUR_AFR	EUR	48	5	500	0.03	Combined	0.0330379	0.0262992	0.0399388
EUR_AFR	EUR	48	5	500	0.03	AFR	0.0257153	0.0197346	0.0319525
EUR_AFR	EUR	48	5	500	0.03	EUR	0.0336734	0.027176	0.0410794
EUR_AFR	EUR	48	5	500	0.05	Combined	0.0431416	0.0352535	0.0515511
EUR_AFR	EUR	48	5	500	0.05	AFR	0.03308	0.0267092	0.0401356
EUR_AFR	EUR	48	5	500	0.05	EUR	0.0444894	0.0362541	0.0522448
EUR_AFR	EUR	48	5	1000	0.03	Combined	0.0237163	0.018212	0.0302894
EUR_AFR	EUR	48	5	1000	0.03	AFR	0.0195962	0.0145692	0.0252849
EUR_AFR	EUR	48	5	1000	0.03	EUR	0.0240852	0.0185568	0.0301186
EUR_AFR	EUR	48	5	1000	0.05	Combined	0.04297	0.0361754	0.0513672
EUR_AFR	EUR	48	5	1000	0.05	AFR	0.0392284	0.0323681	0.0473375
EUR_AFR	EUR	48	5	1000	0.05	EUR	0.0434239	0.0358463	0.0511538
EUR_AFR	EUR	48	6	100	0.03	Combined	0.030481	0.0248338	0.0373897
EUR_AFR	EUR	48	6	100	0.03	AFR	0.0238021	0.0182884	0.030819
EUR_AFR	EUR	48	6	100	0.03	EUR	0.0310938	0.0248628	0.0382759
EUR_AFR	EUR	48	6	100	0.05	Combined	0.0527394	0.0451882	0.061535
EUR_AFR	EUR	48	6	100	0.05	AFR	0.0419861	0.0342622	0.0495829
EUR_AFR	EUR	48	6	100	0.05	EUR	0.0514076	0.0431134	0.0603071
EUR_AFR	EUR	48	6	500	0.03	Combined	0.033315	0.0271215	0.0406327
EUR_AFR	EUR	48	6	500	0.03	AFR	0.0256834	0.019621	0.0318866
EUR_AFR	EUR	48	6	500	0.03	EUR	0.0336364	0.0271043	0.040984
EUR_AFR	EUR	48	6	500	0.05	Combined	0.0427119	0.0352747	0.0503323
EUR_AFR	EUR	48	6	500	0.05	AFR	0.0326475	0.0261643	0.0400884
EUR_AFR	EUR	48	6	500	0.05	EUR	0.0443092	0.0366361	0.0530472
EUR_AFR	EUR	48	6	1000	0.03	Combined	0.0247114	0.0190937	0.0311348
EUR_AFR	EUR	48	6	1000	0.03	AFR	0.0200398	0.0150287	0.0256845
EUR_AFR	EUR	48	6	1000	0.03	EUR	0.0246174	0.0194789	0.0305673
EUR_AFR	EUR	48	6	1000	0.05	Combined	0.0435619	0.0352652	0.0512561
EUR_AFR	EUR	48	6	1000	0.05	AFR	0.0385656	0.0316547	0.0461159
EUR_AFR	EUR	48	6	1000	0.05	EUR	0.0433064	0.0353396	0.0510573
EUR_AFR	EUR	48	7	100	0.03	Combined	0.0295371	0.0232485	0.0363713
EUR_AFR	EUR	48	7	100	0.03	AFR	0.0234676	0.0178987	0.0299449
EUR_AFR	EUR	48	7	100	0.03	EUR	0.0306208	0.0251541	0.0378178
EUR_AFR	EUR	48	7	100	0.05	Combined	0.0521341	0.0447153	0.0605956
EUR_AFR	EUR	48	7	100	0.05	AFR	0.0417469	0.0343639	0.0498011
EUR_AFR	EUR	48	7	100	0.05	EUR	0.0507418	0.0431159	0.0591077
EUR_AFR	EUR	48	7	500	0.03	Combined	0.0323105	0.0260012	0.0394875
EUR_AFR	EUR	48	7	500	0.03	AFR	0.0257362	0.0201709	0.0319821
EUR_AFR	EUR	48	7	500	0.03	EUR	0.0332928	0.0268762	0.0405781
EUR_AFR	EUR	48	7	500	0.05	Combined	0.0425938	0.0347223	0.0505734
EUR_AFR	EUR	48	7	500	0.05	AFR	0.0330059	0.0258773	0.0400025
EUR_AFR	EUR	48	7	500	0.05	EUR	0.0441127	0.0366854	0.0524999
EUR_AFR	EUR	48	7	1000	0.03	Combined	0.0238275	0.0180901	0.0304295
EUR_AFR	EUR	48	7	1000	0.03	AFR	0.0195988	0.0148308	0.0249908
EUR_AFR	EUR	48	7	1000	0.03	EUR	0.0246684	0.0194559	0.0311804
EUR_AFR	EUR	48	7	1000	0.05	Combined	0.0431087	0.0356051	0.0513762
EUR_AFR	EUR	48	7	1000	0.05	AFR	0.0385515	0.0319842	0.0461467
EUR_AFR	EUR	48	7	1000	0.05	EUR	0.043157	0.0358851	0.0510758
EUR_AFR	EUR	48	8	100	0.03	Combined	0.0292053	0.0232966	0.0360438
EUR_AFR	EUR	48	8	100	0.03	AFR	0.0234338	0.0184572	0.0296805
EUR_AFR	EUR	48	8	100	0.03	EUR	0.0305791	0.023981	0.0375488
EUR_AFR	EUR	48	8	100	0.05	Combined	0.0514555	0.0432105	0.0601797
EUR_AFR	EUR	48	8	100	0.05	AFR	0.0418817	0.0348687	0.0497376
EUR_AFR	EUR	48	8	100	0.05	EUR	0.0506232	0.042266	0.0595915
EUR_AFR	EUR	48	8	500	0.03	Combined	0.0328167	0.0261939	0.0399332
EUR_AFR	EUR	48	8	500	0.03	AFR	0.0261629	0.0208255	0.0328773
EUR_AFR	EUR	48	8	500	0.03	EUR	0.0332372	0.0266441	0.0410385
EUR_AFR	EUR	48	8	500	0.05	Combined	0.0420976	0.034531	0.0497283
EUR_AFR	EUR	48	8	500	0.05	AFR	0.0330651	0.0266844	0.0395466
EUR_AFR	EUR	48	8	500	0.05	EUR	0.0438032	0.0361685	0.0514153
EUR_AFR	EUR	48	8	1000	0.03	Combined	0.023806	0.0181027	0.0305451
EUR_AFR	EUR	48	8	1000	0.03	AFR	0.0191111	0.0141213	0.0249087
EUR_AFR	EUR	48	8	1000	0.03	EUR	0.0251088	0.0196425	0.0314486
EUR_AFR	EUR	48	8	1000	0.05	Combined	0.0432948	0.0361293	0.0513607
EUR_AFR	EUR	48	8	1000	0.05	AFR	0.0385324	0.0321948	0.046686
EUR_AFR	EUR	48	8	1000	0.05	EUR	0.042781	0.0356443	0.0506322
EUR_AFR	EUR	48	9	100	0.03	Combined	0.0300994	0.0242453	0.0365959
EUR_AFR	EUR	48	9	100	0.03	AFR	0.0234267	0.0178676	0.0291742
EUR_AFR	EUR	48	9	100	0.03	EUR	0.0302333	0.0239875	0.0371904
EUR_AFR	EUR	48	9	100	0.05	Combined	0.0522667	0.0438432	0.0610036
EUR_AFR	EUR	48	9	100	0.05	AFR	0.0413798	0.0340481	0.0488914
EUR_AFR	EUR	48	9	100	0.05	EUR	0.0504048	0.0421509	0.0587162
EUR_AFR	EUR	48	9	500	0.03	Combined	0.0322503	0.0259129	0.0395626
EUR_AFR	EUR	48	9	500	0.03	AFR	0.0251481	0.0199451	0.0314119
EUR_AFR	EUR	48	9	500	0.03	EUR	0.03282	0.026348	0.0398237
EUR_AFR	EUR	48	9	500	0.05	Combined	0.0419584	0.0347117	0.0495964
EUR_AFR	EUR	48	9	500	0.05	AFR	0.0325231	0.025598	0.0397971
EUR_AFR	EUR	48	9	500	0.05	EUR	0.0436665	0.0362799	0.0512436
EUR_AFR	EUR	48	9	1000	0.03	Combined	0.0240195	0.0184403	0.0301538
EUR_AFR	EUR	48	9	1000	0.03	AFR	0.0188238	0.0142111	0.0248438
EUR_AFR	EUR	48	9	1000	0.03	EUR	0.0252572	0.0195291	0.0314228
EUR_AFR	EUR	48	9	1000	0.05	Combined	0.0434927	0.0358217	0.0515718
EUR_AFR	EUR	48	9	1000	0.05	AFR	0.0389836	0.0323585	0.0462233
EUR_AFR	EUR	48	9	1000	0.05	EUR	0.0429953	0.0352232	0.0499369
EUR_AFR	EUR	48	10	100	0.03	Combined	0.0304269	0.0234471	0.03744
EUR_AFR	EUR	48	10	100	0.03	AFR	0.0236532	0.0184259	0.029709
EUR_AFR	EUR	48	10	100	0.03	EUR	0.0303417	0.0241984	0.0368738
EUR_AFR	EUR	48	10	100	0.05	Combined	0.0522592	0.0443095	0.0609083
EUR_AFR	EUR	48	10	100	0.05	AFR	0.0418344	0.0344949	0.0503001
EUR_AFR	EUR	48	10	100	0.05	EUR	0.0502429	0.0427796	0.0590219
EUR_AFR	EUR	48	10	500	0.03	Combined	0.0325337	0.0261597	0.0403979
EUR_AFR	EUR	48	10	500	0.03	AFR	0.0248618	0.0186667	0.0312247
EUR_AFR	EUR	48	10	500	0.03	EUR	0.0333349	0.0263874	0.040804
EUR_AFR	EUR	48	10	500	0.05	Combined	0.0417956	0.0341557	0.0496872
EUR_AFR	EUR	48	10	500	0.05	AFR	0.0325421	0.0263054	0.0399235
EUR_AFR	EUR	48	10	500	0.05	EUR	0.0435625	0.036052	0.0519795
EUR_AFR	EUR	48	10	1000	0.03	Combined	0.0235595	0.0180559	0.0299652
EUR_AFR	EUR	48	10	1000	0.03	AFR	0.0188409	0.0138296	0.0246074
EUR_AFR	EUR	48	10	1000	0.03	EUR	0.024301	0.0190247	0.0303259
EUR_AFR	EUR	48	10	1000	0.05	Combined	0.0435108	0.0357093	0.0516552
EUR_AFR	EUR	48	10	1000	0.05	AFR	0.0390159	0.0317438	0.0465856
EUR_AFR	EUR	48	10	1000	0.05	EUR	0.0431407	0.0361113	0.0507792
EUR_AFR	EUR	48	11	100	0.03	Combined	0.0296811	0.0232089	0.0364844
EUR_AFR	EUR	48	11	100	0.03	AFR	0.0233704	0.0181038	0.0290502
EUR_AFR	EUR	48	11	100	0.03	EUR	0.0298668	0.0236173	0.036224
EUR_AFR	EUR	48	11	100	0.05	Combined	0.0519585	0.0434778	0.0611566
EUR_AFR	EUR	48	11	100	0.05	AFR	0.0419926	0.0343607	0.049605
EUR_AFR	EUR	48	11	100	0.05	EUR	0.0505541	0.0426446	0.0583529
EUR_AFR	EUR	48	11	500	0.03	Combined	0.0308057	0.0245584	0.0380381
EUR_AFR	EUR	48	11	500	0.03	AFR	0.0250748	0.0196168	0.0317522
EUR_AFR	EUR	48	11	500	0.03	EUR	0.0327582	0.0260467	0.0395842
EUR_AFR	EUR	48	11	500	0.05	Combined	0.0415857	0.0340968	0.0497371
EUR_AFR	EUR	48	11	500	0.05	AFR	0.0323485	0.0260437	0.0394413
EUR_AFR	EUR	48	11	500	0.05	EUR	0.0433342	0.0357002	0.0511566
EUR_AFR	EUR	48	11	1000	0.03	Combined	0.022988	0.0176027	0.0292242
EUR_AFR	EUR	48	11	1000	0.03	AFR	0.0188208	0.0140956	0.0241949
EUR_AFR	EUR	48	11	1000	0.03	EUR	0.0236638	0.0181446	0.0300778
EUR_AFR	EUR	48	11	1000	0.05	Combined	0.0425129	0.0349285	0.0506068
EUR_AFR	EUR	48	11	1000	0.05	AFR	0.0384448	0.031815	0.046021
EUR_AFR	EUR	48	11	1000	0.05	EUR	0.0426225	0.0358062	0.0508204
EUR_AFR	EUR	48	12	100	0.03	Combined	0.0284763	0.0225064	0.0348934
EUR_AFR	EUR	48	12	100	0.03	AFR	0.0230986	0.0181664	0.0288922
EUR_AFR	EUR	48	12	100	0.03	EUR	0.02959	0.0235022	0.0369481
EUR_AFR	EUR	48	12	100	0.05	Combined	0.0506726	0.0425281	0.0595282
EUR_AFR	EUR	48	12	100	0.05	AFR	0.0412828	0.0341093	0.0489453
EUR_AFR	EUR	48	12	100	0.05	EUR	0.0500299	0.0422792	0.0584351
EUR_AFR	EUR	48	12	500	0.03	Combined	0.030985	0.0244775	0.0378075
EUR_AFR	EUR	48	12	500	0.03	AFR	0.0249619	0.0192991	0.0317162
EUR_AFR	EUR	48	12	500	0.03	EUR	0.0324899	0.0259873	0.0391572
EUR_AFR	EUR	48	12	500	0.05	Combined	0.0420811	0.0347618	0.0498698
EUR_AFR	EUR	48	12	500	0.05	AFR	0.0323023	0.0258307	0.0397547
EUR_AFR	EUR	48	12	500	0.05	EUR	0.0433611	0.0358969	0.0517231
EUR_AFR	EUR	48	12	1000	0.03	Combined	0.0228489	0.0177541	0.0289954
EUR_AFR	EUR	48	12	1000	0.03	AFR	0.0191929	0.014165	0.0250658
EUR_AFR	EUR	48	12	1000	0.03	EUR	0.023484	0.0178827	0.0300617
EUR_AFR	EUR	48	12	1000	0.05	Combined	0.0415384	0.0337869	0.0495292
EUR_AFR	EUR	48	12	1000	0.05	AFR	0.0381632	0.030454	0.0456823
EUR_AFR	EUR	48	12	1000	0.05	EUR	0.0420465	0.0347705	0.0501044
EUR_AFR	EUR	48	13	100	0.03	Combined	0.0291313	0.0229554	0.0362391
EUR_AFR	EUR	48	13	100	0.03	AFR	0.0235354	0.0180413	0.0302796
EUR_AFR	EUR	48	13	100	0.03	EUR	0.0296491	0.0228879	0.0369473
EUR_AFR	EUR	48	13	100	0.05	Combined	0.0500598	0.042483	0.0585089
EUR_AFR	EUR	48	13	100	0.05	AFR	0.0417076	0.0348677	0.0493543
EUR_AFR	EUR	48	13	100	0.05	EUR	0.0498082	0.0423807	0.0586214
EUR_AFR	EUR	48	13	500	0.03	Combined	0.0316222	0.0248366	0.0386092
EUR_AFR	EUR	48	13	500	0.03	AFR	0.0247271	0.0193142	0.0318384
EUR_AFR	EUR	48	13	500	0.03	EUR	0.0324234	0.025618	0.0396708
EUR_AFR	EUR	48	13	500	0.05	Combined	0.042066	0.0343277	0.0501245
EUR_AFR	EUR	48	13	500	0.05	AFR	0.0320037	0.0257119	0.0395484
EUR_AFR	EUR	48	13	500	0.05	EUR	0.042511	0.0352236	0.0502263
EUR_AFR	EUR	48	13	1000	0.03	Combined	0.023884	0.0186728	0.0298516
EUR_AFR	EUR	48	13	1000	0.03	AFR	0.0185937	0.0137921	0.0237117
EUR_AFR	EUR	48	13	1000	0.03	EUR	0.0237648	0.0185904	0.0302118
EUR_AFR	EUR	48	13	1000	0.05	Combined	0.042188	0.0351491	0.0505502
EUR_AFR	EUR	48	13	1000	0.05	AFR	0.0383962	0.0317256	0.0453114
EUR_AFR	EUR	48	13	1000	0.05	EUR	0.0429526	0.0358622	0.0509751
EUR_AFR	EUR	48	14	100	0.03	Combined	0.0290968	0.0226877	0.0357423
EUR_AFR	EUR	48	14	100	0.03	AFR	0.0231895	0.0175709	0.0300514
EUR_AFR	EUR	48	14	100	0.03	EUR	0.0292545	0.0230242	0.0361395
EUR_AFR	EUR	48	14	100	0.05	Combined	0.0496564	0.0419007	0.0584494
EUR_AFR	EUR	48	14	100	0.05	AFR	0.0412874	0.034273	0.0493608
EUR_AFR	EUR	48	14	100	0.05	EUR	0.0494409	0.0416948	0.0575286
EUR_AFR	EUR	48	14	500	0.03	Combined	0.0308008	0.0244137	0.0376516
EUR_AFR	EUR	48	14	500	0.03	AFR	0.0245226	0.0185894	0.0306763
EUR_AFR	EUR	48	14	500	0.03	EUR	0.0322134	0.0256599	0.0389591
EUR_AFR	EUR	48	14	500	0.05	Combined	0.0424649	0.0348958	0.0508504
EUR_AFR	EUR	48	14	500	0.05	AFR	0.0319642	0.0252593	0.0394608
EUR_AFR	EUR	48	14	500	0.05	EUR	0.0437318	0.0360827	0.0518598
EUR_AFR	EUR	48	14	1000	0.03	Combined	0.0229039	0.0167331	0.0287523
EUR_AFR	EUR	48	14	1000	0.03	AFR	0.0186897	0.0136377	0.0240769
EUR_AFR	EUR	48	14	1000	0.03	EUR	0.0236214	0.0183002	0.0296732
EUR_AFR	EUR	48	14	1000	0.05	Combined	0.0415709	0.0339663	0.0491321
EUR_AFR	EUR	48	14	1000	0.05	AFR	0.0379967	0.0313147	0.045471
EUR_AFR	EUR	48	14	1000	0.05	EUR	0.0426578	0.0354048	0.0500691
EUR_AFR	EUR	48	15	100	0.03	Combined	0.0297483	0.0238011	0.0367876
EUR_AFR	EUR	48	15	100	0.03	AFR	0.0231681	0.0175015	0.0293509
EUR_AFR	EUR	48	15	100	0.03	EUR	0.0291134	0.0228968	0.0357305
EUR_AFR	EUR	48	15	100	0.05	Combined	0.0490828	0.0416299	0.057249
EUR_AFR	EUR	48	15	100	0.05	AFR	0.041373	0.0339996	0.0495072
EUR_AFR	EUR	48	15	100	0.05	EUR	0.0499354	0.0422807	0.0589553
EUR_AFR	EUR	48	15	500	0.03	Combined	0.031928	0.0252986	0.0394383
EUR_AFR	EUR	48	15	500	0.03	AFR	0.0243085	0.0187485	0.0307226
EUR_AFR	EUR	48	15	500	0.03	EUR	0.0320616	0.0257078	0.0391163
EUR_AFR	EUR	48	15	500	0.05	Combined	0.0417159	0.0342815	0.0496945
EUR_AFR	EUR	48	15	500	0.05	AFR	0.0320804	0.025675	0.0395655
EUR_AFR	EUR	48	15	500	0.05	EUR	0.0431868	0.0358408	0.0517967
EUR_AFR	EUR	48	15	1000	0.03	Combined	0.0231054	0.0175304	0.0290961
EUR_AFR	EUR	48	15	1000	0.03	AFR	0.019188	0.014086	0.0247159
EUR_AFR	EUR	48	15	1000	0.03	EUR	0.0227249	0.0174178	0.0289759
EUR_AFR	EUR	48	15	1000	0.05	Combined	0.0422315	0.0351862	0.049352
EUR_AFR	EUR	48	15	1000	0.05	AFR	0.0384216	0.0320278	0.0458455
EUR_AFR	EUR	48	15	1000	0.05	EUR	0.0438827	0.0364747	0.0519429
EUR_AFR	EUR	48	16	100	0.03	Combined	0.0287044	0.0228197	0.0351176
EUR_AFR	EUR	48	16	100	0.03	AFR	0.0228066	0.0169161	0.0285877
EUR_AFR	EUR	48	16	100	0.03	EUR	0.028626	0.0228645	0.035314
EUR_AFR	EUR	48	16	100	0.05	Combined	0.0496384	0.0415043	0.0577324
EUR_AFR	EUR	48	16	100	0.05	AFR	0.0413092	0.0342984	0.0495849
EUR_AFR	EUR	48	16	100	0.05	EUR	0.0506515	0.0429308	0.0588124
EUR_AFR	EUR	48	16	500	0.03	Combined	0.0320022	0.0256615	0.0394224
EUR_AFR	EUR	48	16	500	0.03	AFR	0.0241751	0.0184276	0.0301986
EUR_AFR	EUR	48	16	500	0.03	EUR	0.0324653	0.0257112	0.0388161
EUR_AFR	EUR	48	16	500	0.05	Combined	0.0402256	0.0329646	0.0485162
EUR_AFR	EUR	48	16	500	0.05	AFR	0.031944	0.0259616	0.0392465
EUR_AFR	EUR	48	16	500	0.05	EUR	0.0426118	0.0348359	0.0505635
EUR_AFR	EUR	48	16	1000	0.03	Combined	0.0222962	0.0170214	0.0279737
EUR_AFR	EUR	48	16	1000	0.03	AFR	0.0186497	0.0138317	0.023572
EUR_AFR	EUR	48	16	1000	0.03	EUR	0.0233175	0.01764	0.0295943
EUR_AFR	EUR	48	16	1000	0.05	Combined	0.0419729	0.0343532	0.0498356
EUR_AFR	EUR	48	16	1000	0.05	AFR	0.0384534	0.0312795	0.0460881
EUR_AFR	EUR	48	16	1000	0.05	EUR	0.0434061	0.0359898	0.0520564
EUR_AFR	EUR	48	17	100	0.03	Combined	0.0290255	0.0229398	0.0359031
EUR_AFR	EUR	48	17	100	0.03	AFR	0.022963	0.0175097	0.0291241
EUR_AFR	EUR	48	17	100	0.03	EUR	0.028806	0.022742	0.0356483
EUR_AFR	EUR	48	17	100	0.05	Combined	0.0488124	0.0416922	0.0569174
EUR_AFR	EUR	48	17	100	0.05	AFR	0.041284	0.0336178	0.0492005
EUR_AFR	EUR	48	17	100	0.05	EUR	0.0503353	0.0419113	0.0580313
EUR_AFR	EUR	48	17	500	0.03	Combined	0.0317077	0.0254707	0.0385542
EUR_AFR	EUR	48	17	500	0.03	AFR	0.0244261	0.0190308	0.0307029
EUR_AFR	EUR	48	17	500	0.03	EUR	0.0327845	0.0263073	0.0401332
EUR_AFR	EUR	48	17	500	0.05	Combined	0.0407496	0.0335517	0.0481015
EUR_AFR	EUR	48	17	500	0.05	AFR	0.032119	0.0258241	0.0394396
EUR_AFR	EUR	48	17	500	0.05	EUR	0.0421725	0.0352382	0.0499878
EUR_AFR	EUR	48	17	1000	0.03	Combined	0.0230792	0.0174477	0.0288576
EUR_AFR	EUR	48	17	1000	0.03	AFR	0.0189655	0.0146061	0.0243947
EUR_AFR	EUR	48	17	1000	0.03	EUR	0.0230698	0.0171262	0.0289923
EUR_AFR	EUR	48	17	1000	0.05	Combined	0.0418353	0.0339828	0.0492203
EUR_AFR	EUR	48	17	1000	0.05	AFR	0.0382656	0.031266	0.0455955
EUR_AFR	EUR	48	17	1000	0.05	EUR	0.0433477	0.0361969	0.0508789
EUR_AFR	EUR	48	18	100	0.03	Combined	0.0288063	0.0223722	0.0353341
EUR_AFR	EUR	48	18	100	0.03	AFR	0.0227744	0.0175544	0.0287872
EUR_AFR	EUR	48	18	100	0.03	EUR	0.0282945	0.0221724	0.0350173
EUR_AFR	EUR	48	18	100	0.05	Combined	0.049057	0.0415281	0.0579737
EUR_AFR	EUR	48	18	100	0.05	AFR	0.0411602	0.033887	0.0485985
EUR_AFR	EUR	48	18	100	0.05	EUR	0.0509207	0.0433368	0.0589151
EUR_AFR	EUR	48	18	500	0.03	Combined	0.0311102	0.025021	0.0382488
EUR_AFR	EUR	48	18	500	0.03	AFR	0.0247108	0.018711	0.0313014
EUR_AFR	EUR	48	18	500	0.03	EUR	0.0322992	0.0259436	0.0394499
EUR_AFR	EUR	48	18	500	0.05	Combined	0.0403356	0.0330781	0.0489327
EUR_AFR	EUR	48	18	500	0.05	AFR	0.0320738	0.0252832	0.0390264
EUR_AFR	EUR	48	18	500	0.05	EUR	0.0416771	0.0344988	0.050184
EUR_AFR	EUR	48	18	1000	0.03	Combined	0.0233906	0.0180291	0.0292505
EUR_AFR	EUR	48	18	1000	0.03	AFR	0.0186663	0.0141246	0.0244222
EUR_AFR	EUR	48	18	1000	0.03	EUR	0.0230973	0.0174001	0.0291788
EUR_AFR	EUR	48	18	1000	0.05	Combined	0.0419704	0.034187	0.0500357
EUR_AFR	EUR	48	18	1000	0.05	AFR	0.0383273	0.0316491	0.0466185
EUR_AFR	EUR	48	18	1000	0.05	EUR	0.0430351	0.0352175	0.0508286
EUR_AFR	EUR	48	19	100	0.03	Combined	0.0290756	0.0233837	0.0360108
EUR_AFR	EUR	48	19	100	0.03	AFR	0.0230925	0.0178092	0.0291721
EUR_AFR	EUR	48	19	100	0.03	EUR	0.0285464	0.0225476	0.034843
EUR_AFR	EUR	48	19	100	0.05	Combined	0.049084	0.0414448	0.0576929
EUR_AFR	EUR	48	19	100	0.05	AFR	0.0414649	0.0343129	0.049477
EUR_AFR	EUR	48	19	100	0.05	EUR	0.0501899	0.0426987	0.0592785
EUR_AFR	EUR	48	19	500	0.03	Combined	0.0309019	0.0245296	0.038044
EUR_AFR	EUR	48	19	500	0.03	AFR	0.0243282	0.0189192	0.0302843
EUR_AFR	EUR	48	19	500	0.03	EUR	0.0322175	0.0255823	0.0392924
EUR_AFR	EUR	48	19	500	0.05	Combined	0.039391	0.0321148	0.0476205
EUR_AFR	EUR	48	19	500	0.05	AFR	0.0321528	0.0260986	0.0395036
EUR_AFR	EUR	48	19	500	0.05	EUR	0.042033	0.0347907	0.0502122
EUR_AFR	EUR	48	19	1000	0.03	Combined	0.0226944	0.0169657	0.0283482
EUR_AFR	EUR	48	19	1000	0.03	AFR	0.0187639	0.0134433	0.0245546
EUR_AFR	EUR	48	19	1000	0.03	EUR	0.0230449	0.0176282	0.0290348
EUR_AFR	EUR	48	19	1000	0.05	Combined	0.0421946	0.0348971	0.0498139
EUR_AFR	EUR	48	19	1000	0.05	AFR	0.039014	0.0319781	0.0458299
EUR_AFR	EUR	48	19	1000	0.05	EUR	0.0429881	0.0352855	0.0512615
EUR_AFR	EUR	48	20	100	0.03	Combined	0.0289583	0.0225992	0.0357017
EUR_AFR	EUR	48	20	100	0.03	AFR	0.0233352	0.0177139	0.0294938
EUR_AFR	EUR	48	20	100	0.03	EUR	0.0293515	0.0237785	0.0362672
EUR_AFR	EUR	48	20	100	0.05	Combined	0.0492378	0.0417697	0.0576169
EUR_AFR	EUR	48	20	100	0.05	AFR	0.0420831	0.0346665	0.0498368
EUR_AFR	EUR	48	20	100	0.05	EUR	0.0505753	0.0433239	0.0599095
EUR_AFR	EUR	48	20	500	0.03	Combined	0.0301815	0.0240047	0.0378644
EUR_AFR	EUR	48	20	500	0.03	AFR	0.0244565	0.0187356	0.0305876
EUR_AFR	EUR	48	20	500	0.03	EUR	0.0325894	0.0260448	0.0394703
EUR_AFR	EUR	48	20	500	0.05	Combined	0.0390153	0.032117	0.0469108
EUR_AFR	EUR	48	20	500	0.05	AFR	0.0320211	0.0252313	0.0398392
EUR_AFR	EUR	48	20	500	0.05	EUR	0.0415372	0.0349079	0.0496111
EUR_AFR	EUR	48	20	1000	0.03	Combined	0.0226596	0.0174781	0.028424
EUR_AFR	EUR	48	20	1000	0.03	AFR	0.019164	0.0141807	0.0247294
EUR_AFR	EUR	48	20	1000	0.03	EUR	0.0224863	0.0172278	0.0286487
EUR_AFR	EUR	48	20	1000	0.05	Combined	0.0413749	0.0336749	0.049858
EUR_AFR	EUR	48	20	1000	0.05	AFR	0.0385748	0.0315921	0.0456799
EUR_AFR	EUR	48	20	1000	0.05	EUR	0.0432369	0.0360153	0.0512207
EUR_AFR	EUR	48	21	100	0.03	Combined	0.0291345	0.0230464	0.035872
EUR_AFR	EUR	48	21	100	0.03	AFR	0.0234033	0.0179886	0.029446
EUR_AFR	EUR	48	21	100	0.03	EUR	0.029056	0.0227253	0.0355283
EUR_AFR	EUR	48	21	100	0.05	Combined	0.0493854	0.0418376	0.0571568
EUR_AFR	EUR	48	21	100	0.05	AFR	0.0416332	0.0342149	0.0491929
EUR_AFR	EUR	48	21	100	0.05	EUR	0.0498817	0.0419854	0.0589397
EUR_AFR	EUR	48	21	500	0.03	Combined	0.0299085	0.0237777	0.0369753
EUR_AFR	EUR	48	21	500	0.03	AFR	0.024071	0.0182444	0.0306244
EUR_AFR	EUR	48	21	500	0.03	EUR	0.0321272	0.0257837	0.0391124
EUR_AFR	EUR	48	21	500	0.05	Combined	0.0396363	0.0323729	0.0473417
EUR_AFR	EUR	48	21	500	0.05	AFR	0.0317945	0.0258044	0.0388851
EUR_AFR	EUR	48	21	500	0.05	EUR	0.0422748	0.0345608	0.0503926
EUR_AFR	EUR	48	21	1000	0.03	Combined	0.0224361	0.0169817	0.0283534
EUR_AFR	EUR	48	21	1000	0.03	AFR	0.0188032	0.0140258	0.0246892
EUR_AFR	EUR	48	21	1000	0.03	EUR	0.0225179	0.0173918	0.0283671
EUR_AFR	EUR	48	21	1000	0.05	Combined	0.0426098	0.0350708	0.0506899
EUR_AFR	EUR	48	21	1000	0.05	AFR	0.03831	0.0315696	0.0459425
EUR_AFR	EUR	48	21	1000	0.05	EUR	0.0430576	0.0358497	0.051212
EUR_AFR	EUR	48	22	100	0.03	Combined	0.0289161	0.022951	0.0351298
EUR_AFR	EUR	48	22	100	0.03	AFR	0.0232134	0.0178343	0.0293206
EUR_AFR	EUR	48	22	100	0.03	EUR	0.0293442	0.0232363	0.03648
EUR_AFR	EUR	48	22	100	0.05	Combined	0.0484553	0.0407946	0.0569932
EUR_AFR	EUR	48	22	100	0.05	AFR	0.0415573	0.0341875	0.0499954
EUR_AFR	EUR	48	22	100	0.05	EUR	0.0497116	0.0417346	0.058162
EUR_AFR	EUR	48	22	500	0.03	Combined	0.029918	0.023765	0.036778
EUR_AFR	EUR	48	22	500	0.03	AFR	0.0243211	0.0189672	0.0307836
EUR_AFR	EUR	48	22	500	0.03	EUR	0.0312092	0.0247831	0.0380262
EUR_AFR	EUR	48	22	500	0.05	Combined	0.0399152	0.0321884	0.0476013
EUR_AFR	EUR	48	22	500	0.05	AFR	0.0318195	0.0252125	0.0387353
EUR_AFR	EUR	48	22	500	0.05	EUR	0.0416667	0.0341343	0.0495384
EUR_AFR	EUR	48	22	1000	0.03	Combined	0.022552	0.0172962	0.0286448
EUR_AFR	EUR	48	22	1000	0.03	AFR	0.018585	0.0137664	0.0242142
EUR_AFR	EUR	48	22	1000	0.03	EUR	0.0224979	0.016919	0.0284498
EUR_AFR	EUR	48	22	1000	0.05	Combined	0.0417641	0.034576	0.0496364
EUR_AFR	EUR	48	22	1000	0.05	AFR	0.0382781	0.0313253	0.0461074
EUR_AFR	EUR	48	22	1000	0.05	EUR	0.0434149	0.0357396	0.0512221
EUR_AFR	EUR	48	23	100	0.03	Combined	0.0288941	0.0227498	0.0361665
EUR_AFR	EUR	48	23	100	0.03	AFR	0.0233629	0.0179687	0.0291741
EUR_AFR	EUR	48	23	100	0.03	EUR	0.0288491	0.0229837	0.0351004
EUR_AFR	EUR	48	23	100	0.05	Combined	0.0480745	0.0404516	0.0568977
EUR_AFR	EUR	48	23	100	0.05	AFR	0.0411026	0.0343054	0.048867
EUR_AFR	EUR	48	23	100	0.05	EUR	0.0497386	0.0422212	0.0581565
EUR_AFR	EUR	48	23	500	0.03	Combined	0.0296077	0.0233485	0.0365738
EUR_AFR	EUR	48	23	500	0.03	AFR	0.0243756	0.018659	0.0306952
EUR_AFR	EUR	48	23	500	0.03	EUR	0.0313008	0.024584	0.0379577
EUR_AFR	EUR	48	23	500	0.05	Combined	0.0389934	0.0319395	0.0465065
EUR_AFR	EUR	48	23	500	0.05	AFR	0.0319371	0.0254265	0.038947
EUR_AFR	EUR	48	23	500	0.05	EUR	0.0413418	0.033865	0.0493072
EUR_AFR	EUR	48	23	1000	0.03	Combined	0.021456	0.0162712	0.0273817
EUR_AFR	EUR	48	23	1000	0.03	AFR	0.018634	0.0136557	0.023792
EUR_AFR	EUR	48	23	1000	0.03	EUR	0.0216415	0.0160123	0.0275378
EUR_AFR	EUR	48	23	1000	0.05	Combined	0.04243	0.0346472	0.0511491
EUR_AFR	EUR	48	23	1000	0.05	AFR	0.0393134	0.0324303	0.0466842
EUR_AFR	EUR	48	23	1000	0.05	EUR	0.0444095	0.0372282	0.0527296
EUR_AFR	EUR	48	24	100	0.03	Combined	0.0289988	0.0228469	0.0356101
EUR_AFR	EUR	48	24	100	0.03	AFR	0.023327	0.0176853	0.0293582
EUR_AFR	EUR	48	24	100	0.03	EUR	0.0275586	0.021675	0.0345308
EUR_AFR	EUR	48	24	100	0.05	Combined	0.0479421	0.0405324	0.0560824
EUR_AFR	EUR	48	24	100	0.05	AFR	0.0408363	0.0339174	0.0484903
EUR_AFR	EUR	48	24	100	0.05	EUR	0.049709	0.0417876	0.0584283
EUR_AFR	EUR	48	24	500	0.03	Combined	0.0295123	0.0236194	0.036384
EUR_AFR	EUR	48	24	500	0.03	AFR	0.0237409	0.0175559	0.029835
EUR_AFR	EUR	48	24	500	0.03	EUR	0.031107	0.0248716	0.0380662
EUR_AFR	EUR	48	24	500	0.05	Combined	0.0382148	0.0308789	0.0463446
EUR_AFR	EUR	48	24	500	0.05	AFR	0.0316946	0.0257731	0.0383349
EUR_AFR	EUR	48	24	500	0.05	EUR	0.0409818	0.0335666	0.0487238
EUR_AFR	EUR	48	24	1000	0.03	Combined	0.0220827	0.0170444	0.0275739
EUR_AFR	EUR	48	24	1000	0.03	AFR	0.0188955	0.0141144	0.0241966
EUR_AFR	EUR	48	24	1000	0.03	EUR	0.0217313	0.0163629	0.0280441
EUR_AFR	EUR	48	24	1000	0.05	Combined	0.0425208	0.0347733	0.0500395
EUR_AFR	EUR	48	24	1000	0.05	AFR	0.0391879	0.0325263	0.0471712
EUR_AFR	EUR	48	24	1000	0.05	EUR	0.0440125	0.0367186	0.0517321
EUR_AFR	EUR	48	25	100	0.03	Combined	0.0283065	0.0227513	0.0351333
EUR_AFR	EUR	48	25	100	0.03	AFR	0.0230118	0.0176017	0.028585
EUR_AFR	EUR	48	25	100	0.03	EUR	0.0285714	0.0226956	0.0352105
EUR_AFR	EUR	48	25	100	0.05	Combined	0.0477185	0.0402886	0.0556421
EUR_AFR	EUR	48	25	100	0.05	AFR	0.0407039	0.0338602	0.0484596
EUR_AFR	EUR	48	25	100	0.05	EUR	0.0495039	0.0418983	0.0581731
EUR_AFR	EUR	48	25	500	0.03	Combined	0.0291627	0.0229438	0.0360488
EUR_AFR	EUR	48	25	500	0.03	AFR	0.0236454	0.0181776	0.0300425
EUR_AFR	EUR	48	25	500	0.03	EUR	0.0309604	0.0241571	0.0380462
EUR_AFR	EUR	48	25	500	0.05	Combined	0.0388141	0.031559	0.0465163
EUR_AFR	EUR	48	25	500	0.05	AFR	0.0321435	0.0260469	0.0392988
EUR_AFR	EUR	48	25	500	0.05	EUR	0.0414374	0.0345631	0.0496939
EUR_AFR	EUR	48	25	1000	0.03	Combined	0.0217303	0.0165033	0.0277176
EUR_AFR	EUR	48	25	1000	0.03	AFR	0.0190823	0.0140856	0.0251977
EUR_AFR	EUR	48	25	1000	0.03	EUR	0.0215204	0.0160054	0.0276567
EUR_AFR	EUR	48	25	1000	0.05	Combined	0.0427889	0.0348215	0.0507213
EUR_AFR	EUR	48	25	1000	0.05	AFR	0.0385042	0.0316579	0.0455235
EUR_AFR	EUR	48	25	1000	0.05	EUR	0.0436551	0.0364812	0.0514718
EUR_AFR	EUR	48	26	100	0.03	Combined	0.0287721	0.0227279	0.0355783
EUR_AFR	EUR	48	26	100	0.03	AFR	0.0224234	0.0171256	0.0281979
EUR_AFR	EUR	48	26	100	0.03	EUR	0.0282511	0.0223524	0.0347533
EUR_AFR	EUR	48	26	100	0.05	Combined	0.0481661	0.0404949	0.0563403
EUR_AFR	EUR	48	26	100	0.05	AFR	0.0407632	0.0341695	0.0486202
EUR_AFR	EUR	48	26	100	0.05	EUR	0.0496623	0.0418108	0.0579149
EUR_AFR	EUR	48	26	500	0.03	Combined	0.0292624	0.0230236	0.0358147
EUR_AFR	EUR	48	26	500	0.03	AFR	0.0236669	0.0179131	0.0296862
EUR_AFR	EUR	48	26	500	0.03	EUR	0.0302845	0.0242269	0.0374267
EUR_AFR	EUR	48	26	500	0.05	Combined	0.0397444	0.0325039	0.0474778
EUR_AFR	EUR	48	26	500	0.05	AFR	0.0316935	0.0252089	0.0391896
EUR_AFR	EUR	48	26	500	0.05	EUR	0.0406517	0.0333351	0.0477418
EUR_AFR	EUR	48	26	1000	0.03	Combined	0.0212828	0.0155901	0.0271832
EUR_AFR	EUR	48	26	1000	0.03	AFR	0.0185533	0.0135456	0.0238281
EUR_AFR	EUR	48	26	1000	0.03	EUR	0.0211523	0.016126	0.0268037
EUR_AFR	EUR	48	26	1000	0.05	Combined	0.0429465	0.0359613	0.0512167
EUR_AFR	EUR	48	26	1000	0.05	AFR	0.0378543	0.0308673	0.0459599
EUR_AFR	EUR	48	26	1000	0.05	EUR	0.042884	0.0358789	0.0510399
EUR_AFR	EUR	48	27	100	0.03	Combined	0.0285262	0.0226619	0.0349433
EUR_AFR	EUR	48	27	100	0.03	AFR	0.0227598	0.0172163	0.0282617
EUR_AFR	EUR	48	27	100	0.03	EUR	0.028279	0.0219125	0.0352546
EUR_AFR	EUR	48	27	100	0.05	Combined	0.0476615	0.0404324	0.0555389
EUR_AFR	EUR	48	27	100	0.05	AFR	0.04115	0.0340927	0.0486846
EUR_AFR	EUR	48	27	100	0.05	EUR	0.0502492	0.0423941	0.0587239
EUR_AFR	EUR	48	27	500	0.03	Combined	0.0293411	0.0234252	0.0366182
EUR_AFR	EUR	48	27	500	0.03	AFR	0.0235769	0.018011	0.0299141
EUR_AFR	EUR	48	27	500	0.03	EUR	0.030687	0.0244641	0.0381303
EUR_AFR	EUR	48	27	500	0.05	Combined	0.0384398	0.0318084	0.0462932
EUR_AFR	EUR	48	27	500	0.05	AFR	0.0320897	0.025961	0.0391596
EUR_AFR	EUR	48	27	500	0.05	EUR	0.040342	0.0328185	0.0482924
EUR_AFR	EUR	48	27	1000	0.03	Combined	0.0216455	0.0164446	0.0276187
EUR_AFR	EUR	48	27	1000	0.03	AFR	0.0188142	0.0138822	0.0239236
EUR_AFR	EUR	48	27	1000	0.03	EUR	0.0206612	0.0154307	0.0264433
EUR_AFR	EUR	48	27	1000	0.05	Combined	0.0419501	0.0345719	0.0496539
EUR_AFR	EUR	48	27	1000	0.05	AFR	0.0381338	0.0309306	0.0453069
EUR_AFR	EUR	48	27	1000	0.05	EUR	0.0431298	0.035605	0.0508482
EUR_AFR	EUR	48	28	100	0.03	Combined	0.0284071	0.022467	0.0344973
EUR_AFR	EUR	48	28	100	0.03	AFR	0.0230054	0.0174952	0.0295192
EUR_AFR	EUR	48	28	100	0.03	EUR	0.0274706	0.0217105	0.0338846
EUR_AFR	EUR	48	28	100	0.05	Combined	0.0483243	0.040718	0.0566747
EUR_AFR	EUR	48	28	100	0.05	AFR	0.0410556	0.0342048	0.0488191
EUR_AFR	EUR	48	28	100	0.05	EUR	0.0489256	0.0411109	0.0572028
EUR_AFR	EUR	48	28	500	0.03	Combined	0.0292599	0.0228834	0.0358354
EUR_AFR	EUR	48	28	500	0.03	AFR	0.0236582	0.0184734	0.0296619
EUR_AFR	EUR	48	28	500	0.03	EUR	0.0306708	0.0244219	0.037912
EUR_AFR	EUR	48	28	500	0.05	Combined	0.037978	0.0315622	0.045769
EUR_AFR	EUR	48	28	500	0.05	AFR	0.0320923	0.0260091	0.0393341
EUR_AFR	EUR	48	28	500	0.05	EUR	0.040648	0.0325917	0.0484648
EUR_AFR	EUR	48	28	1000	0.03	Combined	0.020981	0.0157958	0.0266609
EUR_AFR	EUR	48	28	1000	0.03	AFR	0.0185305	0.0137619	0.0242634
EUR_AFR	EUR	48	28	1000	0.03	EUR	0.0206896	0.0155998	0.0263854
EUR_AFR	EUR	48	28	1000	0.05	Combined	0.0427628	0.0356328	0.0507609
EUR_AFR	EUR	48	28	1000	0.05	AFR	0.0377999	0.0315492	0.0445362
EUR_AFR	EUR	48	28	1000	0.05	EUR	0.0434526	0.0356872	0.0512408
EUR_AFR	EUR	48	29	100	0.03	Combined	0.0275871	0.0215887	0.0338219
EUR_AFR	EUR	48	29	100	0.03	AFR	0.0230775	0.0178459	0.0297369
EUR_AFR	EUR	48	29	100	0.03	EUR	0.0278005	0.0219463	0.0347438
EUR_AFR	EUR	48	29	100	0.05	Combined	0.046638	0.0390767	0.0545349
EUR_AFR	EUR	48	29	100	0.05	AFR	0.0411151	0.0339652	0.048805
EUR_AFR	EUR	48	29	100	0.05	EUR	0.0482477	0.0404322	0.056654
EUR_AFR	EUR	48	29	500	0.03	Combined	0.029489	0.0233997	0.0361825
EUR_AFR	EUR	48	29	500	0.03	AFR	0.0235712	0.0179604	0.029567
EUR_AFR	EUR	48	29	500	0.03	EUR	0.0310228	0.0248961	0.0387656
EUR_AFR	EUR	48	29	500	0.05	Combined	0.0378367	0.0307474	0.0460913
EUR_AFR	EUR	48	29	500	0.05	AFR	0.0319821	0.0258635	0.03892
EUR_AFR	EUR	48	29	500	0.05	EUR	0.0399273	0.0328383	0.0477737
EUR_AFR	EUR	48	29	1000	0.03	Combined	0.0209327	0.0161222	0.0267239
EUR_AFR	EUR	48	29	1000	0.03	AFR	0.0189039	0.0140496	0.0244196
EUR_AFR	EUR	48	29	1000	0.03	EUR	0.0198531	0.014877	0.0255337
EUR_AFR	EUR	48	29	1000	0.05	Combined	0.0419976	0.0345453	0.0502003
EUR_AFR	EUR	48	29	1000	0.05	AFR	0.0381404	0.0314209	0.045317
EUR_AFR	EUR	48	29	1000	0.05	EUR	0.0429461	0.0357674	0.050717
EUR_AFR	EUR	48	30	100	0.03	Combined	0.0292108	0.0229718	0.0361334
EUR_AFR	EUR	48	30	100	0.03	AFR	0.0230361	0.0175909	0.0287289
EUR_AFR	EUR	48	30	100	0.03	EUR	0.0273413	0.0211972	0.0338038
EUR_AFR	EUR	48	30	100	0.05	Combined	0.0479506	0.040217	0.0562195
EUR_AFR	EUR	48	30	100	0.05	AFR	0.041143	0.0338444	0.0492346
EUR_AFR	EUR	48	30	100	0.05	EUR	0.0485946	0.0405806	0.0570119
EUR_AFR	EUR	48	30	500	0.03	Combined	0.0303506	0.0248127	0.0366066
EUR_AFR	EUR	48	30	500	0.03	AFR	0.0238513	0.0185554	0.0299325
EUR_AFR	EUR	48	30	500	0.03	EUR	0.0317614	0.0254505	0.0386833
EUR_AFR	EUR	48	30	500	0.05	Combined	0.037215	0.0302074	0.0442707
EUR_AFR	EUR	48	30	500	0.05	AFR	0.0318878	0.0252952	0.0390869
EUR_AFR	EUR	48	30	500	0.05	EUR	0.0396272	0.0328739	0.0474165
EUR_AFR	EUR	48	30	1000	0.03	Combined	0.0213323	0.0163588	0.0271422
EUR_AFR	EUR	48	30	1000	0.03	AFR	0.0187515	0.0140688	0.0242647
EUR_AFR	EUR	48	30	1000	0.03	EUR	0.0202117	0.0148984	0.0259375
EUR_AFR	EUR	48	30	1000	0.05	Combined	0.04243	0.0352623	0.0500412
EUR_AFR	EUR	48	30	1000	0.05	AFR	0.0383323	0.0317694	0.0456281
EUR_AFR	EUR	48	30	1000	0.05	EUR	0.0427077	0.0355073	0.0503936
EUR_AFR	EUR	48	31	100	0.03	Combined	0.0277071	0.021546	0.0347235
EUR_AFR	EUR	48	31	100	0.03	AFR	0.0228057	0.0174699	0.0288125
EUR_AFR	EUR	48	31	100	0.03	EUR	0.0275443	0.0215183	0.0338682
EUR_AFR	EUR	48	31	100	0.05	Combined	0.0486446	0.041095	0.0570604
EUR_AFR	EUR	48	31	100	0.05	AFR	0.0411377	0.0340267	0.0493904
EUR_AFR	EUR	48	31	100	0.05	EUR	0.0488283	0.041101	0.0577006
EUR_AFR	EUR	48	31	500	0.03	Combined	0.0295812	0.0235014	0.0362326
EUR_AFR	EUR	48	31	500	0.03	AFR	0.0238835	0.0180065	0.030116
EUR_AFR	EUR	48	31	500	0.03	EUR	0.031582	0.025058	0.0389238
EUR_AFR	EUR	48	31	500	0.05	Combined	0.0378377	0.0308548	0.0454798
EUR_AFR	EUR	48	31	500	0.05	AFR	0.0317732	0.0254757	0.0388981
EUR_AFR	EUR	48	31	500	0.05	EUR	0.0393793	0.0322765	0.0471272
EUR_AFR	EUR	48	31	1000	0.03	Combined	0.020453	0.0155481	0.0257317
EUR_AFR	EUR	48	31	1000	0.03	AFR	0.0185224	0.0137151	0.0241333
EUR_AFR	EUR	48	31	1000	0.03	EUR	0.020037	0.0148681	0.0257295
EUR_AFR	EUR	48	31	1000	0.05	Combined	0.0414813	0.0340758	0.0489681
EUR_AFR	EUR	48	31	1000	0.05	AFR	0.0375448	0.0309026	0.0449279
EUR_AFR	EUR	48	31	1000	0.05	EUR	0.0425359	0.0348435	0.0511264
EUR_AFR	EUR	48	32	100	0.03	Combined	0.0284262	0.0226511	0.0350478
EUR_AFR	EUR	48	32	100	0.03	AFR	0.0231708	0.0175578	0.029338
EUR_AFR	EUR	48	32	100	0.03	EUR	0.0273214	0.0216473	0.0343322
EUR_AFR	EUR	48	32	100	0.05	Combined	0.0472991	0.0393496	0.0560672
EUR_AFR	EUR	48	32	100	0.05	AFR	0.0409793	0.0338608	0.0495819
EUR_AFR	EUR	48	32	100	0.05	EUR	0.0484864	0.0400276	0.0571548
EUR_AFR	EUR	48	32	500	0.03	Combined	0.0298354	0.0230652	0.0367696
EUR_AFR	EUR	48	32	500	0.03	AFR	0.0234232	0.0180355	0.0293162
EUR_AFR	EUR	48	32	500	0.03	EUR	0.0316115	0.0251352	0.0382867
EUR_AFR	EUR	48	32	500	0.05	Combined	0.0381334	0.0310305	0.0456008
EUR_AFR	EUR	48	32	500	0.05	AFR	0.0318921	0.0252109	0.0389398
EUR_AFR	EUR	48	32	500	0.05	EUR	0.039316	0.0319965	0.0474749
EUR_AFR	EUR	48	32	1000	0.03	Combined	0.0204223	0.0151797	0.0258679
EUR_AFR	EUR	48	32	1000	0.03	AFR	0.018387	0.0133322	0.0235372
EUR_AFR	EUR	48	32	1000	0.03	EUR	0.0198957	0.0145988	0.0254183
EUR_AFR	EUR	48	32	1000	0.05	Combined	0.0421127	0.0347579	0.0502319
EUR_AFR	EUR	48	32	1000	0.05	AFR	0.0375162	0.0307389	0.0449847
EUR_AFR	EUR	48	32	1000	0.05	EUR	0.0430568	0.0355467	0.0513082
EUR_AFR	EUR	48	33	100	0.03	Combined	0.0277717	0.0220881	0.0345904
EUR_AFR	EUR	48	33	100	0.03	AFR	0.0229473	0.0177237	0.028365
EUR_AFR	EUR	48	33	100	0.03	EUR	0.0277849	0.0219458	0.0347843
EUR_AFR	EUR	48	33	100	0.05	Combined	0.0474916	0.0399793	0.0554789
EUR_AFR	EUR	48	33	100	0.05	AFR	0.0413992	0.0341399	0.0491466
EUR_AFR	EUR	48	33	100	0.05	EUR	0.048077	0.0403495	0.0563922
EUR_AFR	EUR	48	33	500	0.03	Combined	0.0288514	0.0225796	0.0356721
EUR_AFR	EUR	48	33	500	0.03	AFR	0.0233406	0.017955	0.0298031
EUR_AFR	EUR	48	33	500	0.03	EUR	0.0315993	0.025024	0.0386172
EUR_AFR	EUR	48	33	500	0.05	Combined	0.0372123	0.0302078	0.0452752
EUR_AFR	EUR	48	33	500	0.05	AFR	0.0319559	0.0252238	0.0389794
EUR_AFR	EUR	48	33	500	0.05	EUR	0.0395346	0.0324843	0.0475031
EUR_AFR	EUR	48	33	1000	0.03	Combined	0.0202974	0.015338	0.0255181
EUR_AFR	EUR	48	33	1000	0.03	AFR	0.0186487	0.0139408	0.0240121
EUR_AFR	EUR	48	33	1000	0.03	EUR	0.0195943	0.0143298	0.0252438
EUR_AFR	EUR	48	33	1000	0.05	Combined	0.0416172	0.0340641	0.0488703
EUR_AFR	EUR	48	33	1000	0.05	AFR	0.0376493	0.0301813	0.0447249
EUR_AFR	EUR	48	33	1000	0.05	EUR	0.0429964	0.0357619	0.0507535
EUR_AFR	EUR	48	34	100	0.03	Combined	0.0282441	0.0222169	0.0352502
EUR_AFR	EUR	48	34	100	0.03	AFR	0.0228584	0.0175732	0.0292276
EUR_AFR	EUR	48	34	100	0.03	EUR	0.0271287	0.0209458	0.0336042
EUR_AFR	EUR	48	34	100	0.05	Combined	0.0474826	0.040423	0.0556365
EUR_AFR	EUR	48	34	100	0.05	AFR	0.041158	0.0342855	0.0493422
EUR_AFR	EUR	48	34	100	0.05	EUR	0.0484031	0.0405391	0.0572429
EUR_AFR	EUR	48	34	500	0.03	Combined	0.0294435	0.0230826	0.0359058
EUR_AFR	EUR	48	34	500	0.03	AFR	0.0239318	0.0183515	0.0301646
EUR_AFR	EUR	48	34	500	0.03	EUR	0.0313392	0.0250456	0.0385027
EUR_AFR	EUR	48	34	500	0.05	Combined	0.0373856	0.0304588	0.0442169
EUR_AFR	EUR	48	34	500	0.05	AFR	0.0312089	0.0249991	0.0382008
EUR_AFR	EUR	48	34	500	0.05	EUR	0.0385261	0.0309324	0.0467476
EUR_AFR	EUR	48	34	1000	0.03	Combined	0.0199984	0.01491	0.0258213
EUR_AFR	EUR	48	34	1000	0.03	AFR	0.0185026	0.013635	0.0242268
EUR_AFR	EUR	48	34	1000	0.03	EUR	0.0196024	0.0145178	0.0252016
EUR_AFR	EUR	48	34	1000	0.05	Combined	0.0416492	0.0346647	0.0493456
EUR_AFR	EUR	48	34	1000	0.05	AFR	0.0378886	0.0315464	0.0451456
EUR_AFR	EUR	48	34	1000	0.05	EUR	0.0431071	0.0359193	0.0508377
EUR_AFR	EUR	48	35	100	0.03	Combined	0.0282375	0.0228411	0.0346859
EUR_AFR	EUR	48	35	100	0.03	AFR	0.0229245	0.0176169	0.0285689
EUR_AFR	EUR	48	35	100	0.03	EUR	0.027791	0.0220582	0.0341833
EUR_AFR	EUR	48	35	100	0.05	Combined	0.047572	0.0398993	0.0559565
EUR_AFR	EUR	48	35	100	0.05	AFR	0.0409636	0.0341097	0.0488249
EUR_AFR	EUR	48	35	100	0.05	EUR	0.0477513	0.039987	0.0561094
EUR_AFR	EUR	48	35	500	0.03	Combined	0.0290151	0.0227941	0.03611
EUR_AFR	EUR	48	35	500	0.03	AFR	0.0236946	0.0183296	0.0303451
EUR_AFR	EUR	48	35	500	0.03	EUR	0.0318537	0.0250907	0.0390122
EUR_AFR	EUR	48	35	500	0.05	Combined	0.0368837	0.0296074	0.0448391
EUR_AFR	EUR	48	35	500	0.05	AFR	0.03124	0.0247838	0.0385976
EUR_AFR	EUR	48	35	500	0.05	EUR	0.0386635	0.0319974	0.0466366
EUR_AFR	EUR	48	35	1000	0.03	Combined	0.0201135	0.0155126	0.0256514
EUR_AFR	EUR	48	35	1000	0.03	AFR	0.0182316	0.0135245	0.0238064
EUR_AFR	EUR	48	35	1000	0.03	EUR	0.0196714	0.0145968	0.0255243
EUR_AFR	EUR	48	35	1000	0.05	Combined	0.0419328	0.0353205	0.049939
EUR_AFR	EUR	48	35	1000	0.05	AFR	0.0379997	0.0314052	0.0455511
EUR_AFR	EUR	48	35	1000	0.05	EUR	0.0432827	0.03597	0.0514479
EUR_AFR	EUR	48	36	100	0.03	Combined	0.0288611	0.0231932	0.0363273
EUR_AFR	EUR	48	36	100	0.03	AFR	0.0228235	0.0177059	0.02887
EUR_AFR	EUR	48	36	100	0.03	EUR	0.027737	0.0209793	0.0342168
EUR_AFR	EUR	48	36	100	0.05	Combined	0.0467844	0.0393654	0.0544716
EUR_AFR	EUR	48	36	100	0.05	AFR	0.0410403	0.034257	0.0482899
EUR_AFR	EUR	48	36	100	0.05	EUR	0.0475832	0.0397484	0.0562736
EUR_AFR	EUR	48	36	500	0.03	Combined	0.0287587	0.0225006	0.034926
EUR_AFR	EUR	48	36	500	0.03	AFR	0.0236017	0.0176579	0.0299199
EUR_AFR	EUR	48	36	500	0.03	EUR	0.0307899	0.0247214	0.0379132
EUR_AFR	EUR	48	36	500	0.05	Combined	0.0383601	0.0313371	0.0466364
EUR_AFR	EUR	48	36	500	0.05	AFR	0.0316166	0.0245674	0.0385453
EUR_AFR	EUR	48	36	500	0.05	EUR	0.0390651	0.0324554	0.047037
EUR_AFR	EUR	48	36	1000	0.03	Combined	0.0196741	0.014809	0.0255008
EUR_AFR	EUR	48	36	1000	0.03	AFR	0.0184118	0.013454	0.0239638
EUR_AFR	EUR	48	36	1000	0.03	EUR	0.0196466	0.0145087	0.0251452
EUR_AFR	EUR	48	36	1000	0.05	Combined	0.0418908	0.0349919	0.050032
EUR_AFR	EUR	48	36	1000	0.05	AFR	0.037746	0.0311315	0.0452932
EUR_AFR	EUR	48	36	1000	0.05	EUR	0.0423597	0.0350039	0.0499864
EUR_AFR	EUR	48	37	100	0.03	Combined	0.0277008	0.0217973	0.0340562
EUR_AFR	EUR	48	37	100	0.03	AFR	0.0227435	0.017445	0.0285675
EUR_AFR	EUR	48	37	100	0.03	EUR	0.0270483	0.0211684	0.0336184
EUR_AFR	EUR	48	37	100	0.05	Combined	0.0477267	0.0396501	0.055637
EUR_AFR	EUR	48	37	100	0.05	AFR	0.0410278	0.0338383	0.0491298
EUR_AFR	EUR	48	37	100	0.05	EUR	0.0474044	0.0392799	0.054977
EUR_AFR	EUR	48	37	500	0.03	Combined	0.0294055	0.0231639	0.0359351
EUR_AFR	EUR	48	37	500	0.03	AFR	0.023351	0.0174468	0.0294373
EUR_AFR	EUR	48	37	500	0.03	EUR	0.0307337	0.0243789	0.0377673
EUR_AFR	EUR	48	37	500	0.05	Combined	0.0384021	0.0313466	0.0461467
EUR_AFR	EUR	48	37	500	0.05	AFR	0.031532	0.0253362	0.0384899
EUR_AFR	EUR	48	37	500	0.05	EUR	0.0389476	0.0322589	0.0465079
EUR_AFR	EUR	48	37	1000	0.03	Combined	0.0195934	0.014729	0.0255044
EUR_AFR	EUR	48	37	1000	0.03	AFR	0.0182454	0.0135993	0.0234432
EUR_AFR	EUR	48	37	1000	0.03	EUR	0.0191048	0.0140604	0.0247002
EUR_AFR	EUR	48	37	1000	0.05	Combined	0.0417597	0.0344325	0.0493689
EUR_AFR	EUR	48	37	1000	0.05	AFR	0.037938	0.0307651	0.0457484
EUR_AFR	EUR	48	37	1000	0.05	EUR	0.0418099	0.0349439	0.0501774
EUR_AFR	EUR	48	38	100	0.03	Combined	0.028472	0.0225136	0.0350808
EUR_AFR	EUR	48	38	100	0.03	AFR	0.0229856	0.0175728	0.0293399
EUR_AFR	EUR	48	38	100	0.03	EUR	0.0266406	0.020711	0.0331596
EUR_AFR	EUR	48	38	100	0.05	Combined	0.0481695	0.0402555	0.0568894
EUR_AFR	EUR	48	38	100	0.05	AFR	0.041168	0.0336827	0.0485696
EUR_AFR	EUR	48	38	100	0.05	EUR	0.0478722	0.0403068	0.0561328
EUR_AFR	EUR	48	38	500	0.03	Combined	0.0276946	0.021206	0.0350587
EUR_AFR	EUR	48	38	500	0.03	AFR	0.0234902	0.0175497	0.0299446
EUR_AFR	EUR	48	38	500	0.03	EUR	0.0304903	0.0242013	0.037812
EUR_AFR	EUR	48	38	500	0.05	Combined	0.0380888	0.0310945	0.0456953
EUR_AFR	EUR	48	38	500	0.05	AFR	0.0315862	0.0252065	0.0384257
EUR_AFR	EUR	48	38	500	0.05	EUR	0.0388162	0.0317973	0.0462742
EUR_AFR	EUR	48	38	1000	0.03	Combined	0.0196806	0.0145383	0.0254943
EUR_AFR	EUR	48	38	1000	0.03	AFR	0.018105	0.0131408	0.0236966
EUR_AFR	EUR	48	38	1000	0.03	EUR	0.0192228	0.0140356	0.0247555
EUR_AFR	EUR	48	38	1000	0.05	Combined	0.0418926	0.0340042	0.0500515
EUR_AFR	EUR	48	38	1000	0.05	AFR	0.038498	0.0312702	0.0455491
EUR_AFR	EUR	48	38	1000	0.05	EUR	0.0424238	0.0346957	0.0494053
EUR_AFR	EUR	48	39	100	0.03	Combined	0.0283389	0.0225778	0.0348875
EUR_AFR	EUR	48	39	100	0.03	AFR	0.0230115	0.017479	0.0291935
EUR_AFR	EUR	48	39	100	0.03	EUR	0.02629	0.020445	0.0323682
EUR_AFR	EUR	48	39	100	0.05	Combined	0.0482611	0.0402583	0.0570755
EUR_AFR	EUR	48	39	100	0.05	AFR	0.0412662	0.0337109	0.0497377
EUR_AFR	EUR	48	39	100	0.05	EUR	0.0472305	0.0391195	0.0551078
EUR_AFR	EUR	48	39	500	0.03	Combined	0.0287397	0.0227277	0.0349711
EUR_AFR	EUR	48	39	500	0.03	AFR	0.0237536	0.0182669	0.0294599
EUR_AFR	EUR	48	39	500	0.03	EUR	0.0297598	0.0234226	0.0366175
EUR_AFR	EUR	48	39	500	0.05	Combined	0.0380022	0.0310085	0.0461312
EUR_AFR	EUR	48	39	500	0.05	AFR	0.0314438	0.0247671	0.0385728
EUR_AFR	EUR	48	39	500	0.05	EUR	0.0383477	0.0315982	0.0456651
EUR_AFR	EUR	48	39	1000	0.03	Combined	0.0196679	0.014884	0.0252708
EUR_AFR	EUR	48	39	1000	0.03	AFR	0.0180072	0.0133298	0.0235461
EUR_AFR	EUR	48	39	1000	0.03	EUR	0.0192651	0.0141269	0.0252108
EUR_AFR	EUR	48	39	1000	0.05	Combined	0.0415879	0.0340697	0.0498669
EUR_AFR	EUR	48	39	1000	0.05	AFR	0.0388881	0.0318305	0.0457899
EUR_AFR	EUR	48	39	1000	0.05	EUR	0.0419299	0.0344537	0.0501748
EUR_AFR	EUR	48	40	100	0.03	Combined	0.0281568	0.0226006	0.0350592
EUR_AFR	EUR	48	40	100	0.03	AFR	0.0229747	0.0173556	0.0291323
EUR_AFR	EUR	48	40	100	0.03	EUR	0.0264365	0.0206502	0.0328091
EUR_AFR	EUR	48	40	100	0.05	Combined	0.0468125	0.0395394	0.0550461
EUR_AFR	EUR	48	40	100	0.05	AFR	0.0411955	0.033977	0.049164
EUR_AFR	EUR	48	40	100	0.05	EUR	0.0474813	0.0393388	0.0556333
EUR_AFR	EUR	48	40	500	0.03	Combined	0.0284209	0.0225016	0.0352142
EUR_AFR	EUR	48	40	500	0.03	AFR	0.0239379	0.0182473	0.0302048
EUR_AFR	EUR	48	40	500	0.03	EUR	0.0299192	0.0235071	0.0367294
EUR_AFR	EUR	48	40	500	0.05	Combined	0.0377807	0.0305717	0.0453012
EUR_AFR	EUR	48	40	500	0.05	AFR	0.0315399	0.0252786	0.0385596
EUR_AFR	EUR	48	40	500	0.05	EUR	0.0393328	0.0325025	0.0466901
EUR_AFR	EUR	48	40	1000	0.03	Combined	0.0202155	0.0153721	0.0258741
EUR_AFR	EUR	48	40	1000	0.03	AFR	0.0181671	0.0130315	0.0235999
EUR_AFR	EUR	48	40	1000	0.03	EUR	0.0195226	0.0146405	0.0252343
EUR_AFR	EUR	48	40	1000	0.05	Combined	0.0411885	0.0334463	0.0491618
EUR_AFR	EUR	48	40	1000	0.05	AFR	0.0389043	0.0321258	0.0464382
EUR_AFR	EUR	48	40	1000	0.05	EUR	0.041689	0.034718	0.0490856
EUR_AFR	EUR	48	41	100	0.03	Combined	0.0279889	0.0224069	0.0346884
EUR_AFR	EUR	48	41	100	0.03	AFR	0.0228555	0.0176983	0.0289218
EUR_AFR	EUR	48	41	100	0.03	EUR	0.026672	0.0210017	0.0333869
EUR_AFR	EUR	48	41	100	0.05	Combined	0.0478752	0.0406585	0.0560232
EUR_AFR	EUR	48	41	100	0.05	AFR	0.0413154	0.0340094	0.0489371
EUR_AFR	EUR	48	41	100	0.05	EUR	0.0479588	0.0403745	0.0562594
EUR_AFR	EUR	48	41	500	0.03	Combined	0.0282858	0.0220308	0.0349382
EUR_AFR	EUR	48	41	500	0.03	AFR	0.0234704	0.017769	0.0302965
EUR_AFR	EUR	48	41	500	0.03	EUR	0.0293956	0.0229627	0.0359837
EUR_AFR	EUR	48	41	500	0.05	Combined	0.0382257	0.0313639	0.0461031
EUR_AFR	EUR	48	41	500	0.05	AFR	0.0313614	0.0249245	0.0390116
EUR_AFR	EUR	48	41	500	0.05	EUR	0.0391876	0.0321131	0.0475867
EUR_AFR	EUR	48	41	1000	0.03	Combined	0.0198783	0.0149757	0.025402
EUR_AFR	EUR	48	41	1000	0.03	AFR	0.0181351	0.013079	0.0238695
EUR_AFR	EUR	48	41	1000	0.03	EUR	0.0199916	0.0147177	0.0258495
EUR_AFR	EUR	48	41	1000	0.05	Combined	0.0412153	0.034162	0.0489758
EUR_AFR	EUR	48	41	1000	0.05	AFR	0.0383646	0.0315325	0.0458158
EUR_AFR	EUR	48	41	1000	0.05	EUR	0.041028	0.0344017	0.0487592
EUR_AFR	EUR	48	42	100	0.03	Combined	0.0275317	0.0215273	0.0343179
EUR_AFR	EUR	48	42	100	0.03	AFR	0.0226436	0.0169156	0.0283289
EUR_AFR	EUR	48	42	100	0.03	EUR	0.0263378	0.0206128	0.0327505
EUR_AFR	EUR	48	42	100	0.05	Combined	0.0473479	0.0398689	0.0558535
EUR_AFR	EUR	48	42	100	0.05	AFR	0.0410979	0.0341883	0.0486146
EUR_AFR	EUR	48	42	100	0.05	EUR	0.046698	0.0392565	0.0549483
EUR_AFR	EUR	48	42	500	0.03	Combined	0.0286782	0.0223721	0.0358605
EUR_AFR	EUR	48	42	500	0.03	AFR	0.0235316	0.0177949	0.0295112
EUR_AFR	EUR	48	42	500	0.03	EUR	0.0291565	0.0228219	0.0358976
EUR_AFR	EUR	48	42	500	0.05	Combined	0.0378108	0.0308369	0.0455423
EUR_AFR	EUR	48	42	500	0.05	AFR	0.0316473	0.0253831	0.038549
EUR_AFR	EUR	48	42	500	0.05	EUR	0.0392091	0.0319914	0.0474531
EUR_AFR	EUR	48	42	1000	0.03	Combined	0.0208245	0.0156417	0.0265768
EUR_AFR	EUR	48	42	1000	0.03	AFR	0.0184264	0.0136546	0.0239774
EUR_AFR	EUR	48	42	1000	0.03	EUR	0.0199423	0.0150751	0.0255675
EUR_AFR	EUR	48	42	1000	0.05	Combined	0.0413626	0.0335052	0.0490597
EUR_AFR	EUR	48	42	1000	0.05	AFR	0.0381025	0.0313183	0.0456935
EUR_AFR	EUR	48	42	1000	0.05	EUR	0.0403743	0.0326856	0.0478719
EUR_AFR	EUR	48	43	100	0.03	Combined	0.0268523	0.0203615	0.0329207
EUR_AFR	EUR	48	43	100	0.03	AFR	0.0224548	0.016941	0.02851
EUR_AFR	EUR	48	43	100	0.03	EUR	0.0255409	0.0195248	0.0318985
EUR_AFR	EUR	48	43	100	0.05	Combined	0.0468006	0.0388496	0.0548312
EUR_AFR	EUR	48	43	100	0.05	AFR	0.041023	0.0335364	0.0487756
EUR_AFR	EUR	48	43	100	0.05	EUR	0.0463627	0.0381588	0.0550978
EUR_AFR	EUR	48	43	500	0.03	Combined	0.0285629	0.0227479	0.0355111
EUR_AFR	EUR	48	43	500	0.03	AFR	0.023485	0.0178989	0.0294532
EUR_AFR	EUR	48	43	500	0.03	EUR	0.029594	0.0232895	0.0363322
EUR_AFR	EUR	48	43	500	0.05	Combined	0.0375066	0.0304551	0.0447078
EUR_AFR	EUR	48	43	500	0.05	AFR	0.0316166	0.025278	0.0386105
EUR_AFR	EUR	48	43	500	0.05	EUR	0.0389958	0.032115	0.0467286
EUR_AFR	EUR	48	43	1000	0.03	Combined	0.0198433	0.0147355	0.0258332
EUR_AFR	EUR	48	43	1000	0.03	AFR	0.01854	0.0138364	0.0240354
EUR_AFR	EUR	48	43	1000	0.03	EUR	0.0199994	0.0153711	0.0260291
EUR_AFR	EUR	48	43	1000	0.05	Combined	0.041168	0.0334429	0.0488739
EUR_AFR	EUR	48	43	1000	0.05	AFR	0.0377664	0.0310977	0.0455542
EUR_AFR	EUR	48	43	1000	0.05	EUR	0.0405672	0.0335618	0.0487942
EUR_AFR	EUR	48	44	100	0.03	Combined	0.0270649	0.0211901	0.0334489
EUR_AFR	EUR	48	44	100	0.03	AFR	0.0227654	0.0173581	0.0290941
EUR_AFR	EUR	48	44	100	0.03	EUR	0.0259976	0.0199435	0.0325072
EUR_AFR	EUR	48	44	100	0.05	Combined	0.0463027	0.0375353	0.0541913
EUR_AFR	EUR	48	44	100	0.05	AFR	0.0411798	0.0343428	0.048473
EUR_AFR	EUR	48	44	100	0.05	EUR	0.0467081	0.0390234	0.0552806
EUR_AFR	EUR	48	44	500	0.03	Combined	0.0285477	0.0222117	0.0356022
EUR_AFR	EUR	48	44	500	0.03	AFR	0.0234826	0.0180601	0.0296452
EUR_AFR	EUR	48	44	500	0.03	EUR	0.0296095	0.0232338	0.0363593
EUR_AFR	EUR	48	44	500	0.05	Combined	0.0369459	0.0302002	0.0448953
EUR_AFR	EUR	48	44	500	0.05	AFR	0.0317181	0.0248632	0.0387562
EUR_AFR	EUR	48	44	500	0.05	EUR	0.0390056	0.0317696	0.0464751
EUR_AFR	EUR	48	44	1000	0.03	Combined	0.0193576	0.0145244	0.0247228
EUR_AFR	EUR	48	44	1000	0.03	AFR	0.0182987	0.0132811	0.0237865
EUR_AFR	EUR	48	44	1000	0.03	EUR	0.0194014	0.0141557	0.0248599
EUR_AFR	EUR	48	44	1000	0.05	Combined	0.041222	0.0341652	0.0484274
EUR_AFR	EUR	48	44	1000	0.05	AFR	0.0374272	0.0306047	0.0445203
EUR_AFR	EUR	48	44	1000	0.05	EUR	0.0403842	0.0337237	0.0484074
EUR_AFR	EUR	48	45	100	0.03	Combined	0.0270021	0.0213325	0.034723
EUR_AFR	EUR	48	45	100	0.03	AFR	0.0229028	0.0175133	0.0286981
EUR_AFR	EUR	48	45	100	0.03	EUR	0.0259601	0.0202253	0.0324234
EUR_AFR	EUR	48	45	100	0.05	Combined	0.0459479	0.0384842	0.0547244
EUR_AFR	EUR	48	45	100	0.05	AFR	0.0414165	0.0342225	0.0495431
EUR_AFR	EUR	48	45	100	0.05	EUR	0.0463514	0.0388123	0.0553689
EUR_AFR	EUR	48	45	500	0.03	Combined	0.0282928	0.0221091	0.0351418
EUR_AFR	EUR	48	45	500	0.03	AFR	0.0234689	0.0180256	0.0295536
EUR_AFR	EUR	48	45	500	0.03	EUR	0.0292395	0.0233699	0.0363305
EUR_AFR	EUR	48	45	500	0.05	Combined	0.037996	0.0310245	0.0461618
EUR_AFR	EUR	48	45	500	0.05	AFR	0.0312586	0.024691	0.0386071
EUR_AFR	EUR	48	45	500	0.05	EUR	0.0388437	0.0315759	0.0463279
EUR_AFR	EUR	48	45	1000	0.03	Combined	0.0202508	0.0150119	0.0265079
EUR_AFR	EUR	48	45	1000	0.03	AFR	0.0180726	0.0132828	0.0237088
EUR_AFR	EUR	48	45	1000	0.03	EUR	0.0199452	0.0149846	0.0257585
EUR_AFR	EUR	48	45	1000	0.05	Combined	0.0405345	0.0331911	0.0482873
EUR_AFR	EUR	48	45	1000	0.05	AFR	0.0369846	0.0305572	0.0447372
EUR_AFR	EUR	48	45	1000	0.05	EUR	0.0402928	0.0331869	0.0487106
EUR_AFR	EUR	48	46	100	0.03	Combined	0.0265917	0.0207	0.033402
EUR_AFR	EUR	48	46	100	0.03	AFR	0.0226114	0.0173855	0.028857
EUR_AFR	EUR	48	46	100	0.03	EUR	0.025507	0.0196265	0.0322592
EUR_AFR	EUR	48	46	100	0.05	Combined	0.0457633	0.038077	0.0544331
EUR_AFR	EUR	48	46	100	0.05	AFR	0.0412873	0.0344436	0.0493004
EUR_AFR	EUR	48	46	100	0.05	EUR	0.0459532	0.0379847	0.0541516
EUR_AFR	EUR	48	46	500	0.03	Combined	0.0277326	0.0216045	0.0344939
EUR_AFR	EUR	48	46	500	0.03	AFR	0.0229019	0.0174441	0.0288945
EUR_AFR	EUR	48	46	500	0.03	EUR	0.0297778	0.0237189	0.0365367
EUR_AFR	EUR	48	46	500	0.05	Combined	0.037168	0.0299849	0.0448176
EUR_AFR	EUR	48	46	500	0.05	AFR	0.0314892	0.0248913	0.0387508
EUR_AFR	EUR	48	46	500	0.05	EUR	0.0387627	0.0316491	0.0465728
EUR_AFR	EUR	48	46	1000	0.03	Combined	0.0205841	0.0149806	0.0264021
EUR_AFR	EUR	48	46	1000	0.03	AFR	0.0181219	0.0132838	0.023998
EUR_AFR	EUR	48	46	1000	0.03	EUR	0.0202666	0.0152911	0.0262414
EUR_AFR	EUR	48	46	1000	0.05	Combined	0.0404503	0.0339629	0.0477142
EUR_AFR	EUR	48	46	1000	0.05	AFR	0.0370464	0.0302572	0.0442514
EUR_AFR	EUR	48	46	1000	0.05	EUR	0.0401331	0.0330817	0.0480747
EUR_AFR	EUR	48	47	100	0.03	Combined	0.0263287	0.0204003	0.0327402
EUR_AFR	EUR	48	47	100	0.03	AFR	0.0227412	0.0175309	0.0292229
EUR_AFR	EUR	48	47	100	0.03	EUR	0.0250299	0.0195803	0.0311901
EUR_AFR	EUR	48	47	100	0.05	Combined	0.045079	0.0378547	0.053677
EUR_AFR	EUR	48	47	100	0.05	AFR	0.0413971	0.0340803	0.0486913
EUR_AFR	EUR	48	47	100	0.05	EUR	0.0463269	0.0385262	0.0553047
EUR_AFR	EUR	48	47	500	0.03	Combined	0.0281063	0.0224976	0.0349559
EUR_AFR	EUR	48	47	500	0.03	AFR	0.0232269	0.0178508	0.0288969
EUR_AFR	EUR	48	47	500	0.03	EUR	0.0302337	0.0237913	0.0374247
EUR_AFR	EUR	48	47	500	0.05	Combined	0.0364845	0.0298363	0.0438804
EUR_AFR	EUR	48	47	500	0.05	AFR	0.0309128	0.0239141	0.0379571
EUR_AFR	EUR	48	47	500	0.05	EUR	0.0381533	0.0310001	0.0454176
EUR_AFR	EUR	48	47	1000	0.03	Combined	0.0197738	0.0148458	0.0254914
EUR_AFR	EUR	48	47	1000	0.03	AFR	0.0179708	0.0131601	0.0232332
EUR_AFR	EUR	48	47	1000	0.03	EUR	0.0194531	0.0143827	0.0250638
EUR_AFR	EUR	48	47	1000	0.05	Combined	0.0405161	0.0329431	0.0488881
EUR_AFR	EUR	48	47	1000	0.05	AFR	0.0373457	0.0304819	0.0451632
EUR_AFR	EUR	48	47	1000	0.05	EUR	0.040995	0.0335598	0.0491581
EUR_AFR	EUR	48	48	100	0.03	Combined	0.0262531	0.0204754	0.0330364
EUR_AFR	EUR	48	48	100	0.03	AFR	0.0223129	0.0167743	0.0287672
EUR_AFR	EUR	48	48	100	0.03	EUR	0.0253554	0.0197028	0.0320299
EUR_AFR	EUR	48	48	100	0.05	Combined	0.0452697	0.037369	0.0530807
EUR_AFR	EUR	48	48	100	0.05	AFR	0.0413058	0.0338497	0.0486654
EUR_AFR	EUR	48	48	100	0.05	EUR	0.0469331	0.0389044	0.0553579
EUR_AFR	EUR	48	48	500	0.03	Combined	0.0283648	0.0219514	0.0350219
EUR_AFR	EUR	48	48	500	0.03	AFR	0.0232059	0.017585	0.0288308
EUR_AFR	EUR	48	48	500	0.03	EUR	0.0296701	0.0237197	0.0362987
EUR_AFR	EUR	48	48	500	0.05	Combined	0.038327	0.031283	0.0468784
EUR_AFR	EUR	48	48	500	0.05	AFR	0.0314958	0.0251716	0.0382905
EUR_AFR	EUR	48	48	500	0.05	EUR	0.0391308	0.0316104	0.0472381
EUR_AFR	EUR	48	48	1000	0.03	Combined	0.0203267	0.0156507	0.0258671
EUR_AFR	EUR	48	48	1000	0.03	AFR	0.0182765	0.0134	0.0235835
EUR_AFR	EUR	48	48	1000	0.03	EUR	0.0193181	0.0142524	0.0247372
EUR_AFR	EUR	48	48	1000	0.05	Combined	0.0404591	0.0331065	0.0478885
EUR_AFR	EUR	48	48	1000	0.05	AFR	0.0371328	0.0307077	0.0443152
EUR_AFR	EUR	48	48	1000	0.05	EUR	0.0404994	0.0330421	0.0478808
EUR_AFR	EUR	48	49	100	0.03	Combined	0.0272881	0.0211133	0.0335805
EUR_AFR	EUR	48	49	100	0.03	AFR	0.0225184	0.0173782	0.0291395
EUR_AFR	EUR	48	49	100	0.03	EUR	0.0247195	0.01943	0.0308495
EUR_AFR	EUR	48	49	100	0.05	Combined	0.0449147	0.0373328	0.0532875
EUR_AFR	EUR	48	49	100	0.05	AFR	0.0406512	0.0339016	0.0486211
EUR_AFR	EUR	48	49	100	0.05	EUR	0.0461136	0.0385715	0.0536751
EUR_AFR	EUR	48	49	500	0.03	Combined	0.0279559	0.0220927	0.0346491
EUR_AFR	EUR	48	49	500	0.03	AFR	0.0229666	0.0175418	0.0287246
EUR_AFR	EUR	48	49	500	0.03	EUR	0.0286048	0.0227437	0.0354373
EUR_AFR	EUR	48	49	500	0.05	Combined	0.0376648	0.0303643	0.0454074
EUR_AFR	EUR	48	49	500	0.05	AFR	0.0313047	0.0249299	0.0382906
EUR_AFR	EUR	48	49	500	0.05	EUR	0.0383608	0.0311998	0.0462258
EUR_AFR	EUR	48	49	1000	0.03	Combined	0.0200833	0.0148761	0.0260013
EUR_AFR	EUR	48	49	1000	0.03	AFR	0.0182681	0.0135445	0.0239802
EUR_AFR	EUR	48	49	1000	0.03	EUR	0.019269	0.0140555	0.0250606
EUR_AFR	EUR	48	49	1000	0.05	Combined	0.0403547	0.0329591	0.0481408
EUR_AFR	EUR	48	49	1000	0.05	AFR	0.0375355	0.0308029	0.0452094
EUR_AFR	EUR	48	49	1000	0.05	EUR	0.0410302	0.0337538	0.0488735
EUR_AFR	EUR	48	50	100	0.03	Combined	0.0264306	0.0207627	0.032936
EUR_AFR	EUR	48	50	100	0.03	AFR	0.0225809	0.0169753	0.029496
EUR_AFR	EUR	48	50	100	0.03	EUR	0.0250961	0.019713	0.0320537
EUR_AFR	EUR	48	50	100	0.05	Combined	0.0451925	0.0373052	0.0529248
EUR_AFR	EUR	48	50	100	0.05	AFR	0.0408967	0.0341713	0.0489851
EUR_AFR	EUR	48	50	100	0.05	EUR	0.0460539	0.0385013	0.0542938
EUR_AFR	EUR	48	50	500	0.03	Combined	0.0273884	0.0214648	0.0340454
EUR_AFR	EUR	48	50	500	0.03	AFR	0.0227769	0.017179	0.0286516
EUR_AFR	EUR	48	50	500	0.03	EUR	0.0298509	0.0232651	0.036444
EUR_AFR	EUR	48	50	500	0.05	Combined	0.0371938	0.0299946	0.0450957
EUR_AFR	EUR	48	50	500	0.05	AFR	0.0310754	0.0242817	0.03829
EUR_AFR	EUR	48	50	500	0.05	EUR	0.0386809	0.0311013	0.0464272
EUR_AFR	EUR	48	50	1000	0.03	Combined	0.0202211	0.0149803	0.0258447
EUR_AFR	EUR	48	50	1000	0.03	AFR	0.0179011	0.0132688	0.023273
EUR_AFR	EUR	48	50	1000	0.03	EUR	0.0190767	0.0144601	0.0242959
EUR_AFR	EUR	48	50	1000	0.05	Combined	0.0390818	0.0321738	0.0470308
EUR_AFR	EUR	48	50	1000	0.05	AFR	0.0371805	0.0303605	0.0449086
EUR_AFR	EUR	48	50	1000	0.05	EUR	0.040437	0.033067	0.048312
EUR_AFR	EUR	48	51	100	0.03	Combined	0.0264376	0.0207334	0.0327173
EUR_AFR	EUR	48	51	100	0.03	AFR	0.0224818	0.017529	0.02842
EUR_AFR	EUR	48	51	100	0.03	EUR	0.024748	0.0190905	0.0313263
EUR_AFR	EUR	48	51	100	0.05	Combined	0.0451512	0.0373236	0.0536341
EUR_AFR	EUR	48	51	100	0.05	AFR	0.0408584	0.0336572	0.0482171
EUR_AFR	EUR	48	51	100	0.05	EUR	0.0454465	0.037885	0.0533727
EUR_AFR	EUR	48	51	500	0.03	Combined	0.0269839	0.0210644	0.0330653
EUR_AFR	EUR	48	51	500	0.03	AFR	0.0227315	0.0174927	0.0288128
EUR_AFR	EUR	48	51	500	0.03	EUR	0.0291854	0.0227171	0.0358808
EUR_AFR	EUR	48	51	500	0.05	Combined	0.0375185	0.0307513	0.0448593
EUR_AFR	EUR	48	51	500	0.05	AFR	0.031272	0.0252868	0.0379989
EUR_AFR	EUR	48	51	500	0.05	EUR	0.0384387	0.0312491	0.0456967
EUR_AFR	EUR	48	51	1000	0.03	Combined	0.0196404	0.014402	0.0251619
EUR_AFR	EUR	48	51	1000	0.03	AFR	0.017709	0.0133094	0.0228117
EUR_AFR	EUR	48	51	1000	0.03	EUR	0.0192974	0.0142738	0.0246753
EUR_AFR	EUR	48	51	1000	0.05	Combined	0.0397216	0.0327194	0.0479432
EUR_AFR	EUR	48	51	1000	0.05	AFR	0.037235	0.0302944	0.0446998
EUR_AFR	EUR	48	51	1000	0.05	EUR	0.0410208	0.0335841	0.0486918
EUR_AFR	EUR	48	52	100	0.03	Combined	0.0269806	0.020995	0.0335426
EUR_AFR	EUR	48	52	100	0.03	AFR	0.0225041	0.0170885	0.0289869
EUR_AFR	EUR	48	52	100	0.03	EUR	0.0249422	0.0195256	0.0314359
EUR_AFR	EUR	48	52	100	0.05	Combined	0.044956	0.0372267	0.0528828
EUR_AFR	EUR	48	52	100	0.05	AFR	0.0412865	0.0342754	0.0491278
EUR_AFR	EUR	48	52	100	0.05	EUR	0.0451137	0.0375322	0.0538704
EUR_AFR	EUR	48	52	500	0.03	Combined	0.0273844	0.0218251	0.0338881
EUR_AFR	EUR	48	52	500	0.03	AFR	0.0227472	0.0173116	0.0292325
EUR_AFR	EUR	48	52	500	0.03	EUR	0.0283103	0.022045	0.0355993
EUR_AFR	EUR	48	52	500	0.05	Combined	0.0369084	0.029869	0.0440021
EUR_AFR	EUR	48	52	500	0.05	AFR	0.0313924	0.0247226	0.0383427
EUR_AFR	EUR	48	52	500	0.05	EUR	0.0384451	0.0317024	0.0465337
EUR_AFR	EUR	48	52	1000	0.03	Combined	0.0204899	0.0151061	0.0264275
EUR_AFR	EUR	48	52	1000	0.03	AFR	0.017949	0.013619	0.0235071
EUR_AFR	EUR	48	52	1000	0.03	EUR	0.0193643	0.0142849	0.0249631
EUR_AFR	EUR	48	52	1000	0.05	Combined	0.0392122	0.0319907	0.047342
EUR_AFR	EUR	48	52	1000	0.05	AFR	0.0371244	0.0304165	0.0446962
EUR_AFR	EUR	48	52	1000	0.05	EUR	0.0407986	0.0333092	0.0486156
EUR_AFR	EUR	52	1	100	0.03	Combined	0.0317454	0.025513	0.0384001
EUR_AFR	EUR	52	1	100	0.03	AFR	0.0250237	0.0193471	0.0312358
EUR_AFR	EUR	52	1	100	0.03	EUR	0.0319794	0.02556	0.0390165
EUR_AFR	EUR	52	1	100	0.05	Combined	0.0524942	0.0443221	0.0616756
EUR_AFR	EUR	52	1	100	0.05	AFR	0.0415007	0.0345422	0.049367
EUR_AFR	EUR	52	1	100	0.05	EUR	0.0531774	0.0451013	0.0613902
EUR_AFR	EUR	52	1	500	0.03	Combined	0.0359861	0.0294173	0.0437885
EUR_AFR	EUR	52	1	500	0.03	AFR	0.025856	0.0200692	0.032261
EUR_AFR	EUR	52	1	500	0.03	EUR	0.0372071	0.030445	0.0441845
EUR_AFR	EUR	52	1	500	0.05	Combined	0.044265	0.0362144	0.0525135
EUR_AFR	EUR	52	1	500	0.05	AFR	0.0339725	0.0273613	0.0410416
EUR_AFR	EUR	52	1	500	0.05	EUR	0.0448347	0.0372661	0.0527237
EUR_AFR	EUR	52	1	1000	0.03	Combined	0.026926	0.0212142	0.0337709
EUR_AFR	EUR	52	1	1000	0.03	AFR	0.0210703	0.0162097	0.0269775
EUR_AFR	EUR	52	1	1000	0.03	EUR	0.0268303	0.0212939	0.0333192
EUR_AFR	EUR	52	1	1000	0.05	Combined	0.0429217	0.0357593	0.0508185
EUR_AFR	EUR	52	1	1000	0.05	AFR	0.0391629	0.0324271	0.0472939
EUR_AFR	EUR	52	1	1000	0.05	EUR	0.0440637	0.0359476	0.0513063
EUR_AFR	EUR	52	2	100	0.03	Combined	0.0313308	0.0246232	0.0383487
EUR_AFR	EUR	52	2	100	0.03	AFR	0.024822	0.0192396	0.0312454
EUR_AFR	EUR	52	2	100	0.03	EUR	0.0320124	0.0258355	0.038885
EUR_AFR	EUR	52	2	100	0.05	Combined	0.0528879	0.0445593	0.0618959
EUR_AFR	EUR	52	2	100	0.05	AFR	0.041938	0.0347551	0.049583
EUR_AFR	EUR	52	2	100	0.05	EUR	0.0527903	0.0442817	0.0614234
EUR_AFR	EUR	52	2	500	0.03	Combined	0.0345389	0.0280687	0.0417973
EUR_AFR	EUR	52	2	500	0.03	AFR	0.0261357	0.0201466	0.0323284
EUR_AFR	EUR	52	2	500	0.03	EUR	0.0361002	0.029624	0.0434618
EUR_AFR	EUR	52	2	500	0.05	Combined	0.0444093	0.0365762	0.0527824
EUR_AFR	EUR	52	2	500	0.05	AFR	0.0335694	0.0269152	0.0403868
EUR_AFR	EUR	52	2	500	0.05	EUR	0.0452352	0.0372376	0.0537385
EUR_AFR	EUR	52	2	1000	0.03	Combined	0.0266499	0.0208269	0.0333541
EUR_AFR	EUR	52	2	1000	0.03	AFR	0.0213456	0.0159164	0.0264786
EUR_AFR	EUR	52	2	1000	0.03	EUR	0.0274327	0.0216301	0.0339688
EUR_AFR	EUR	52	2	1000	0.05	Combined	0.0435897	0.0360091	0.0519751
EUR_AFR	EUR	52	2	1000	0.05	AFR	0.0388447	0.0317891	0.046007
EUR_AFR	EUR	52	2	1000	0.05	EUR	0.044571	0.0370731	0.0528835
EUR_AFR	EUR	52	3	100	0.03	Combined	0.030781	0.0242874	0.0380363
EUR_AFR	EUR	52	3	100	0.03	AFR	0.0249147	0.0193464	0.0314749
EUR_AFR	EUR	52	3	100	0.03	EUR	0.0314694	0.025445	0.0389734
EUR_AFR	EUR	52	3	100	0.05	Combined	0.0521795	0.0442945	0.0610631
EUR_AFR	EUR	52	3	100	0.05	AFR	0.0415245	0.0340345	0.0489795
EUR_AFR	EUR	52	3	100	0.05	EUR	0.0524686	0.0439429	0.0611416
EUR_AFR	EUR	52	3	500	0.03	Combined	0.0330967	0.0264988	0.0401456
EUR_AFR	EUR	52	3	500	0.03	AFR	0.0256505	0.0198022	0.032444
EUR_AFR	EUR	52	3	500	0.03	EUR	0.0352252	0.0285854	0.0422705
EUR_AFR	EUR	52	3	500	0.05	Combined	0.0442578	0.0369138	0.0526111
EUR_AFR	EUR	52	3	500	0.05	AFR	0.0335804	0.0272278	0.0406342
EUR_AFR	EUR	52	3	500	0.05	EUR	0.0450032	0.0377309	0.0532745
EUR_AFR	EUR	52	3	1000	0.03	Combined	0.0261304	0.0200458	0.0325294
EUR_AFR	EUR	52	3	1000	0.03	AFR	0.0208439	0.0155044	0.0270947
EUR_AFR	EUR	52	3	1000	0.03	EUR	0.0266985	0.0210455	0.0334422
EUR_AFR	EUR	52	3	1000	0.05	Combined	0.0441277	0.0367036	0.0520979
EUR_AFR	EUR	52	3	1000	0.05	AFR	0.0387812	0.03159	0.0459833
EUR_AFR	EUR	52	3	1000	0.05	EUR	0.0444365	0.0368896	0.0520802
EUR_AFR	EUR	52	4	100	0.03	Combined	0.0314267	0.0256094	0.0384537
EUR_AFR	EUR	52	4	100	0.03	AFR	0.0245797	0.0190187	0.031049
EUR_AFR	EUR	52	4	100	0.03	EUR	0.0313329	0.0249865	0.0382238
EUR_AFR	EUR	52	4	100	0.05	Combined	0.052043	0.0443038	0.0607435
EUR_AFR	EUR	52	4	100	0.05	AFR	0.0417717	0.0340491	0.0502541
EUR_AFR	EUR	52	4	100	0.05	EUR	0.0524274	0.0443794	0.0606701
EUR_AFR	EUR	52	4	500	0.03	Combined	0.0337949	0.0271093	0.0413397
EUR_AFR	EUR	52	4	500	0.03	AFR	0.0255463	0.0195898	0.0320509
EUR_AFR	EUR	52	4	500	0.03	EUR	0.0360513	0.0294029	0.0432195
EUR_AFR	EUR	52	4	500	0.05	Combined	0.0441004	0.0368915	0.0523198
EUR_AFR	EUR	52	4	500	0.05	AFR	0.0335697	0.0269692	0.0403304
EUR_AFR	EUR	52	4	500	0.05	EUR	0.0446958	0.0374589	0.0534367
EUR_AFR	EUR	52	4	1000	0.03	Combined	0.025015	0.0187868	0.0311974
EUR_AFR	EUR	52	4	1000	0.03	AFR	0.0213377	0.0158735	0.0272733
EUR_AFR	EUR	52	4	1000	0.03	EUR	0.0255879	0.0195102	0.0315056
EUR_AFR	EUR	52	4	1000	0.05	Combined	0.0439702	0.0367092	0.0517635
EUR_AFR	EUR	52	4	1000	0.05	AFR	0.0390136	0.0320053	0.0474454
EUR_AFR	EUR	52	4	1000	0.05	EUR	0.0451544	0.0379331	0.0537049
EUR_AFR	EUR	52	5	100	0.03	Combined	0.0319512	0.025277	0.0394761
EUR_AFR	EUR	52	5	100	0.03	AFR	0.0245075	0.0189727	0.0306233
EUR_AFR	EUR	52	5	100	0.03	EUR	0.0317219	0.0253284	0.0387242
EUR_AFR	EUR	52	5	100	0.05	Combined	0.0519208	0.0436247	0.0608602
EUR_AFR	EUR	52	5	100	0.05	AFR	0.0420478	0.0344697	0.0496833
EUR_AFR	EUR	52	5	100	0.05	EUR	0.0520559	0.0443074	0.0610069
EUR_AFR	EUR	52	5	500	0.03	Combined	0.0335637	0.0267799	0.0408039
EUR_AFR	EUR	52	5	500	0.03	AFR	0.0255926	0.0198091	0.0315971
EUR_AFR	EUR	52	5	500	0.03	EUR	0.0354219	0.0286251	0.0432383
EUR_AFR	EUR	52	5	500	0.05	Combined	0.0442829	0.0373166	0.0524469
EUR_AFR	EUR	52	5	500	0.05	AFR	0.0339613	0.0271599	0.0412555
EUR_AFR	EUR	52	5	500	0.05	EUR	0.0452226	0.037174	0.053243
EUR_AFR	EUR	52	5	1000	0.03	Combined	0.0259713	0.0199122	0.0326377
EUR_AFR	EUR	52	5	1000	0.03	AFR	0.0210636	0.0157956	0.0269722
EUR_AFR	EUR	52	5	1000	0.03	EUR	0.025674	0.0202569	0.0328915
EUR_AFR	EUR	52	5	1000	0.05	Combined	0.0435359	0.0359639	0.0518672
EUR_AFR	EUR	52	5	1000	0.05	AFR	0.0395732	0.032273	0.0471865
EUR_AFR	EUR	52	5	1000	0.05	EUR	0.0438739	0.0365019	0.0523698
EUR_AFR	EUR	52	6	100	0.03	Combined	0.0311117	0.0251873	0.0384568
EUR_AFR	EUR	52	6	100	0.03	AFR	0.0244367	0.018746	0.0308147
EUR_AFR	EUR	52	6	100	0.03	EUR	0.0307436	0.0248669	0.0374726
EUR_AFR	EUR	52	6	100	0.05	Combined	0.0539983	0.0458603	0.0625563
EUR_AFR	EUR	52	6	100	0.05	AFR	0.0416457	0.0341658	0.0495176
EUR_AFR	EUR	52	6	100	0.05	EUR	0.0520567	0.0445027	0.0605303
EUR_AFR	EUR	52	6	500	0.03	Combined	0.0344036	0.0273935	0.0415772
EUR_AFR	EUR	52	6	500	0.03	AFR	0.0252697	0.019967	0.0318099
EUR_AFR	EUR	52	6	500	0.03	EUR	0.0360242	0.0287657	0.0434537
EUR_AFR	EUR	52	6	500	0.05	Combined	0.0437781	0.0362584	0.0513268
EUR_AFR	EUR	52	6	500	0.05	AFR	0.0330994	0.026568	0.0405228
EUR_AFR	EUR	52	6	500	0.05	EUR	0.0452784	0.0377258	0.0535323
EUR_AFR	EUR	52	6	1000	0.03	Combined	0.0268493	0.0209666	0.0336147
EUR_AFR	EUR	52	6	1000	0.03	AFR	0.0213879	0.0162769	0.0272602
EUR_AFR	EUR	52	6	1000	0.03	EUR	0.0268535	0.0210675	0.0333064
EUR_AFR	EUR	52	6	1000	0.05	Combined	0.0441947	0.0366014	0.0527564
EUR_AFR	EUR	52	6	1000	0.05	AFR	0.0392877	0.0323824	0.0470315
EUR_AFR	EUR	52	6	1000	0.05	EUR	0.0445124	0.0377174	0.0529732
EUR_AFR	EUR	52	7	100	0.03	Combined	0.0305162	0.0244322	0.0377424
EUR_AFR	EUR	52	7	100	0.03	AFR	0.0239722	0.0180978	0.0303077
EUR_AFR	EUR	52	7	100	0.03	EUR	0.0307158	0.0246775	0.0379853
EUR_AFR	EUR	52	7	100	0.05	Combined	0.0529921	0.044752	0.0613682
EUR_AFR	EUR	52	7	100	0.05	AFR	0.0418183	0.0343435	0.0491366
EUR_AFR	EUR	52	7	100	0.05	EUR	0.0517833	0.0430257	0.0607493
EUR_AFR	EUR	52	7	500	0.03	Combined	0.0332133	0.0266085	0.04049
EUR_AFR	EUR	52	7	500	0.03	AFR	0.0253814	0.0195703	0.031744
EUR_AFR	EUR	52	7	500	0.03	EUR	0.0344483	0.0281396	0.0414711
EUR_AFR	EUR	52	7	500	0.05	Combined	0.0434666	0.0364563	0.0527355
EUR_AFR	EUR	52	7	500	0.05	AFR	0.0330865	0.0265484	0.0398402
EUR_AFR	EUR	52	7	500	0.05	EUR	0.0456752	0.0376045	0.0542892
EUR_AFR	EUR	52	7	1000	0.03	Combined	0.0260458	0.0201439	0.0323409
EUR_AFR	EUR	52	7	1000	0.03	AFR	0.0208332	0.0156562	0.0265397
EUR_AFR	EUR	52	7	1000	0.03	EUR	0.0264896	0.020913	0.0332841
EUR_AFR	EUR	52	7	1000	0.05	Combined	0.0433319	0.0358397	0.0510129
EUR_AFR	EUR	52	7	1000	0.05	AFR	0.0393478	0.0325239	0.0470763
EUR_AFR	EUR	52	7	1000	0.05	EUR	0.0444638	0.0373322	0.0532942
EUR_AFR	EUR	52	8	100	0.03	Combined	0.0293818	0.0233061	0.0361575
EUR_AFR	EUR	52	8	100	0.03	AFR	0.0242015	0.0188827	0.0307216
EUR_AFR	EUR	52	8	100	0.03	EUR	0.030451	0.0240133	0.0375024
EUR_AFR	EUR	52	8	100	0.05	Combined	0.0519516	0.0441553	0.0604801
EUR_AFR	EUR	52	8	100	0.05	AFR	0.0417102	0.0342606	0.0489048
EUR_AFR	EUR	52	8	100	0.05	EUR	0.0511685	0.0427823	0.0601915
EUR_AFR	EUR	52	8	500	0.03	Combined	0.0333912	0.0266437	0.0403845
EUR_AFR	EUR	52	8	500	0.03	AFR	0.0255188	0.0187856	0.0316802
EUR_AFR	EUR	52	8	500	0.03	EUR	0.0350207	0.0281375	0.0427439
EUR_AFR	EUR	52	8	500	0.05	Combined	0.0424939	0.0350996	0.0508547
EUR_AFR	EUR	52	8	500	0.05	AFR	0.0333414	0.0262055	0.0406855
EUR_AFR	EUR	52	8	500	0.05	EUR	0.0451384	0.0377334	0.0528046
EUR_AFR	EUR	52	8	1000	0.03	Combined	0.0251557	0.0195653	0.03177
EUR_AFR	EUR	52	8	1000	0.03	AFR	0.0208934	0.0156707	0.0265493
EUR_AFR	EUR	52	8	1000	0.03	EUR	0.0257847	0.0200873	0.0324504
EUR_AFR	EUR	52	8	1000	0.05	Combined	0.0440988	0.0366418	0.0524367
EUR_AFR	EUR	52	8	1000	0.05	AFR	0.0394205	0.0327957	0.047133
EUR_AFR	EUR	52	8	1000	0.05	EUR	0.044237	0.0365099	0.0520896
EUR_AFR	EUR	52	9	100	0.03	Combined	0.0296147	0.0235041	0.036712
EUR_AFR	EUR	52	9	100	0.03	AFR	0.0236412	0.0182629	0.030175
EUR_AFR	EUR	52	9	100	0.03	EUR	0.0296956	0.0235223	0.0369265
EUR_AFR	EUR	52	9	100	0.05	Combined	0.0527616	0.0448879	0.0609189
EUR_AFR	EUR	52	9	100	0.05	AFR	0.0416192	0.0345941	0.0496992
EUR_AFR	EUR	52	9	100	0.05	EUR	0.0513188	0.0433437	0.0596926
EUR_AFR	EUR	52	9	500	0.03	Combined	0.0327228	0.0259632	0.0400063
EUR_AFR	EUR	52	9	500	0.03	AFR	0.0251288	0.0195899	0.0314407
EUR_AFR	EUR	52	9	500	0.03	EUR	0.0335122	0.02622	0.0408493
EUR_AFR	EUR	52	9	500	0.05	Combined	0.0422567	0.0347542	0.0506839
EUR_AFR	EUR	52	9	500	0.05	AFR	0.0326949	0.0261609	0.0395682
EUR_AFR	EUR	52	9	500	0.05	EUR	0.0443427	0.0369386	0.0527753
EUR_AFR	EUR	52	9	1000	0.03	Combined	0.0250348	0.0194887	0.0314195
EUR_AFR	EUR	52	9	1000	0.03	AFR	0.0203168	0.0152297	0.0259704
EUR_AFR	EUR	52	9	1000	0.03	EUR	0.0256605	0.01981	0.0322766
EUR_AFR	EUR	52	9	1000	0.05	Combined	0.0440494	0.0365828	0.0520257
EUR_AFR	EUR	52	9	1000	0.05	AFR	0.0390469	0.031913	0.0466418
EUR_AFR	EUR	52	9	1000	0.05	EUR	0.0438714	0.0367116	0.0520905
EUR_AFR	EUR	52	10	100	0.03	Combined	0.0293233	0.0228157	0.0361961
EUR_AFR	EUR	52	10	100	0.03	AFR	0.0242228	0.0188081	0.0306168
EUR_AFR	EUR	52	10	100	0.03	EUR	0.0308608	0.0248476	0.0382459
EUR_AFR	EUR	52	10	100	0.05	Combined	0.0510607	0.0430763	0.0599839
EUR_AFR	EUR	52	10	100	0.05	AFR	0.0414843	0.0341651	0.049658
EUR_AFR	EUR	52	10	100	0.05	EUR	0.0508918	0.0433427	0.0600042
EUR_AFR	EUR	52	10	500	0.03	Combined	0.0330169	0.0265205	0.0404004
EUR_AFR	EUR	52	10	500	0.03	AFR	0.0252786	0.0194021	0.0313234
EUR_AFR	EUR	52	10	500	0.03	EUR	0.0341781	0.0273702	0.0414187
EUR_AFR	EUR	52	10	500	0.05	Combined	0.0428509	0.0348835	0.0505738
EUR_AFR	EUR	52	10	500	0.05	AFR	0.0327426	0.0264309	0.0398327
EUR_AFR	EUR	52	10	500	0.05	EUR	0.0447295	0.0370605	0.0528758
EUR_AFR	EUR	52	10	1000	0.03	Combined	0.0249609	0.019366	0.0313192
EUR_AFR	EUR	52	10	1000	0.03	AFR	0.0201679	0.0147537	0.0255847
EUR_AFR	EUR	52	10	1000	0.03	EUR	0.0257716	0.0198797	0.0326916
EUR_AFR	EUR	52	10	1000	0.05	Combined	0.044167	0.0366908	0.0525999
EUR_AFR	EUR	52	10	1000	0.05	AFR	0.0394225	0.0326327	0.0471812
EUR_AFR	EUR	52	10	1000	0.05	EUR	0.0442933	0.0370098	0.0517567
EUR_AFR	EUR	52	11	100	0.03	Combined	0.0294938	0.0233489	0.036292
EUR_AFR	EUR	52	11	100	0.03	AFR	0.0239654	0.0182889	0.0301324
EUR_AFR	EUR	52	11	100	0.03	EUR	0.0298829	0.0234399	0.0368117
EUR_AFR	EUR	52	11	100	0.05	Combined	0.0510721	0.043185	0.0599484
EUR_AFR	EUR	52	11	100	0.05	AFR	0.0420386	0.0345369	0.0495636
EUR_AFR	EUR	52	11	100	0.05	EUR	0.0514008	0.0438845	0.059963
EUR_AFR	EUR	52	11	500	0.03	Combined	0.0329128	0.0265647	0.0400619
EUR_AFR	EUR	52	11	500	0.03	AFR	0.0253156	0.0197473	0.0315024
EUR_AFR	EUR	52	11	500	0.03	EUR	0.0341421	0.0271211	0.0410773
EUR_AFR	EUR	52	11	500	0.05	Combined	0.0422919	0.0345415	0.0509825
EUR_AFR	EUR	52	11	500	0.05	AFR	0.0326085	0.0258339	0.0397726
EUR_AFR	EUR	52	11	500	0.05	EUR	0.0443633	0.0366531	0.0524491
EUR_AFR	EUR	52	11	1000	0.03	Combined	0.0241571	0.0186562	0.0301222
EUR_AFR	EUR	52	11	1000	0.03	AFR	0.0206142	0.0156085	0.0263274
EUR_AFR	EUR	52	11	1000	0.03	EUR	0.0254158	0.0197162	0.0317185
EUR_AFR	EUR	52	11	1000	0.05	Combined	0.0439041	0.0361575	0.0522606
EUR_AFR	EUR	52	11	1000	0.05	AFR	0.0390697	0.0315314	0.0470965
EUR_AFR	EUR	52	11	1000	0.05	EUR	0.0445124	0.0369246	0.0523699
EUR_AFR	EUR	52	12	100	0.03	Combined	0.0294402	0.0231746	0.036253
EUR_AFR	EUR	52	12	100	0.03	AFR	0.023953	0.0184693	0.0302371
EUR_AFR	EUR	52	12	100	0.03	EUR	0.0303382	0.0242315	0.0377585
EUR_AFR	EUR	52	12	100	0.05	Combined	0.050568	0.0425437	0.0590414
EUR_AFR	EUR	52	12	100	0.05	AFR	0.0417989	0.0343767	0.0495839
EUR_AFR	EUR	52	12	100	0.05	EUR	0.0504332	0.0430514	0.0588451
EUR_AFR	EUR	52	12	500	0.03	Combined	0.0327763	0.0262905	0.0403957
EUR_AFR	EUR	52	12	500	0.03	AFR	0.0251471	0.0193942	0.0313017
EUR_AFR	EUR	52	12	500	0.03	EUR	0.0337126	0.0270942	0.0414988
EUR_AFR	EUR	52	12	500	0.05	Combined	0.0431132	0.0357335	0.0513537
EUR_AFR	EUR	52	12	500	0.05	AFR	0.0325615	0.0262085	0.0399997
EUR_AFR	EUR	52	12	500	0.05	EUR	0.0444851	0.0371404	0.0526714
EUR_AFR	EUR	52	12	1000	0.03	Combined	0.0242226	0.0189802	0.0302823
EUR_AFR	EUR	52	12	1000	0.03	AFR	0.0201369	0.0151322	0.0261309
EUR_AFR	EUR	52	12	1000	0.03	EUR	0.0252077	0.0193361	0.0313917
EUR_AFR	EUR	52	12	1000	0.05	Combined	0.0434174	0.0352297	0.0515642
EUR_AFR	EUR	52	12	1000	0.05	AFR	0.0390641	0.0318396	0.0461219
EUR_AFR	EUR	52	12	1000	0.05	EUR	0.0442923	0.0371874	0.0527213
EUR_AFR	EUR	52	13	100	0.03	Combined	0.0296664	0.023096	0.0361662
EUR_AFR	EUR	52	13	100	0.03	AFR	0.0241551	0.0189467	0.0301448
EUR_AFR	EUR	52	13	100	0.03	EUR	0.0301557	0.0240661	0.037063
EUR_AFR	EUR	52	13	100	0.05	Combined	0.0508422	0.0425597	0.0594797
EUR_AFR	EUR	52	13	100	0.05	AFR	0.0421062	0.0352143	0.0501501
EUR_AFR	EUR	52	13	100	0.05	EUR	0.0516031	0.0432437	0.0602495
EUR_AFR	EUR	52	13	500	0.03	Combined	0.0328772	0.026269	0.0402183
EUR_AFR	EUR	52	13	500	0.03	AFR	0.0251415	0.0195542	0.0321181
EUR_AFR	EUR	52	13	500	0.03	EUR	0.0336612	0.0267916	0.0416409
EUR_AFR	EUR	52	13	500	0.05	Combined	0.0431454	0.0357474	0.0516613
EUR_AFR	EUR	52	13	500	0.05	AFR	0.0321541	0.0259455	0.039005
EUR_AFR	EUR	52	13	500	0.05	EUR	0.0439988	0.0361398	0.0516539
EUR_AFR	EUR	52	13	1000	0.03	Combined	0.0239265	0.0187398	0.0302436
EUR_AFR	EUR	52	13	1000	0.03	AFR	0.0204939	0.0152552	0.0261464
EUR_AFR	EUR	52	13	1000	0.03	EUR	0.0252262	0.0189425	0.0312728
EUR_AFR	EUR	52	13	1000	0.05	Combined	0.0423241	0.0351744	0.050841
EUR_AFR	EUR	52	13	1000	0.05	AFR	0.0390693	0.0320076	0.0467749
EUR_AFR	EUR	52	13	1000	0.05	EUR	0.0434157	0.0364423	0.0508103
EUR_AFR	EUR	52	14	100	0.03	Combined	0.030126	0.0239844	0.0375412
EUR_AFR	EUR	52	14	100	0.03	AFR	0.0240111	0.0186987	0.0300758
EUR_AFR	EUR	52	14	100	0.03	EUR	0.0298972	0.0236543	0.0364346
EUR_AFR	EUR	52	14	100	0.05	Combined	0.0505031	0.042315	0.0590298
EUR_AFR	EUR	52	14	100	0.05	AFR	0.0421512	0.0345447	0.0501681
EUR_AFR	EUR	52	14	100	0.05	EUR	0.0503607	0.0424525	0.0592618
EUR_AFR	EUR	52	14	500	0.03	Combined	0.0326355	0.02622	0.039446
EUR_AFR	EUR	52	14	500	0.03	AFR	0.0251818	0.0196084	0.0317065
EUR_AFR	EUR	52	14	500	0.03	EUR	0.0336347	0.02681	0.0409836
EUR_AFR	EUR	52	14	500	0.05	Combined	0.0429762	0.0354902	0.0514858
EUR_AFR	EUR	52	14	500	0.05	AFR	0.0320469	0.0254346	0.0388943
EUR_AFR	EUR	52	14	500	0.05	EUR	0.0442691	0.0364463	0.053075
EUR_AFR	EUR	52	14	1000	0.03	Combined	0.0244448	0.0191954	0.0311757
EUR_AFR	EUR	52	14	1000	0.03	AFR	0.0205075	0.0155492	0.0264242
EUR_AFR	EUR	52	14	1000	0.03	EUR	0.0248156	0.0191319	0.0306285
EUR_AFR	EUR	52	14	1000	0.05	Combined	0.042545	0.035087	0.0504283
EUR_AFR	EUR	52	14	1000	0.05	AFR	0.0387697	0.0314078	0.0467792
EUR_AFR	EUR	52	14	1000	0.05	EUR	0.0430043	0.0357422	0.0504441
EUR_AFR	EUR	52	15	100	0.03	Combined	0.0295401	0.0235628	0.0363517
EUR_AFR	EUR	52	15	100	0.03	AFR	0.0238551	0.0179107	0.0301643
EUR_AFR	EUR	52	15	100	0.03	EUR	0.0295572	0.0234851	0.0363169
EUR_AFR	EUR	52	15	100	0.05	Combined	0.0500258	0.0420693	0.0593384
EUR_AFR	EUR	52	15	100	0.05	AFR	0.0414957	0.0345586	0.049255
EUR_AFR	EUR	52	15	100	0.05	EUR	0.0506114	0.0426173	0.0593597
EUR_AFR	EUR	52	15	500	0.03	Combined	0.032791	0.0262459	0.0403886
EUR_AFR	EUR	52	15	500	0.03	AFR	0.0251199	0.0195449	0.0314033
EUR_AFR	EUR	52	15	500	0.03	EUR	0.0338903	0.0272205	0.0406881
EUR_AFR	EUR	52	15	500	0.05	Combined	0.0420046	0.0350039	0.0506193
EUR_AFR	EUR	52	15	500	0.05	AFR	0.0319244	0.025211	0.0392645
EUR_AFR	EUR	52	15	500	0.05	EUR	0.043964	0.0365706	0.0520842
EUR_AFR	EUR	52	15	1000	0.03	Combined	0.0246543	0.0190739	0.0313456
EUR_AFR	EUR	52	15	1000	0.03	AFR	0.0205581	0.0155603	0.0261052
EUR_AFR	EUR	52	15	1000	0.03	EUR	0.0245685	0.0191539	0.0307055
EUR_AFR	EUR	52	15	1000	0.05	Combined	0.0425961	0.0357346	0.0508141
EUR_AFR	EUR	52	15	1000	0.05	AFR	0.0388516	0.0317711	0.0462932
EUR_AFR	EUR	52	15	1000	0.05	EUR	0.0437261	0.0359415	0.0520769
EUR_AFR	EUR	52	16	100	0.03	Combined	0.0286983	0.0221549	0.0355259
EUR_AFR	EUR	52	16	100	0.03	AFR	0.023574	0.0180768	0.0301303
EUR_AFR	EUR	52	16	100	0.03	EUR	0.0293348	0.0231165	0.0359983
EUR_AFR	EUR	52	16	100	0.05	Combined	0.0504172	0.0424737	0.0593667
EUR_AFR	EUR	52	16	100	0.05	AFR	0.0416123	0.034904	0.0491829
EUR_AFR	EUR	52	16	100	0.05	EUR	0.0507644	0.042864	0.0587061
EUR_AFR	EUR	52	16	500	0.03	Combined	0.0326812	0.0261233	0.0402978
EUR_AFR	EUR	52	16	500	0.03	AFR	0.0248548	0.0195203	0.0309046
EUR_AFR	EUR	52	16	500	0.03	EUR	0.0328528	0.0260318	0.0400103
EUR_AFR	EUR	52	16	500	0.05	Combined	0.0419168	0.0342262	0.0505529
EUR_AFR	EUR	52	16	500	0.05	AFR	0.031552	0.0255845	0.0386789
EUR_AFR	EUR	52	16	500	0.05	EUR	0.0436643	0.0356023	0.0522842
EUR_AFR	EUR	52	16	1000	0.03	Combined	0.0248773	0.0187645	0.0309839
EUR_AFR	EUR	52	16	1000	0.03	AFR	0.0203021	0.0151545	0.0257
EUR_AFR	EUR	52	16	1000	0.03	EUR	0.0248508	0.019389	0.0313986
EUR_AFR	EUR	52	16	1000	0.05	Combined	0.0431718	0.0356389	0.0512248
EUR_AFR	EUR	52	16	1000	0.05	AFR	0.0392722	0.0321696	0.0463336
EUR_AFR	EUR	52	16	1000	0.05	EUR	0.0442762	0.0369128	0.0520832
EUR_AFR	EUR	52	17	100	0.03	Combined	0.0288874	0.0226585	0.0358928
EUR_AFR	EUR	52	17	100	0.03	AFR	0.0236492	0.0179071	0.0300253
EUR_AFR	EUR	52	17	100	0.03	EUR	0.029132	0.0228777	0.0359439
EUR_AFR	EUR	52	17	100	0.05	Combined	0.0501826	0.0423042	0.0579391
EUR_AFR	EUR	52	17	100	0.05	AFR	0.0414862	0.0339515	0.0486398
EUR_AFR	EUR	52	17	100	0.05	EUR	0.0506747	0.0433878	0.0592706
EUR_AFR	EUR	52	17	500	0.03	Combined	0.0323993	0.025729	0.0394368
EUR_AFR	EUR	52	17	500	0.03	AFR	0.0252459	0.0192813	0.0314675
EUR_AFR	EUR	52	17	500	0.03	EUR	0.0335653	0.0267782	0.0407476
EUR_AFR	EUR	52	17	500	0.05	Combined	0.0418544	0.0345887	0.0504325
EUR_AFR	EUR	52	17	500	0.05	AFR	0.0322022	0.0257745	0.0389807
EUR_AFR	EUR	52	17	500	0.05	EUR	0.0437301	0.036341	0.0518389
EUR_AFR	EUR	52	17	1000	0.03	Combined	0.0243434	0.0187401	0.0302218
EUR_AFR	EUR	52	17	1000	0.03	AFR	0.0202592	0.0152584	0.0261394
EUR_AFR	EUR	52	17	1000	0.03	EUR	0.024245	0.0185624	0.0304956
EUR_AFR	EUR	52	17	1000	0.05	Combined	0.0432757	0.0357046	0.0509325
EUR_AFR	EUR	52	17	1000	0.05	AFR	0.0392574	0.032319	0.0465237
EUR_AFR	EUR	52	17	1000	0.05	EUR	0.0444827	0.0374412	0.0529819
EUR_AFR	EUR	52	18	100	0.03	Combined	0.0295233	0.0237813	0.0366863
EUR_AFR	EUR	52	18	100	0.03	AFR	0.0236575	0.0179759	0.0296195
EUR_AFR	EUR	52	18	100	0.03	EUR	0.0292346	0.0231284	0.0362766
EUR_AFR	EUR	52	18	100	0.05	Combined	0.0499336	0.0421073	0.0589207
EUR_AFR	EUR	52	18	100	0.05	AFR	0.041622	0.0348682	0.0490758
EUR_AFR	EUR	52	18	100	0.05	EUR	0.0507406	0.0431523	0.0589681
EUR_AFR	EUR	52	18	500	0.03	Combined	0.031997	0.0252078	0.0394544
EUR_AFR	EUR	52	18	500	0.03	AFR	0.024892	0.0193396	0.0311541
EUR_AFR	EUR	52	18	500	0.03	EUR	0.03312	0.0264787	0.0405972
EUR_AFR	EUR	52	18	500	0.05	Combined	0.0416549	0.0339934	0.0498756
EUR_AFR	EUR	52	18	500	0.05	AFR	0.0324329	0.0262656	0.0391707
EUR_AFR	EUR	52	18	500	0.05	EUR	0.0432354	0.0358292	0.0515809
EUR_AFR	EUR	52	18	1000	0.03	Combined	0.0234757	0.0177862	0.0302751
EUR_AFR	EUR	52	18	1000	0.03	AFR	0.0202487	0.0151699	0.0262646
EUR_AFR	EUR	52	18	1000	0.03	EUR	0.0244307	0.0188625	0.0302052
EUR_AFR	EUR	52	18	1000	0.05	Combined	0.0425886	0.0353782	0.0499963
EUR_AFR	EUR	52	18	1000	0.05	AFR	0.0393107	0.0322879	0.0467452
EUR_AFR	EUR	52	18	1000	0.05	EUR	0.0441731	0.0363888	0.052279
EUR_AFR	EUR	52	19	100	0.03	Combined	0.0289185	0.0229413	0.035881
EUR_AFR	EUR	52	19	100	0.03	AFR	0.0240121	0.0182219	0.0306989
EUR_AFR	EUR	52	19	100	0.03	EUR	0.029615	0.0232117	0.0363879
EUR_AFR	EUR	52	19	100	0.05	Combined	0.0493158	0.0411479	0.0583701
EUR_AFR	EUR	52	19	100	0.05	AFR	0.0419897	0.0342938	0.0499862
EUR_AFR	EUR	52	19	100	0.05	EUR	0.0505354	0.0421318	0.0584751
EUR_AFR	EUR	52	19	500	0.03	Combined	0.0317494	0.0254402	0.038614
EUR_AFR	EUR	52	19	500	0.03	AFR	0.0246496	0.0189156	0.0314593
EUR_AFR	EUR	52	19	500	0.03	EUR	0.0329445	0.0264392	0.0402439
EUR_AFR	EUR	52	19	500	0.05	Combined	0.0399355	0.0329381	0.0476482
EUR_AFR	EUR	52	19	500	0.05	AFR	0.0326852	0.0264466	0.039645
EUR_AFR	EUR	52	19	500	0.05	EUR	0.0423895	0.0350394	0.0502776
EUR_AFR	EUR	52	19	1000	0.03	Combined	0.0234702	0.018135	0.0294861
EUR_AFR	EUR	52	19	1000	0.03	AFR	0.0202836	0.0153748	0.0261482
EUR_AFR	EUR	52	19	1000	0.03	EUR	0.0238153	0.0179733	0.0299368
EUR_AFR	EUR	52	19	1000	0.05	Combined	0.0426948	0.0348916	0.0504639
EUR_AFR	EUR	52	19	1000	0.05	AFR	0.0387351	0.0311319	0.0463184
EUR_AFR	EUR	52	19	1000	0.05	EUR	0.0444702	0.0368251	0.0530153
EUR_AFR	EUR	52	20	100	0.03	Combined	0.0297506	0.0234332	0.0368292
EUR_AFR	EUR	52	20	100	0.03	AFR	0.024055	0.0185084	0.0300942
EUR_AFR	EUR	52	20	100	0.03	EUR	0.0295799	0.0234163	0.0365214
EUR_AFR	EUR	52	20	100	0.05	Combined	0.0489353	0.0414732	0.0583516
EUR_AFR	EUR	52	20	100	0.05	AFR	0.0422612	0.0352061	0.0497489
EUR_AFR	EUR	52	20	100	0.05	EUR	0.0503728	0.0427146	0.05866
EUR_AFR	EUR	52	20	500	0.03	Combined	0.0315559	0.0253787	0.038676
EUR_AFR	EUR	52	20	500	0.03	AFR	0.0248594	0.0191946	0.0312119
EUR_AFR	EUR	52	20	500	0.03	EUR	0.0329743	0.026082	0.0407892
EUR_AFR	EUR	52	20	500	0.05	Combined	0.0401036	0.0329666	0.0480243
EUR_AFR	EUR	52	20	500	0.05	AFR	0.0325062	0.0262051	0.0397347
EUR_AFR	EUR	52	20	500	0.05	EUR	0.042082	0.0349022	0.0502978
EUR_AFR	EUR	52	20	1000	0.03	Combined	0.0237238	0.0181418	0.0300927
EUR_AFR	EUR	52	20	1000	0.03	AFR	0.0203469	0.0149722	0.0265577
EUR_AFR	EUR	52	20	1000	0.03	EUR	0.0232917	0.0178369	0.0300309
EUR_AFR	EUR	52	20	1000	0.05	Combined	0.0433952	0.0361313	0.0518802
EUR_AFR	EUR	52	20	1000	0.05	AFR	0.0389482	0.031801	0.0466349
EUR_AFR	EUR	52	20	1000	0.05	EUR	0.0438314	0.0362792	0.0524095
EUR_AFR	EUR	52	21	100	0.03	Combined	0.0297618	0.0235068	0.0368235
EUR_AFR	EUR	52	21	100	0.03	AFR	0.0242334	0.018808	0.0302275
EUR_AFR	EUR	52	21	100	0.03	EUR	0.0288849	0.0228063	0.0355412
EUR_AFR	EUR	52	21	100	0.05	Combined	0.0483976	0.0403471	0.0573588
EUR_AFR	EUR	52	21	100	0.05	AFR	0.0418587	0.0345227	0.0499674
EUR_AFR	EUR	52	21	100	0.05	EUR	0.0499962	0.0425336	0.0579704
EUR_AFR	EUR	52	21	500	0.03	Combined	0.0312136	0.0250736	0.0380734
EUR_AFR	EUR	52	21	500	0.03	AFR	0.0245437	0.0190587	0.0308789
EUR_AFR	EUR	52	21	500	0.03	EUR	0.0333588	0.0267976	0.0405768
EUR_AFR	EUR	52	21	500	0.05	Combined	0.039697	0.0324543	0.0475915
EUR_AFR	EUR	52	21	500	0.05	AFR	0.032564	0.0263062	0.0394022
EUR_AFR	EUR	52	21	500	0.05	EUR	0.0427702	0.0348125	0.051015
EUR_AFR	EUR	52	21	1000	0.03	Combined	0.0241433	0.0188685	0.0305492
EUR_AFR	EUR	52	21	1000	0.03	AFR	0.0203408	0.0155197	0.0261456
EUR_AFR	EUR	52	21	1000	0.03	EUR	0.023461	0.0178957	0.0296909
EUR_AFR	EUR	52	21	1000	0.05	Combined	0.0427528	0.0348199	0.0504385
EUR_AFR	EUR	52	21	1000	0.05	AFR	0.0385372	0.0319338	0.0463517
EUR_AFR	EUR	52	21	1000	0.05	EUR	0.0443366	0.0365321	0.0528735
EUR_AFR	EUR	52	22	100	0.03	Combined	0.029974	0.0236065	0.036639
EUR_AFR	EUR	52	22	100	0.03	AFR	0.0240273	0.0184057	0.0302888
EUR_AFR	EUR	52	22	100	0.03	EUR	0.0296565	0.0230193	0.0361929
EUR_AFR	EUR	52	22	100	0.05	Combined	0.0493909	0.0417044	0.0573056
EUR_AFR	EUR	52	22	100	0.05	AFR	0.0417239	0.0347629	0.0495781
EUR_AFR	EUR	52	22	100	0.05	EUR	0.0497562	0.0419259	0.0578807
EUR_AFR	EUR	52	22	500	0.03	Combined	0.0312508	0.0245404	0.0386249
EUR_AFR	EUR	52	22	500	0.03	AFR	0.0245498	0.0189806	0.0309398
EUR_AFR	EUR	52	22	500	0.03	EUR	0.033107	0.0267804	0.0401841
EUR_AFR	EUR	52	22	500	0.05	Combined	0.0398061	0.0325055	0.0483023
EUR_AFR	EUR	52	22	500	0.05	AFR	0.0320609	0.0257157	0.0387897
EUR_AFR	EUR	52	22	500	0.05	EUR	0.042084	0.034836	0.0499468
EUR_AFR	EUR	52	22	1000	0.03	Combined	0.0247114	0.0191603	0.0313982
EUR_AFR	EUR	52	22	1000	0.03	AFR	0.0197866	0.0145548	0.0256318
EUR_AFR	EUR	52	22	1000	0.03	EUR	0.023007	0.0170237	0.0287466
EUR_AFR	EUR	52	22	1000	0.05	Combined	0.0432822	0.0363677	0.0512008
EUR_AFR	EUR	52	22	1000	0.05	AFR	0.0386237	0.0319697	0.0462173
EUR_AFR	EUR	52	22	1000	0.05	EUR	0.0443452	0.0369869	0.052834
EUR_AFR	EUR	52	23	100	0.03	Combined	0.0292644	0.0232268	0.036138
EUR_AFR	EUR	52	23	100	0.03	AFR	0.0236952	0.0184232	0.0297203
EUR_AFR	EUR	52	23	100	0.03	EUR	0.0290999	0.0229873	0.0357398
EUR_AFR	EUR	52	23	100	0.05	Combined	0.0486492	0.0409436	0.0567783
EUR_AFR	EUR	52	23	100	0.05	AFR	0.0415261	0.0346053	0.0492928
EUR_AFR	EUR	52	23	100	0.05	EUR	0.0500067	0.0419665	0.0587457
EUR_AFR	EUR	52	23	500	0.03	Combined	0.0307509	0.0243867	0.0375875
EUR_AFR	EUR	52	23	500	0.03	AFR	0.0246125	0.0189456	0.0307304
EUR_AFR	EUR	52	23	500	0.03	EUR	0.0317576	0.0254493	0.0385442
EUR_AFR	EUR	52	23	500	0.05	Combined	0.0385412	0.0317121	0.0465423
EUR_AFR	EUR	52	23	500	0.05	AFR	0.0326731	0.026151	0.0393753
EUR_AFR	EUR	52	23	500	0.05	EUR	0.0417924	0.0345009	0.0500514
EUR_AFR	EUR	52	23	1000	0.03	Combined	0.0235041	0.0182905	0.0293914
EUR_AFR	EUR	52	23	1000	0.03	AFR	0.019786	0.0146333	0.0262285
EUR_AFR	EUR	52	23	1000	0.03	EUR	0.0233761	0.0180518	0.0289095
EUR_AFR	EUR	52	23	1000	0.05	Combined	0.0433739	0.0359347	0.0512718
EUR_AFR	EUR	52	23	1000	0.05	AFR	0.0390392	0.0320723	0.0464735
EUR_AFR	EUR	52	23	1000	0.05	EUR	0.0446909	0.0368403	0.052698
EUR_AFR	EUR	52	24	100	0.03	Combined	0.0291582	0.0234273	0.0365157
EUR_AFR	EUR	52	24	100	0.03	AFR	0.0240658	0.0185863	0.0304214
EUR_AFR	EUR	52	24	100	0.03	EUR	0.0292088	0.0232129	0.0356349
EUR_AFR	EUR	52	24	100	0.05	Combined	0.0486436	0.0409879	0.057571
EUR_AFR	EUR	52	24	100	0.05	AFR	0.0413329	0.0342127	0.0484572
EUR_AFR	EUR	52	24	100	0.05	EUR	0.0494073	0.0414603	0.0579061
EUR_AFR	EUR	52	24	500	0.03	Combined	0.0308568	0.0247952	0.0386556
EUR_AFR	EUR	52	24	500	0.03	AFR	0.0242501	0.0190549	0.0307903
EUR_AFR	EUR	52	24	500	0.03	EUR	0.0329261	0.0264268	0.0399791
EUR_AFR	EUR	52	24	500	0.05	Combined	0.0381447	0.0310165	0.0456867
EUR_AFR	EUR	52	24	500	0.05	AFR	0.0329029	0.026896	0.0403683
EUR_AFR	EUR	52	24	500	0.05	EUR	0.0416087	0.0342308	0.049916
EUR_AFR	EUR	52	24	1000	0.03	Combined	0.0236352	0.0183231	0.0303842
EUR_AFR	EUR	52	24	1000	0.03	AFR	0.0193576	0.0143175	0.0253613
EUR_AFR	EUR	52	24	1000	0.03	EUR	0.0229996	0.0177782	0.0287865
EUR_AFR	EUR	52	24	1000	0.05	Combined	0.0428524	0.0355333	0.0508196
EUR_AFR	EUR	52	24	1000	0.05	AFR	0.038828	0.0317326	0.046702
EUR_AFR	EUR	52	24	1000	0.05	EUR	0.0438684	0.0366543	0.0514562
EUR_AFR	EUR	52	25	100	0.03	Combined	0.0284228	0.0218457	0.0353481
EUR_AFR	EUR	52	25	100	0.03	AFR	0.0237885	0.018215	0.0301996
EUR_AFR	EUR	52	25	100	0.03	EUR	0.0286838	0.0226249	0.0351986
EUR_AFR	EUR	52	25	100	0.05	Combined	0.0487152	0.0410973	0.0565217
EUR_AFR	EUR	52	25	100	0.05	AFR	0.0414291	0.0344688	0.0493124
EUR_AFR	EUR	52	25	100	0.05	EUR	0.0492424	0.0408809	0.0580754
EUR_AFR	EUR	52	25	500	0.03	Combined	0.0308005	0.0245043	0.0379196
EUR_AFR	EUR	52	25	500	0.03	AFR	0.0242326	0.0190604	0.0303425
EUR_AFR	EUR	52	25	500	0.03	EUR	0.0318752	0.0259801	0.0399857
EUR_AFR	EUR	52	25	500	0.05	Combined	0.0392139	0.0314046	0.0469209
EUR_AFR	EUR	52	25	500	0.05	AFR	0.0327597	0.0262958	0.0400936
EUR_AFR	EUR	52	25	500	0.05	EUR	0.0418226	0.0345984	0.0501154
EUR_AFR	EUR	52	25	1000	0.03	Combined	0.0235464	0.0180169	0.0295575
EUR_AFR	EUR	52	25	1000	0.03	AFR	0.0196518	0.0144641	0.0254226
EUR_AFR	EUR	52	25	1000	0.03	EUR	0.0219882	0.0169649	0.0275761
EUR_AFR	EUR	52	25	1000	0.05	Combined	0.0425709	0.0348958	0.0511437
EUR_AFR	EUR	52	25	1000	0.05	AFR	0.0386446	0.0317836	0.0462375
EUR_AFR	EUR	52	25	1000	0.05	EUR	0.0442333	0.0368633	0.0519181
EUR_AFR	EUR	52	26	100	0.03	Combined	0.0285352	0.0224637	0.0352849
EUR_AFR	EUR	52	26	100	0.03	AFR	0.0232741	0.0180708	0.0290584
EUR_AFR	EUR	52	26	100	0.03	EUR	0.0285924	0.0229171	0.0358558
EUR_AFR	EUR	52	26	100	0.05	Combined	0.0484782	0.041064	0.0562818
EUR_AFR	EUR	52	26	100	0.05	AFR	0.0412886	0.0347302	0.0492582
EUR_AFR	EUR	52	26	100	0.05	EUR	0.049819	0.0423333	0.0582108
EUR_AFR	EUR	52	26	500	0.03	Combined	0.0303002	0.0238339	0.0376457
EUR_AFR	EUR	52	26	500	0.03	AFR	0.0244857	0.0190057	0.0306667
EUR_AFR	EUR	52	26	500	0.03	EUR	0.0326219	0.0264995	0.039992
EUR_AFR	EUR	52	26	500	0.05	Combined	0.0390819	0.0318076	0.0469345
EUR_AFR	EUR	52	26	500	0.05	AFR	0.0321001	0.0261132	0.0397077
EUR_AFR	EUR	52	26	500	0.05	EUR	0.0420351	0.0345617	0.0497503
EUR_AFR	EUR	52	26	1000	0.03	Combined	0.0228917	0.0169485	0.0289053
EUR_AFR	EUR	52	26	1000	0.03	AFR	0.0195034	0.0147244	0.0250317
EUR_AFR	EUR	52	26	1000	0.03	EUR	0.022655	0.0172323	0.0286866
EUR_AFR	EUR	52	26	1000	0.05	Combined	0.0429934	0.0359771	0.0512451
EUR_AFR	EUR	52	26	1000	0.05	AFR	0.0381368	0.0308291	0.0458718
EUR_AFR	EUR	52	26	1000	0.05	EUR	0.0440058	0.0366837	0.0518944
EUR_AFR	EUR	52	27	100	0.03	Combined	0.028849	0.0229484	0.0360485
EUR_AFR	EUR	52	27	100	0.03	AFR	0.0232199	0.017609	0.0292705
EUR_AFR	EUR	52	27	100	0.03	EUR	0.0282695	0.0219412	0.0349472
EUR_AFR	EUR	52	27	100	0.05	Combined	0.0482285	0.0402432	0.0568747
EUR_AFR	EUR	52	27	100	0.05	AFR	0.0414695	0.0339709	0.0498129
EUR_AFR	EUR	52	27	100	0.05	EUR	0.0502219	0.0426607	0.0594374
EUR_AFR	EUR	52	27	500	0.03	Combined	0.0308989	0.0242093	0.0371299
EUR_AFR	EUR	52	27	500	0.03	AFR	0.0247981	0.0194475	0.0317189
EUR_AFR	EUR	52	27	500	0.03	EUR	0.0319534	0.025587	0.0392108
EUR_AFR	EUR	52	27	500	0.05	Combined	0.0385271	0.031435	0.0460914
EUR_AFR	EUR	52	27	500	0.05	AFR	0.0320004	0.0255487	0.0398006
EUR_AFR	EUR	52	27	500	0.05	EUR	0.0406798	0.0337738	0.0485264
EUR_AFR	EUR	52	27	1000	0.03	Combined	0.0220294	0.0167665	0.0279071
EUR_AFR	EUR	52	27	1000	0.03	AFR	0.0196845	0.0145656	0.0255288
EUR_AFR	EUR	52	27	1000	0.03	EUR	0.0213998	0.0160108	0.0273207
EUR_AFR	EUR	52	27	1000	0.05	Combined	0.0422537	0.0355971	0.049769
EUR_AFR	EUR	52	27	1000	0.05	AFR	0.0385522	0.0319346	0.0461856
EUR_AFR	EUR	52	27	1000	0.05	EUR	0.0440214	0.0363787	0.0521011
EUR_AFR	EUR	52	28	100	0.03	Combined	0.028593	0.0219157	0.0352325
EUR_AFR	EUR	52	28	100	0.03	AFR	0.0235121	0.0180098	0.0297484
EUR_AFR	EUR	52	28	100	0.03	EUR	0.0274654	0.0212013	0.0342395
EUR_AFR	EUR	52	28	100	0.05	Combined	0.047378	0.0394255	0.0556774
EUR_AFR	EUR	52	28	100	0.05	AFR	0.0415163	0.0341551	0.0490276
EUR_AFR	EUR	52	28	100	0.05	EUR	0.0489789	0.0419372	0.0568071
EUR_AFR	EUR	52	28	500	0.03	Combined	0.0309058	0.0246436	0.0377798
EUR_AFR	EUR	52	28	500	0.03	AFR	0.0248682	0.0192903	0.0310845
EUR_AFR	EUR	52	28	500	0.03	EUR	0.031518	0.0249193	0.0388107
EUR_AFR	EUR	52	28	500	0.05	Combined	0.0382161	0.0311531	0.0453461
EUR_AFR	EUR	52	28	500	0.05	AFR	0.0324648	0.0259525	0.0396156
EUR_AFR	EUR	52	28	500	0.05	EUR	0.0411694	0.0336336	0.0493704
EUR_AFR	EUR	52	28	1000	0.03	Combined	0.0230095	0.0177467	0.0288215
EUR_AFR	EUR	52	28	1000	0.03	AFR	0.0193849	0.0142554	0.0251003
EUR_AFR	EUR	52	28	1000	0.03	EUR	0.02163	0.0165873	0.0274509
EUR_AFR	EUR	52	28	1000	0.05	Combined	0.0425043	0.0348076	0.0502869
EUR_AFR	EUR	52	28	1000	0.05	AFR	0.0387931	0.0320655	0.0467097
EUR_AFR	EUR	52	28	1000	0.05	EUR	0.0443832	0.0370235	0.0526051
EUR_AFR	EUR	52	29	100	0.03	Combined	0.0281364	0.0224787	0.034682
EUR_AFR	EUR	52	29	100	0.03	AFR	0.0236844	0.0180245	0.0297623
EUR_AFR	EUR	52	29	100	0.03	EUR	0.0281954	0.0227549	0.0350069
EUR_AFR	EUR	52	29	100	0.05	Combined	0.0479702	0.0403016	0.0563625
EUR_AFR	EUR	52	29	100	0.05	AFR	0.041618	0.0343776	0.0498006
EUR_AFR	EUR	52	29	100	0.05	EUR	0.0487724	0.0415938	0.0570314
EUR_AFR	EUR	52	29	500	0.03	Combined	0.0313738	0.0250379	0.0388033
EUR_AFR	EUR	52	29	500	0.03	AFR	0.0247649	0.0190709	0.0312574
EUR_AFR	EUR	52	29	500	0.03	EUR	0.0316456	0.0248977	0.0395638
EUR_AFR	EUR	52	29	500	0.05	Combined	0.0388633	0.0318033	0.046182
EUR_AFR	EUR	52	29	500	0.05	AFR	0.03254	0.0255989	0.0394139
EUR_AFR	EUR	52	29	500	0.05	EUR	0.0405182	0.0332507	0.0484964
EUR_AFR	EUR	52	29	1000	0.03	Combined	0.02207	0.0164061	0.0282819
EUR_AFR	EUR	52	29	1000	0.03	AFR	0.0194933	0.014387	0.025356
EUR_AFR	EUR	52	29	1000	0.03	EUR	0.0215027	0.0163211	0.0274088
EUR_AFR	EUR	52	29	1000	0.05	Combined	0.0421876	0.0353155	0.0503868
EUR_AFR	EUR	52	29	1000	0.05	AFR	0.0389917	0.0320836	0.0464328
EUR_AFR	EUR	52	29	1000	0.05	EUR	0.0437626	0.0358302	0.0516519
EUR_AFR	EUR	52	30	100	0.03	Combined	0.0292176	0.023052	0.036012
EUR_AFR	EUR	52	30	100	0.03	AFR	0.0237184	0.0179833	0.0300345
EUR_AFR	EUR	52	30	100	0.03	EUR	0.0276252	0.02189	0.0346064
EUR_AFR	EUR	52	30	100	0.05	Combined	0.0474532	0.040175	0.056043
EUR_AFR	EUR	52	30	100	0.05	AFR	0.0417146	0.0340311	0.0492125
EUR_AFR	EUR	52	30	100	0.05	EUR	0.048136	0.0399014	0.0563041
EUR_AFR	EUR	52	30	500	0.03	Combined	0.0318129	0.0253663	0.0392693
EUR_AFR	EUR	52	30	500	0.03	AFR	0.024751	0.0190252	0.0308407
EUR_AFR	EUR	52	30	500	0.03	EUR	0.0319909	0.0253989	0.0395001
EUR_AFR	EUR	52	30	500	0.05	Combined	0.0372079	0.0299745	0.0450763
EUR_AFR	EUR	52	30	500	0.05	AFR	0.0320167	0.0255908	0.0392278
EUR_AFR	EUR	52	30	500	0.05	EUR	0.0407657	0.0333242	0.0482546
EUR_AFR	EUR	52	30	1000	0.03	Combined	0.0221668	0.0167969	0.0283732
EUR_AFR	EUR	52	30	1000	0.03	AFR	0.0193375	0.014047	0.0247546
EUR_AFR	EUR	52	30	1000	0.03	EUR	0.0212647	0.0160101	0.027645
EUR_AFR	EUR	52	30	1000	0.05	Combined	0.0418573	0.0348573	0.049251
EUR_AFR	EUR	52	30	1000	0.05	AFR	0.0384292	0.0319094	0.0459932
EUR_AFR	EUR	52	30	1000	0.05	EUR	0.0433282	0.0356026	0.0512046
EUR_AFR	EUR	52	31	100	0.03	Combined	0.0297031	0.023065	0.0367297
EUR_AFR	EUR	52	31	100	0.03	AFR	0.023659	0.0182405	0.0298457
EUR_AFR	EUR	52	31	100	0.03	EUR	0.0277975	0.0220129	0.0341356
EUR_AFR	EUR	52	31	100	0.05	Combined	0.0478786	0.0398059	0.0564308
EUR_AFR	EUR	52	31	100	0.05	AFR	0.041681	0.0342007	0.0494646
EUR_AFR	EUR	52	31	100	0.05	EUR	0.0478208	0.0398501	0.056648
EUR_AFR	EUR	52	31	500	0.03	Combined	0.0310092	0.0248747	0.0381612
EUR_AFR	EUR	52	31	500	0.03	AFR	0.0248934	0.0192905	0.0313412
EUR_AFR	EUR	52	31	500	0.03	EUR	0.0325014	0.0258578	0.0396982
EUR_AFR	EUR	52	31	500	0.05	Combined	0.0379738	0.0305496	0.0459054
EUR_AFR	EUR	52	31	500	0.05	AFR	0.0319184	0.0257391	0.0392798
EUR_AFR	EUR	52	31	500	0.05	EUR	0.0401612	0.0330417	0.0475854
EUR_AFR	EUR	52	31	1000	0.03	Combined	0.0217107	0.0164289	0.0273626
EUR_AFR	EUR	52	31	1000	0.03	AFR	0.0192784	0.0144419	0.0248689
EUR_AFR	EUR	52	31	1000	0.03	EUR	0.021556	0.0159905	0.0277889
EUR_AFR	EUR	52	31	1000	0.05	Combined	0.0426466	0.0351017	0.0509595
EUR_AFR	EUR	52	31	1000	0.05	AFR	0.0379647	0.0308977	0.0454428
EUR_AFR	EUR	52	31	1000	0.05	EUR	0.0436651	0.0362161	0.051244
EUR_AFR	EUR	52	32	100	0.03	Combined	0.0296499	0.0231329	0.0373097
EUR_AFR	EUR	52	32	100	0.03	AFR	0.0239807	0.0185413	0.0303881
EUR_AFR	EUR	52	32	100	0.03	EUR	0.0288447	0.0226842	0.0355866
EUR_AFR	EUR	52	32	100	0.05	Combined	0.0476206	0.0402561	0.055893
EUR_AFR	EUR	52	32	100	0.05	AFR	0.0412193	0.0341902	0.048641
EUR_AFR	EUR	52	32	100	0.05	EUR	0.0485922	0.0410093	0.0565093
EUR_AFR	EUR	52	32	500	0.03	Combined	0.0310862	0.0242477	0.0387958
EUR_AFR	EUR	52	32	500	0.03	AFR	0.0245397	0.0192661	0.0308808
EUR_AFR	EUR	52	32	500	0.03	EUR	0.0318636	0.0254646	0.0391977
EUR_AFR	EUR	52	32	500	0.05	Combined	0.038366	0.0313031	0.0463599
EUR_AFR	EUR	52	32	500	0.05	AFR	0.0321078	0.025987	0.03968
EUR_AFR	EUR	52	32	500	0.05	EUR	0.0403307	0.0331808	0.0474205
EUR_AFR	EUR	52	32	1000	0.03	Combined	0.0218849	0.016987	0.0278172
EUR_AFR	EUR	52	32	1000	0.03	AFR	0.0193591	0.0140506	0.0252847
EUR_AFR	EUR	52	32	1000	0.03	EUR	0.022024	0.0166177	0.0277586
EUR_AFR	EUR	52	32	1000	0.05	Combined	0.0432047	0.0356782	0.050932
EUR_AFR	EUR	52	32	1000	0.05	AFR	0.0382044	0.0318114	0.0458962
EUR_AFR	EUR	52	32	1000	0.05	EUR	0.0437287	0.0362025	0.051128
EUR_AFR	EUR	52	33	100	0.03	Combined	0.0286822	0.0223905	0.0352382
EUR_AFR	EUR	52	33	100	0.03	AFR	0.0237994	0.0181916	0.0301003
EUR_AFR	EUR	52	33	100	0.03	EUR	0.0281748	0.0223251	0.0344683
EUR_AFR	EUR	52	33	100	0.05	Combined	0.0475674	0.0398939	0.0563537
EUR_AFR	EUR	52	33	100	0.05	AFR	0.0414783	0.0343151	0.0488597
EUR_AFR	EUR	52	33	100	0.05	EUR	0.0482762	0.0404956	0.0563075
EUR_AFR	EUR	52	33	500	0.03	Combined	0.0308154	0.0244037	0.0378941
EUR_AFR	EUR	52	33	500	0.03	AFR	0.0246756	0.0187962	0.0313859
EUR_AFR	EUR	52	33	500	0.03	EUR	0.031763	0.0252279	0.0386749
EUR_AFR	EUR	52	33	500	0.05	Combined	0.0386099	0.0314055	0.0466387
EUR_AFR	EUR	52	33	500	0.05	AFR	0.0320745	0.0253888	0.0388541
EUR_AFR	EUR	52	33	500	0.05	EUR	0.0400139	0.0325872	0.0476087
EUR_AFR	EUR	52	33	1000	0.03	Combined	0.0218598	0.0165998	0.0279212
EUR_AFR	EUR	52	33	1000	0.03	AFR	0.0192618	0.0140262	0.02507
EUR_AFR	EUR	52	33	1000	0.03	EUR	0.0213098	0.0162081	0.0268101
EUR_AFR	EUR	52	33	1000	0.05	Combined	0.0421587	0.0352989	0.0505666
EUR_AFR	EUR	52	33	1000	0.05	AFR	0.0386478	0.0316343	0.0460289
EUR_AFR	EUR	52	33	1000	0.05	EUR	0.0442105	0.0366514	0.0521953
EUR_AFR	EUR	52	34	100	0.03	Combined	0.029099	0.023024	0.0358131
EUR_AFR	EUR	52	34	100	0.03	AFR	0.0238603	0.0185425	0.0302294
EUR_AFR	EUR	52	34	100	0.03	EUR	0.0278195	0.0219302	0.034206
EUR_AFR	EUR	52	34	100	0.05	Combined	0.0476723	0.0399234	0.0556928
EUR_AFR	EUR	52	34	100	0.05	AFR	0.0414338	0.0347641	0.0489243
EUR_AFR	EUR	52	34	100	0.05	EUR	0.0481739	0.0411916	0.0569188
EUR_AFR	EUR	52	34	500	0.03	Combined	0.0307607	0.0240406	0.0373786
EUR_AFR	EUR	52	34	500	0.03	AFR	0.0245707	0.0189374	0.0313248
EUR_AFR	EUR	52	34	500	0.03	EUR	0.0311322	0.0243145	0.0383147
EUR_AFR	EUR	52	34	500	0.05	Combined	0.0383504	0.0309439	0.0462804
EUR_AFR	EUR	52	34	500	0.05	AFR	0.0319765	0.0261787	0.0386237
EUR_AFR	EUR	52	34	500	0.05	EUR	0.039299	0.0322653	0.0469181
EUR_AFR	EUR	52	34	1000	0.03	Combined	0.0225157	0.0171674	0.0293973
EUR_AFR	EUR	52	34	1000	0.03	AFR	0.0191913	0.0143991	0.0249351
EUR_AFR	EUR	52	34	1000	0.03	EUR	0.0209374	0.0157662	0.0266838
EUR_AFR	EUR	52	34	1000	0.05	Combined	0.0425269	0.0348465	0.0508877
EUR_AFR	EUR	52	34	1000	0.05	AFR	0.0383069	0.0309755	0.045605
EUR_AFR	EUR	52	34	1000	0.05	EUR	0.0437882	0.036793	0.0525334
EUR_AFR	EUR	52	35	100	0.03	Combined	0.0285943	0.0228721	0.0351026
EUR_AFR	EUR	52	35	100	0.03	AFR	0.0240996	0.0188636	0.0302161
EUR_AFR	EUR	52	35	100	0.03	EUR	0.0281656	0.0222345	0.0352596
EUR_AFR	EUR	52	35	100	0.05	Combined	0.0475816	0.0395396	0.055969
EUR_AFR	EUR	52	35	100	0.05	AFR	0.0413472	0.0339609	0.0495245
EUR_AFR	EUR	52	35	100	0.05	EUR	0.0479005	0.0403323	0.0560101
EUR_AFR	EUR	52	35	500	0.03	Combined	0.0303471	0.0243855	0.0375738
EUR_AFR	EUR	52	35	500	0.03	AFR	0.0242624	0.0185892	0.0300916
EUR_AFR	EUR	52	35	500	0.03	EUR	0.0316203	0.0249883	0.0386166
EUR_AFR	EUR	52	35	500	0.05	Combined	0.0383615	0.0314163	0.0462241
EUR_AFR	EUR	52	35	500	0.05	AFR	0.0318374	0.025374	0.0389119
EUR_AFR	EUR	52	35	500	0.05	EUR	0.0395442	0.0320725	0.0469489
EUR_AFR	EUR	52	35	1000	0.03	Combined	0.0215922	0.0160303	0.028225
EUR_AFR	EUR	52	35	1000	0.03	AFR	0.0191217	0.0141064	0.0246387
EUR_AFR	EUR	52	35	1000	0.03	EUR	0.0212468	0.0158519	0.0266663
EUR_AFR	EUR	52	35	1000	0.05	Combined	0.0428549	0.0358156	0.050689
EUR_AFR	EUR	52	35	1000	0.05	AFR	0.0384485	0.0313705	0.0462834
EUR_AFR	EUR	52	35	1000	0.05	EUR	0.0435795	0.0363666	0.0526368
EUR_AFR	EUR	52	36	100	0.03	Combined	0.0282374	0.0223288	0.0351392
EUR_AFR	EUR	52	36	100	0.03	AFR	0.0240383	0.0183557	0.03046
EUR_AFR	EUR	52	36	100	0.03	EUR	0.0280176	0.021902	0.0345444
EUR_AFR	EUR	52	36	100	0.05	Combined	0.0481632	0.0408437	0.0574863
EUR_AFR	EUR	52	36	100	0.05	AFR	0.041395	0.0343867	0.0491435
EUR_AFR	EUR	52	36	100	0.05	EUR	0.0475414	0.0397271	0.0554875
EUR_AFR	EUR	52	36	500	0.03	Combined	0.029678	0.0233955	0.0366308
EUR_AFR	EUR	52	36	500	0.03	AFR	0.0239952	0.018115	0.0301679
EUR_AFR	EUR	52	36	500	0.03	EUR	0.0312083	0.024841	0.0386088
EUR_AFR	EUR	52	36	500	0.05	Combined	0.0380144	0.0312298	0.0462837
EUR_AFR	EUR	52	36	500	0.05	AFR	0.0320904	0.0257407	0.0392714
EUR_AFR	EUR	52	36	500	0.05	EUR	0.0394277	0.0317706	0.0471548
EUR_AFR	EUR	52	36	1000	0.03	Combined	0.0219404	0.0166813	0.0277846
EUR_AFR	EUR	52	36	1000	0.03	AFR	0.0193481	0.0142389	0.0252511
EUR_AFR	EUR	52	36	1000	0.03	EUR	0.0208735	0.0152175	0.0268072
EUR_AFR	EUR	52	36	1000	0.05	Combined	0.0429139	0.0357096	0.0511548
EUR_AFR	EUR	52	36	1000	0.05	AFR	0.038053	0.0315055	0.0456426
EUR_AFR	EUR	52	36	1000	0.05	EUR	0.0437237	0.0361807	0.0521594
EUR_AFR	EUR	52	37	100	0.03	Combined	0.0284561	0.0223177	0.0359088
EUR_AFR	EUR	52	37	100	0.03	AFR	0.0240992	0.0183966	0.0297297
EUR_AFR	EUR	52	37	100	0.03	EUR	0.0273883	0.0215521	0.0341398
EUR_AFR	EUR	52	37	100	0.05	Combined	0.0475105	0.0393438	0.0559203
EUR_AFR	EUR	52	37	100	0.05	AFR	0.041223	0.033383	0.0493653
EUR_AFR	EUR	52	37	100	0.05	EUR	0.0479855	0.0403776	0.0557871
EUR_AFR	EUR	52	37	500	0.03	Combined	0.0294262	0.0231201	0.0358721
EUR_AFR	EUR	52	37	500	0.03	AFR	0.0239916	0.0187498	0.0303434
EUR_AFR	EUR	52	37	500	0.03	EUR	0.0304624	0.0240421	0.0372122
EUR_AFR	EUR	52	37	500	0.05	Combined	0.037909	0.0309359	0.0454653
EUR_AFR	EUR	52	37	500	0.05	AFR	0.0318325	0.0257684	0.0388307
EUR_AFR	EUR	52	37	500	0.05	EUR	0.0399348	0.0326107	0.0480062
EUR_AFR	EUR	52	37	1000	0.03	Combined	0.0209982	0.0160104	0.0275202
EUR_AFR	EUR	52	37	1000	0.03	AFR	0.018997	0.0141783	0.0241385
EUR_AFR	EUR	52	37	1000	0.03	EUR	0.020721	0.0154866	0.0268826
EUR_AFR	EUR	52	37	1000	0.05	Combined	0.0419536	0.0343316	0.0492032
EUR_AFR	EUR	52	37	1000	0.05	AFR	0.0379363	0.0308988	0.0458437
EUR_AFR	EUR	52	37	1000	0.05	EUR	0.0426473	0.0353068	0.0507263
EUR_AFR	EUR	52	38	100	0.03	Combined	0.0278246	0.0220453	0.0345833
EUR_AFR	EUR	52	38	100	0.03	AFR	0.0236933	0.0182584	0.0299273
EUR_AFR	EUR	52	38	100	0.03	EUR	0.0274021	0.0216289	0.0343154
EUR_AFR	EUR	52	38	100	0.05	Combined	0.0476217	0.0396682	0.0567463
EUR_AFR	EUR	52	38	100	0.05	AFR	0.0412991	0.0344588	0.0496028
EUR_AFR	EUR	52	38	100	0.05	EUR	0.0478935	0.0402738	0.0566202
EUR_AFR	EUR	52	38	500	0.03	Combined	0.0291477	0.0231914	0.0355881
EUR_AFR	EUR	52	38	500	0.03	AFR	0.0240819	0.0185409	0.0304306
EUR_AFR	EUR	52	38	500	0.03	EUR	0.0311356	0.0249747	0.0382379
EUR_AFR	EUR	52	38	500	0.05	Combined	0.0382696	0.0311143	0.0453327
EUR_AFR	EUR	52	38	500	0.05	AFR	0.0321367	0.0255806	0.0390898
EUR_AFR	EUR	52	38	500	0.05	EUR	0.0397276	0.0325026	0.0473413
EUR_AFR	EUR	52	38	1000	0.03	Combined	0.0207217	0.0160322	0.0269552
EUR_AFR	EUR	52	38	1000	0.03	AFR	0.018862	0.0139944	0.0247318
EUR_AFR	EUR	52	38	1000	0.03	EUR	0.0203528	0.0153294	0.0256276
EUR_AFR	EUR	52	38	1000	0.05	Combined	0.0425708	0.0351001	0.0510371
EUR_AFR	EUR	52	38	1000	0.05	AFR	0.0384519	0.0309648	0.0461467
EUR_AFR	EUR	52	38	1000	0.05	EUR	0.0431795	0.0358929	0.0507334
EUR_AFR	EUR	52	39	100	0.03	Combined	0.0293491	0.0234474	0.0357629
EUR_AFR	EUR	52	39	100	0.03	AFR	0.0238072	0.018028	0.0300489
EUR_AFR	EUR	52	39	100	0.03	EUR	0.0276618	0.0215336	0.0341693
EUR_AFR	EUR	52	39	100	0.05	Combined	0.0475138	0.0399718	0.0558406
EUR_AFR	EUR	52	39	100	0.05	AFR	0.0410859	0.0340873	0.0492943
EUR_AFR	EUR	52	39	100	0.05	EUR	0.0477091	0.040166	0.0556893
EUR_AFR	EUR	52	39	500	0.03	Combined	0.0289833	0.0229639	0.0356239
EUR_AFR	EUR	52	39	500	0.03	AFR	0.0239793	0.0182691	0.0304979
EUR_AFR	EUR	52	39	500	0.03	EUR	0.0306762	0.0245433	0.0381636
EUR_AFR	EUR	52	39	500	0.05	Combined	0.0390812	0.0317653	0.0467422
EUR_AFR	EUR	52	39	500	0.05	AFR	0.0321504	0.0255492	0.0392873
EUR_AFR	EUR	52	39	500	0.05	EUR	0.0399748	0.0327189	0.0475774
EUR_AFR	EUR	52	39	1000	0.03	Combined	0.0213733	0.0163909	0.0274759
EUR_AFR	EUR	52	39	1000	0.03	AFR	0.0191177	0.0143843	0.0249364
EUR_AFR	EUR	52	39	1000	0.03	EUR	0.0204942	0.0151623	0.0263728
EUR_AFR	EUR	52	39	1000	0.05	Combined	0.0427492	0.0352963	0.0507458
EUR_AFR	EUR	52	39	1000	0.05	AFR	0.0393108	0.0320847	0.0468294
EUR_AFR	EUR	52	39	1000	0.05	EUR	0.0426787	0.0354964	0.0507522
EUR_AFR	EUR	52	40	100	0.03	Combined	0.0289644	0.022786	0.035576
EUR_AFR	EUR	52	40	100	0.03	AFR	0.0239892	0.0180937	0.0301282
EUR_AFR	EUR	52	40	100	0.03	EUR	0.0269835	0.0207103	0.0341035
EUR_AFR	EUR	52	40	100	0.05	Combined	0.0470098	0.0395581	0.0552333
EUR_AFR	EUR	52	40	100	0.05	AFR	0.0414588	0.0340654	0.0489773
EUR_AFR	EUR	52	40	100	0.05	EUR	0.0478469	0.039905	0.0569325
EUR_AFR	EUR	52	40	500	0.03	Combined	0.0294525	0.0231425	0.0361454
EUR_AFR	EUR	52	40	500	0.03	AFR	0.0244042	0.0188439	0.0306321
EUR_AFR	EUR	52	40	500	0.03	EUR	0.0293987	0.0233647	0.036297
EUR_AFR	EUR	52	40	500	0.05	Combined	0.0379455	0.030976	0.0456349
EUR_AFR	EUR	52	40	500	0.05	AFR	0.0319109	0.025452	0.0391591
EUR_AFR	EUR	52	40	500	0.05	EUR	0.0400072	0.0323307	0.0480041
EUR_AFR	EUR	52	40	1000	0.03	Combined	0.0209634	0.0160061	0.0271103
EUR_AFR	EUR	52	40	1000	0.03	AFR	0.0188503	0.0139499	0.0244748
EUR_AFR	EUR	52	40	1000	0.03	EUR	0.0208209	0.0158123	0.026865
EUR_AFR	EUR	52	40	1000	0.05	Combined	0.0423881	0.035063	0.0508226
EUR_AFR	EUR	52	40	1000	0.05	AFR	0.0390038	0.0317743	0.0464035
EUR_AFR	EUR	52	40	1000	0.05	EUR	0.0426043	0.0351158	0.0502854
EUR_AFR	EUR	52	41	100	0.03	Combined	0.0284857	0.0225893	0.0351118
EUR_AFR	EUR	52	41	100	0.03	AFR	0.0238481	0.0182212	0.0296879
EUR_AFR	EUR	52	41	100	0.03	EUR	0.0274888	0.0219361	0.0337391
EUR_AFR	EUR	52	41	100	0.05	Combined	0.0477764	0.0400175	0.0557134
EUR_AFR	EUR	52	41	100	0.05	AFR	0.0414657	0.0338184	0.0499194
EUR_AFR	EUR	52	41	100	0.05	EUR	0.0474065	0.0392433	0.0555662
EUR_AFR	EUR	52	41	500	0.03	Combined	0.0289579	0.0223831	0.0353187
EUR_AFR	EUR	52	41	500	0.03	AFR	0.0243521	0.018613	0.0307895
EUR_AFR	EUR	52	41	500	0.03	EUR	0.0304868	0.0241168	0.0377363
EUR_AFR	EUR	52	41	500	0.05	Combined	0.0387835	0.03135	0.0469039
EUR_AFR	EUR	52	41	500	0.05	AFR	0.0318312	0.0250837	0.0386292
EUR_AFR	EUR	52	41	500	0.05	EUR	0.0397958	0.0321688	0.0475239
EUR_AFR	EUR	52	41	1000	0.03	Combined	0.021606	0.0159685	0.0280041
EUR_AFR	EUR	52	41	1000	0.03	AFR	0.0187397	0.0134257	0.0242104
EUR_AFR	EUR	52	41	1000	0.03	EUR	0.0209021	0.0159334	0.0265782
EUR_AFR	EUR	52	41	1000	0.05	Combined	0.0421484	0.034831	0.0501139
EUR_AFR	EUR	52	41	1000	0.05	AFR	0.0388994	0.0318018	0.0467685
EUR_AFR	EUR	52	41	1000	0.05	EUR	0.0427682	0.035628	0.0504089
EUR_AFR	EUR	52	42	100	0.03	Combined	0.0279987	0.0217091	0.0344881
EUR_AFR	EUR	52	42	100	0.03	AFR	0.0236227	0.0183201	0.0300074
EUR_AFR	EUR	52	42	100	0.03	EUR	0.026918	0.0209425	0.0338275
EUR_AFR	EUR	52	42	100	0.05	Combined	0.0472557	0.0391676	0.0554959
EUR_AFR	EUR	52	42	100	0.05	AFR	0.0413557	0.0344516	0.0491937
EUR_AFR	EUR	52	42	100	0.05	EUR	0.0471921	0.0391048	0.0553724
EUR_AFR	EUR	52	42	500	0.03	Combined	0.0286502	0.0223946	0.0361669
EUR_AFR	EUR	52	42	500	0.03	AFR	0.024185	0.0186429	0.0305285
EUR_AFR	EUR	52	42	500	0.03	EUR	0.0300536	0.0236685	0.0371531
EUR_AFR	EUR	52	42	500	0.05	Combined	0.0377058	0.0305883	0.0455484
EUR_AFR	EUR	52	42	500	0.05	AFR	0.0317256	0.0253772	0.0387218
EUR_AFR	EUR	52	42	500	0.05	EUR	0.0397502	0.0322897	0.0476125
EUR_AFR	EUR	52	42	1000	0.03	Combined	0.0212444	0.0159166	0.0270545
EUR_AFR	EUR	52	42	1000	0.03	AFR	0.0189232	0.0137299	0.0245668
EUR_AFR	EUR	52	42	1000	0.03	EUR	0.0208096	0.0154146	0.02684
EUR_AFR	EUR	52	42	1000	0.05	Combined	0.0424101	0.0351369	0.0504804
EUR_AFR	EUR	52	42	1000	0.05	AFR	0.038601	0.0322519	0.0464981
EUR_AFR	EUR	52	42	1000	0.05	EUR	0.0431613	0.0363008	0.0505491
EUR_AFR	EUR	52	43	100	0.03	Combined	0.028137	0.0220834	0.0348376
EUR_AFR	EUR	52	43	100	0.03	AFR	0.0236091	0.0181729	0.0296841
EUR_AFR	EUR	52	43	100	0.03	EUR	0.0265749	0.0206884	0.0329769
EUR_AFR	EUR	52	43	100	0.05	Combined	0.0460554	0.0382054	0.053957
EUR_AFR	EUR	52	43	100	0.05	AFR	0.0411729	0.0335979	0.0487727
EUR_AFR	EUR	52	43	100	0.05	EUR	0.0464893	0.0381697	0.0540398
EUR_AFR	EUR	52	43	500	0.03	Combined	0.0285268	0.022639	0.0355281
EUR_AFR	EUR	52	43	500	0.03	AFR	0.0238324	0.0184377	0.0304021
EUR_AFR	EUR	52	43	500	0.03	EUR	0.0301194	0.0241304	0.0374135
EUR_AFR	EUR	52	43	500	0.05	Combined	0.038741	0.0317223	0.0467915
EUR_AFR	EUR	52	43	500	0.05	AFR	0.0321112	0.0258212	0.0395958
EUR_AFR	EUR	52	43	500	0.05	EUR	0.0396917	0.032344	0.0471129
EUR_AFR	EUR	52	43	1000	0.03	Combined	0.021713	0.0166885	0.0275215
EUR_AFR	EUR	52	43	1000	0.03	AFR	0.0191911	0.0145282	0.0248579
EUR_AFR	EUR	52	43	1000	0.03	EUR	0.0211331	0.0161089	0.0267717
EUR_AFR	EUR	52	43	1000	0.05	Combined	0.0418731	0.0341659	0.0500938
EUR_AFR	EUR	52	43	1000	0.05	AFR	0.0381808	0.0311042	0.0455595
EUR_AFR	EUR	52	43	1000	0.05	EUR	0.0420172	0.0348331	0.0501128
EUR_AFR	EUR	52	44	100	0.03	Combined	0.028368	0.0219994	0.0349347
EUR_AFR	EUR	52	44	100	0.03	AFR	0.023652	0.0179637	0.0294303
EUR_AFR	EUR	52	44	100	0.03	EUR	0.0267925	0.0209456	0.0331122
EUR_AFR	EUR	52	44	100	0.05	Combined	0.0446214	0.0370341	0.0530143
EUR_AFR	EUR	52	44	100	0.05	AFR	0.040848	0.0336491	0.0487803
EUR_AFR	EUR	52	44	100	0.05	EUR	0.0462078	0.0383495	0.0541668
EUR_AFR	EUR	52	44	500	0.03	Combined	0.0286844	0.0224315	0.0354987
EUR_AFR	EUR	52	44	500	0.03	AFR	0.023798	0.0181181	0.0299763
EUR_AFR	EUR	52	44	500	0.03	EUR	0.0294427	0.0234063	0.0362327
EUR_AFR	EUR	52	44	500	0.05	Combined	0.0382551	0.0312161	0.0462501
EUR_AFR	EUR	52	44	500	0.05	AFR	0.0319896	0.0254868	0.0393019
EUR_AFR	EUR	52	44	500	0.05	EUR	0.0393467	0.0321099	0.0470445
EUR_AFR	EUR	52	44	1000	0.03	Combined	0.0209322	0.0157927	0.0261764
EUR_AFR	EUR	52	44	1000	0.03	AFR	0.0192478	0.014189	0.0251322
EUR_AFR	EUR	52	44	1000	0.03	EUR	0.0206172	0.0153299	0.0265061
EUR_AFR	EUR	52	44	1000	0.05	Combined	0.0416518	0.034296	0.0501526
EUR_AFR	EUR	52	44	1000	0.05	AFR	0.0382367	0.0307194	0.0460352
EUR_AFR	EUR	52	44	1000	0.05	EUR	0.0418502	0.0345175	0.0491665
EUR_AFR	EUR	52	45	100	0.03	Combined	0.0287744	0.022856	0.0355578
EUR_AFR	EUR	52	45	100	0.03	AFR	0.0235642	0.0178494	0.0294636
EUR_AFR	EUR	52	45	100	0.03	EUR	0.0274029	0.021418	0.0338567
EUR_AFR	EUR	52	45	100	0.05	Combined	0.0448789	0.0380147	0.0524942
EUR_AFR	EUR	52	45	100	0.05	AFR	0.0405938	0.033586	0.0478579
EUR_AFR	EUR	52	45	100	0.05	EUR	0.0457022	0.0380958	0.0540671
EUR_AFR	EUR	52	45	500	0.03	Combined	0.0283466	0.0220228	0.034903
EUR_AFR	EUR	52	45	500	0.03	AFR	0.0238539	0.0182566	0.0298483
EUR_AFR	EUR	52	45	500	0.03	EUR	0.0302821	0.0237738	0.0372465
EUR_AFR	EUR	52	45	500	0.05	Combined	0.0378264	0.0306709	0.0455214
EUR_AFR	EUR	52	45	500	0.05	AFR	0.0318816	0.0254517	0.0392659
EUR_AFR	EUR	52	45	500	0.05	EUR	0.039331	0.0324093	0.046691
EUR_AFR	EUR	52	45	1000	0.03	Combined	0.0208085	0.0156218	0.0261846
EUR_AFR	EUR	52	45	1000	0.03	AFR	0.0191062	0.014435	0.0248372
EUR_AFR	EUR	52	45	1000	0.03	EUR	0.0204637	0.0148908	0.026464
EUR_AFR	EUR	52	45	1000	0.05	Combined	0.0411476	0.0343468	0.0493776
EUR_AFR	EUR	52	45	1000	0.05	AFR	0.0380241	0.030892	0.0455584
EUR_AFR	EUR	52	45	1000	0.05	EUR	0.0415875	0.0345505	0.0490464
EUR_AFR	EUR	52	46	100	0.03	Combined	0.0279756	0.0219329	0.0353382
EUR_AFR	EUR	52	46	100	0.03	AFR	0.0234896	0.0179604	0.0299339
EUR_AFR	EUR	52	46	100	0.03	EUR	0.0268458	0.0208819	0.0335608
EUR_AFR	EUR	52	46	100	0.05	Combined	0.0450124	0.0371071	0.0531242
EUR_AFR	EUR	52	46	100	0.05	AFR	0.0408854	0.0336036	0.0488581
EUR_AFR	EUR	52	46	100	0.05	EUR	0.0458516	0.0379841	0.05489
EUR_AFR	EUR	52	46	500	0.03	Combined	0.0279632	0.0218591	0.0345519
EUR_AFR	EUR	52	46	500	0.03	AFR	0.0235284	0.0179074	0.0299504
EUR_AFR	EUR	52	46	500	0.03	EUR	0.0302134	0.0240884	0.0373877
EUR_AFR	EUR	52	46	500	0.05	Combined	0.0380507	0.0307819	0.0460127
EUR_AFR	EUR	52	46	500	0.05	AFR	0.0320656	0.0254335	0.0392312
EUR_AFR	EUR	52	46	500	0.05	EUR	0.0388953	0.0320576	0.046237
EUR_AFR	EUR	52	46	1000	0.03	Combined	0.0209448	0.0157039	0.0268484
EUR_AFR	EUR	52	46	1000	0.03	AFR	0.0189928	0.0137834	0.0244318
EUR_AFR	EUR	52	46	1000	0.03	EUR	0.020788	0.0156647	0.0269824
EUR_AFR	EUR	52	46	1000	0.05	Combined	0.0411018	0.0341301	0.0490454
EUR_AFR	EUR	52	46	1000	0.05	AFR	0.0376839	0.0305591	0.0451796
EUR_AFR	EUR	52	46	1000	0.05	EUR	0.0414183	0.0348265	0.0497673
EUR_AFR	EUR	52	47	100	0.03	Combined	0.0284228	0.0223932	0.0352841
EUR_AFR	EUR	52	47	100	0.03	AFR	0.0234086	0.0178352	0.0298699
EUR_AFR	EUR	52	47	100	0.03	EUR	0.0272078	0.0213987	0.0338027
EUR_AFR	EUR	52	47	100	0.05	Combined	0.0453551	0.0374872	0.0531459
EUR_AFR	EUR	52	47	100	0.05	AFR	0.0410362	0.0334143	0.0482426
EUR_AFR	EUR	52	47	100	0.05	EUR	0.0461734	0.0380942	0.0542368
EUR_AFR	EUR	52	47	500	0.03	Combined	0.0284145	0.0219631	0.0354519
EUR_AFR	EUR	52	47	500	0.03	AFR	0.023785	0.0177024	0.0301684
EUR_AFR	EUR	52	47	500	0.03	EUR	0.0310303	0.0245741	0.0385488
EUR_AFR	EUR	52	47	500	0.05	Combined	0.0374753	0.0306812	0.0446116
EUR_AFR	EUR	52	47	500	0.05	AFR	0.0317602	0.0253843	0.038684
EUR_AFR	EUR	52	47	500	0.05	EUR	0.0385091	0.0315484	0.0464097
EUR_AFR	EUR	52	47	1000	0.03	Combined	0.0213157	0.01604	0.0270697
EUR_AFR	EUR	52	47	1000	0.03	AFR	0.0189051	0.0139264	0.0246543
EUR_AFR	EUR	52	47	1000	0.03	EUR	0.0202839	0.0153152	0.0261931
EUR_AFR	EUR	52	47	1000	0.05	Combined	0.0407065	0.0339891	0.0489144
EUR_AFR	EUR	52	47	1000	0.05	AFR	0.0380087	0.0310611	0.0452686
EUR_AFR	EUR	52	47	1000	0.05	EUR	0.0409803	0.0340324	0.0486296
EUR_AFR	EUR	52	48	100	0.03	Combined	0.0284266	0.0224835	0.0349886
EUR_AFR	EUR	52	48	100	0.03	AFR	0.0234603	0.0177456	0.0299744
EUR_AFR	EUR	52	48	100	0.03	EUR	0.0269378	0.0213133	0.0336469
EUR_AFR	EUR	52	48	100	0.05	Combined	0.0456966	0.0383112	0.0538402
EUR_AFR	EUR	52	48	100	0.05	AFR	0.0408806	0.0333738	0.0488322
EUR_AFR	EUR	52	48	100	0.05	EUR	0.0472212	0.0396207	0.0553919
EUR_AFR	EUR	52	48	500	0.03	Combined	0.027791	0.0216065	0.0342549
EUR_AFR	EUR	52	48	500	0.03	AFR	0.0237744	0.0183423	0.0296656
EUR_AFR	EUR	52	48	500	0.03	EUR	0.0302422	0.0239291	0.0373263
EUR_AFR	EUR	52	48	500	0.05	Combined	0.037582	0.0305869	0.0455161
EUR_AFR	EUR	52	48	500	0.05	AFR	0.0316402	0.0258532	0.0390633
EUR_AFR	EUR	52	48	500	0.05	EUR	0.0389661	0.032495	0.0466865
EUR_AFR	EUR	52	48	1000	0.03	Combined	0.0216248	0.0166456	0.0278605
EUR_AFR	EUR	52	48	1000	0.03	AFR	0.0190538	0.0141465	0.0244066
EUR_AFR	EUR	52	48	1000	0.03	EUR	0.0202046	0.0151752	0.0258774
EUR_AFR	EUR	52	48	1000	0.05	Combined	0.0407763	0.0333937	0.0482821
EUR_AFR	EUR	52	48	1000	0.05	AFR	0.0377815	0.0309483	0.0456277
EUR_AFR	EUR	52	48	1000	0.05	EUR	0.0407732	0.0336217	0.0483471
EUR_AFR	EUR	52	49	100	0.03	Combined	0.0289146	0.0228134	0.0359204
EUR_AFR	EUR	52	49	100	0.03	AFR	0.0234976	0.0175925	0.0293917
EUR_AFR	EUR	52	49	100	0.03	EUR	0.0265489	0.0206335	0.033357
EUR_AFR	EUR	52	49	100	0.05	Combined	0.0454723	0.0381856	0.0535504
EUR_AFR	EUR	52	49	100	0.05	AFR	0.0406192	0.0334646	0.0485733
EUR_AFR	EUR	52	49	100	0.05	EUR	0.0465531	0.0390734	0.0545817
EUR_AFR	EUR	52	49	500	0.03	Combined	0.0283757	0.0225153	0.0354195
EUR_AFR	EUR	52	49	500	0.03	AFR	0.0237171	0.0180438	0.0298897
EUR_AFR	EUR	52	49	500	0.03	EUR	0.0297763	0.0236167	0.0361895
EUR_AFR	EUR	52	49	500	0.05	Combined	0.03691	0.0296548	0.0445591
EUR_AFR	EUR	52	49	500	0.05	AFR	0.031892	0.0254069	0.0390844
EUR_AFR	EUR	52	49	500	0.05	EUR	0.0389461	0.0318535	0.0468601
EUR_AFR	EUR	52	49	1000	0.03	Combined	0.0214797	0.0164861	0.0276816
EUR_AFR	EUR	52	49	1000	0.03	AFR	0.0190826	0.0140834	0.0245875
EUR_AFR	EUR	52	49	1000	0.03	EUR	0.0197863	0.0146887	0.0251207
EUR_AFR	EUR	52	49	1000	0.05	Combined	0.0402522	0.0327621	0.0475693
EUR_AFR	EUR	52	49	1000	0.05	AFR	0.0377886	0.0308545	0.0449831
EUR_AFR	EUR	52	49	1000	0.05	EUR	0.0417936	0.0346676	0.0501613
EUR_AFR	EUR	52	50	100	0.03	Combined	0.0283236	0.022456	0.0351728
EUR_AFR	EUR	52	50	100	0.03	AFR	0.0233328	0.0180426	0.0296766
EUR_AFR	EUR	52	50	100	0.03	EUR	0.0261844	0.0205961	0.0325513
EUR_AFR	EUR	52	50	100	0.05	Combined	0.0456264	0.0381103	0.0541041
EUR_AFR	EUR	52	50	100	0.05	AFR	0.0408082	0.033069	0.0488144
EUR_AFR	EUR	52	50	100	0.05	EUR	0.0463891	0.0384242	0.0547659
EUR_AFR	EUR	52	50	500	0.03	Combined	0.0275894	0.0216484	0.0340542
EUR_AFR	EUR	52	50	500	0.03	AFR	0.023503	0.0184441	0.0297058
EUR_AFR	EUR	52	50	500	0.03	EUR	0.0307111	0.0247886	0.0384853
EUR_AFR	EUR	52	50	500	0.05	Combined	0.0375181	0.0308537	0.0453241
EUR_AFR	EUR	52	50	500	0.05	AFR	0.0315168	0.0254076	0.0386111
EUR_AFR	EUR	52	50	500	0.05	EUR	0.0395182	0.0327814	0.0474443
EUR_AFR	EUR	52	50	1000	0.03	Combined	0.0204316	0.0151625	0.0259557
EUR_AFR	EUR	52	50	1000	0.03	AFR	0.0187399	0.01387	0.0241954
EUR_AFR	EUR	52	50	1000	0.03	EUR	0.0198267	0.0149743	0.0254169
EUR_AFR	EUR	52	50	1000	0.05	Combined	0.0403828	0.033324	0.0481632
EUR_AFR	EUR	52	50	1000	0.05	AFR	0.0377672	0.0310135	0.0452784
EUR_AFR	EUR	52	50	1000	0.05	EUR	0.0405491	0.0339948	0.0486503
EUR_AFR	EUR	52	51	100	0.03	Combined	0.0275785	0.0215993	0.0349654
EUR_AFR	EUR	52	51	100	0.03	AFR	0.0235865	0.0181648	0.029751
EUR_AFR	EUR	52	51	100	0.03	EUR	0.025821	0.0200387	0.0329624
EUR_AFR	EUR	52	51	100	0.05	Combined	0.0449866	0.0375276	0.0530869
EUR_AFR	EUR	52	51	100	0.05	AFR	0.0410181	0.0337098	0.048354
EUR_AFR	EUR	52	51	100	0.05	EUR	0.0465261	0.0386646	0.0548391
EUR_AFR	EUR	52	51	500	0.03	Combined	0.0271513	0.0208271	0.0337857
EUR_AFR	EUR	52	51	500	0.03	AFR	0.0234771	0.0182678	0.0294699
EUR_AFR	EUR	52	51	500	0.03	EUR	0.0305628	0.0244869	0.0375559
EUR_AFR	EUR	52	51	500	0.05	Combined	0.0374477	0.0306661	0.0448727
EUR_AFR	EUR	52	51	500	0.05	AFR	0.0314829	0.0248059	0.038829
EUR_AFR	EUR	52	51	500	0.05	EUR	0.0395585	0.0319903	0.0476409
EUR_AFR	EUR	52	51	1000	0.03	Combined	0.0207192	0.0156074	0.0263846
EUR_AFR	EUR	52	51	1000	0.03	AFR	0.0187983	0.0134629	0.02469
EUR_AFR	EUR	52	51	1000	0.03	EUR	0.0197153	0.0147277	0.0256233
EUR_AFR	EUR	52	51	1000	0.05	Combined	0.0390762	0.0317102	0.0471891
EUR_AFR	EUR	52	51	1000	0.05	AFR	0.0375532	0.0303217	0.0448654
EUR_AFR	EUR	52	51	1000	0.05	EUR	0.0411981	0.033809	0.0487472
EUR_AFR	EUR	52	52	100	0.03	Combined	0.0277234	0.02206	0.0342846
EUR_AFR	EUR	52	52	100	0.03	AFR	0.0234571	0.0176945	0.029413
EUR_AFR	EUR	52	52	100	0.03	EUR	0.0261742	0.0202562	0.0322102
EUR_AFR	EUR	52	52	100	0.05	Combined	0.0445199	0.0369563	0.052863
EUR_AFR	EUR	52	52	100	0.05	AFR	0.0412631	0.0339873	0.0484572
EUR_AFR	EUR	52	52	100	0.05	EUR	0.0466904	0.0389851	0.05511
EUR_AFR	EUR	52	52	500	0.03	Combined	0.027245	0.0210588	0.0331461
EUR_AFR	EUR	52	52	500	0.03	AFR	0.0234406	0.0179864	0.0296372
EUR_AFR	EUR	52	52	500	0.03	EUR	0.0295895	0.0232652	0.0366633
EUR_AFR	EUR	52	52	500	0.05	Combined	0.037084	0.0302653	0.0444307
EUR_AFR	EUR	52	52	500	0.05	AFR	0.0318316	0.0250836	0.0388204
EUR_AFR	EUR	52	52	500	0.05	EUR	0.0390346	0.0318333	0.0465097
EUR_AFR	EUR	52	52	1000	0.03	Combined	0.020481	0.015252	0.0264474
EUR_AFR	EUR	52	52	1000	0.03	AFR	0.0187025	0.0142476	0.0245774
EUR_AFR	EUR	52	52	1000	0.03	EUR	0.019809	0.0146863	0.0254261
EUR_AFR	EUR	52	52	1000	0.05	Combined	0.0395165	0.0327646	0.0470079
EUR_AFR	EUR	52	52	1000	0.05	AFR	0.0373192	0.0298845	0.0449773
EUR_AFR	EUR	52	52	1000	0.05	EUR	0.0410679	0.0337224	0.0488645
EUR_EAS	AFR	4	1	100	0.03	Combined	0.0100479	0.0065928	0.0145246
EUR_EAS	AFR	4	1	100	0.05	Combined	0.0203751	0.0155211	0.0260879
EUR_EAS	AFR	4	1	500	0.03	Combined	0.00336393	0.00139003	0.00622528
EUR_EAS	AFR	4	1	500	0.05	Combined	0.0123795	0.00845978	0.0178557
EUR_EAS	AFR	4	1	1000	0.03	Combined	0.00261192	0.000985912	0.00502804
EUR_EAS	AFR	4	1	1000	0.05	Combined	0.00655598	0.00385914	0.0100579
EUR_EAS	AFR	4	2	100	0.03	Combined	0.0126747	0.00859418	0.0170452
EUR_EAS	AFR	4	2	100	0.03	EAS	0.0128214	0.00905236	0.017819
EUR_EAS	AFR	4	2	100	0.03	EUR	0.0105094	0.0066088	0.0148356
EUR_EAS	AFR	4	2	100	0.05	Combined	0.020842	0.0158258	0.0270221
EUR_EAS	AFR	4	2	100	0.05	EAS	0.0184113	0.0132922	0.0237238
EUR_EAS	AFR	4	2	100	0.05	EUR	0.0184629	0.0138931	0.0240892
EUR_EAS	AFR	4	2	500	0.03	Combined	0.00322188	0.00131929	0.00578711
EUR_EAS	AFR	4	2	500	0.03	EAS	0.0034512	0.00148077	0.00606984
EUR_EAS	AFR	4	2	500	0.03	EUR	0.00308695	0.00122358	0.00555473
EUR_EAS	AFR	4	2	500	0.05	Combined	0.0118123	0.00776712	0.0168094
EUR_EAS	AFR	4	2	500	0.05	EAS	0.0108505	0.00693411	0.0150916
EUR_EAS	AFR	4	2	500	0.05	EUR	0.0113391	0.00771002	0.0158923
EUR_EAS	AFR	4	2	1000	0.03	Combined	0.00379378	0.00183132	0.00660297
EUR_EAS	AFR	4	2	1000	0.03	EAS	0.00278537	0.00104866	0.00537742
EUR_EAS	AFR	4	2	1000	0.03	EUR	0.00383764	0.00172963	0.00639183
EUR_EAS	AFR	4	2	1000	0.05	Combined	0.00658518	0.00377709	0.00995399
EUR_EAS	AFR	4	2	1000	0.05	EAS	0.00701219	0.00436249	0.0107126
EUR_EAS	AFR	4	2	1000	0.05	EUR	0.0064071	0.00365852	0.00966014
EUR_EAS	AFR	4	3	100	0.03	Combined	0.0115993	0.00763962	0.0158357
EUR_EAS	AFR	4	3	100	0.03	EAS	0.0104415	0.00684743	0.0150345
EUR_EAS	AFR	4	3	100	0.03	EUR	0.01093	0.00710695	0.0153295
EUR_EAS	AFR	4	3	100	0.05	Combined	0.0218307	0.0163505	0.0275511
EUR_EAS	AFR	4	3	100	0.05	EAS	0.020789	0.0155639	0.0264756
EUR_EAS	AFR	4	3	100	0.05	EUR	0.0170775	0.0122836	0.022153
EUR_EAS	AFR	4	3	500	0.03	Combined	0.0062522	0.00349133	0.00951322
EUR_EAS	AFR	4	3	500	0.03	EAS	0.00601755	0.00333658	0.00943321
EUR_EAS	AFR	4	3	500	0.03	EUR	0.00583444	0.00315186	0.00910102
EUR_EAS	AFR	4	3	500	0.05	Combined	0.012621	0.00901151	0.0170819
EUR_EAS	AFR	4	3	500	0.05	EAS	0.0121633	0.00850748	0.0169203
EUR_EAS	AFR	4	3	500	0.05	EUR	0.012089	0.00818939	0.016711
EUR_EAS	AFR	4	3	1000	0.03	Combined	0.00396744	0.00198021	0.00660558
EUR_EAS	AFR	4	3	1000	0.03	EAS	0.00329343	0.00145782	0.00603294
EUR_EAS	AFR	4	3	1000	0.03	EUR	0.00400334	0.00191596	0.00688115
EUR_EAS	AFR	4	3	1000	0.05	Combined	0.0078751	0.0048285	0.0115925
EUR_EAS	AFR	4	3	1000	0.05	EAS	0.00871206	0.00536445	0.0128617
EUR_EAS	AFR	4	3	1000	0.05	EUR	0.00879476	0.00569495	0.0128602
EUR_EAS	AFR	4	4	100	0.03	Combined	0.011342	0.00788826	0.0157858
EUR_EAS	AFR	4	4	100	0.03	EAS	0.0111974	0.00763327	0.0153583
EUR_EAS	AFR	4	4	100	0.03	EUR	0.00943002	0.00602365	0.0133765
EUR_EAS	AFR	4	4	100	0.05	Combined	0.018568	0.0138416	0.0241262
EUR_EAS	AFR	4	4	100	0.05	EAS	0.0208026	0.0155373	0.0271196
EUR_EAS	AFR	4	4	100	0.05	EUR	0.0152654	0.0105834	0.0202712
EUR_EAS	AFR	4	4	500	0.03	Combined	0.0056279	0.00315648	0.00891579
EUR_EAS	AFR	4	4	500	0.03	EAS	0.00577223	0.00311661	0.00928915
EUR_EAS	AFR	4	4	500	0.03	EUR	0.0045976	0.00228728	0.00778781
EUR_EAS	AFR	4	4	500	0.05	Combined	0.0135622	0.00979811	0.017937
EUR_EAS	AFR	4	4	500	0.05	EAS	0.0131831	0.0091566	0.017686
EUR_EAS	AFR	4	4	500	0.05	EUR	0.0143836	0.0102277	0.0192537
EUR_EAS	AFR	4	4	1000	0.03	Combined	0.00439447	0.00213137	0.00743429
EUR_EAS	AFR	4	4	1000	0.03	EAS	0.00385187	0.00173939	0.00650738
EUR_EAS	AFR	4	4	1000	0.03	EUR	0.00343708	0.00158093	0.00610211
EUR_EAS	AFR	4	4	1000	0.05	Combined	0.00724822	0.00422955	0.01102
EUR_EAS	AFR	4	4	1000	0.05	EAS	0.00797777	0.00504118	0.0117746
EUR_EAS	AFR	4	4	1000	0.05	EUR	0.00876809	0.00549466	0.0127504
EUR_EAS	AFR	4	5	100	0.03	Combined	0.0102207	0.00685255	0.0144961
EUR_EAS	AFR	4	5	100	0.03	EAS	0.0106839	0.00700819	0.015278
EUR_EAS	AFR	4	5	100	0.03	EUR	0.00808121	0.00507318	0.0121161
EUR_EAS	AFR	4	5	100	0.05	Combined	0.0209778	0.0154111	0.0267874
EUR_EAS	AFR	4	5	100	0.05	EAS	0.0200484	0.0153518	0.0258343
EUR_EAS	AFR	4	5	100	0.05	EUR	0.0160715	0.0115853	0.0212281
EUR_EAS	AFR	4	5	500	0.03	Combined	0.00557018	0.00289287	0.00908729
EUR_EAS	AFR	4	5	500	0.03	EAS	0.00593639	0.00328325	0.00946873
EUR_EAS	AFR	4	5	500	0.03	EUR	0.00508526	0.00269505	0.00854429
EUR_EAS	AFR	4	5	500	0.05	Combined	0.0119118	0.00837999	0.0163501
EUR_EAS	AFR	4	5	500	0.05	EAS	0.0131194	0.00915933	0.0178649
EUR_EAS	AFR	4	5	500	0.05	EUR	0.0136325	0.00964011	0.0182265
EUR_EAS	AFR	4	5	1000	0.03	Combined	0.00387591	0.00184753	0.00669749
EUR_EAS	AFR	4	5	1000	0.03	EAS	0.00281357	0.00111089	0.00509005
EUR_EAS	AFR	4	5	1000	0.03	EUR	0.00333035	0.0014836	0.00596827
EUR_EAS	AFR	4	5	1000	0.05	Combined	0.00801667	0.00490473	0.0113534
EUR_EAS	AFR	4	5	1000	0.05	EAS	0.00820275	0.00501013	0.0119261
EUR_EAS	AFR	4	5	1000	0.05	EUR	0.00860622	0.00532598	0.0129354
EUR_EAS	AFR	4	6	100	0.03	Combined	0.0100752	0.00637241	0.0141201
EUR_EAS	AFR	4	6	100	0.03	EAS	0.0107048	0.00720157	0.0148933
EUR_EAS	AFR	4	6	100	0.03	EUR	0.00856263	0.00543046	0.0122671
EUR_EAS	AFR	4	6	100	0.05	Combined	0.0204287	0.0152897	0.026617
EUR_EAS	AFR	4	6	100	0.05	EAS	0.0194139	0.0143708	0.0252687
EUR_EAS	AFR	4	6	100	0.05	EUR	0.016595	0.0116822	0.0221917
EUR_EAS	AFR	4	6	500	0.03	Combined	0.00611824	0.00349965	0.00947422
EUR_EAS	AFR	4	6	500	0.03	EAS	0.00620579	0.00350343	0.0100111
EUR_EAS	AFR	4	6	500	0.03	EUR	0.0051549	0.00267396	0.00833792
EUR_EAS	AFR	4	6	500	0.05	Combined	0.0154166	0.0111033	0.0202068
EUR_EAS	AFR	4	6	500	0.05	EAS	0.0148765	0.0107057	0.0198421
EUR_EAS	AFR	4	6	500	0.05	EUR	0.0165532	0.0116818	0.0217736
EUR_EAS	AFR	4	6	1000	0.03	Combined	0.0034567	0.00150205	0.0063148
EUR_EAS	AFR	4	6	1000	0.03	EAS	0.0031272	0.00132262	0.00551233
EUR_EAS	AFR	4	6	1000	0.03	EUR	0.00289768	0.00122786	0.00539775
EUR_EAS	AFR	4	6	1000	0.05	Combined	0.00845975	0.0052432	0.0125925
EUR_EAS	AFR	4	6	1000	0.05	EAS	0.00762226	0.0045549	0.0113155
EUR_EAS	AFR	4	6	1000	0.05	EUR	0.00821556	0.00536174	0.0120604
EUR_EAS	AFR	4	7	100	0.03	Combined	0.0141534	0.00997245	0.0194992
EUR_EAS	AFR	4	7	100	0.03	EAS	0.0142211	0.0103006	0.019055
EUR_EAS	AFR	4	7	100	0.03	EUR	0.00989275	0.00629051	0.0144009
EUR_EAS	AFR	4	7	100	0.05	Combined	0.0208024	0.015496	0.0265068
EUR_EAS	AFR	4	7	100	0.05	EAS	0.0196746	0.0145352	0.025462
EUR_EAS	AFR	4	7	100	0.05	EUR	0.0150659	0.0109474	0.0201164
EUR_EAS	AFR	4	7	500	0.03	Combined	0.00547529	0.00290042	0.00861542
EUR_EAS	AFR	4	7	500	0.03	EAS	0.00528934	0.00283794	0.00845562
EUR_EAS	AFR	4	7	500	0.03	EUR	0.00459374	0.00244023	0.00756186
EUR_EAS	AFR	4	7	500	0.05	Combined	0.0170064	0.0121877	0.022562
EUR_EAS	AFR	4	7	500	0.05	EAS	0.018293	0.0134408	0.0241062
EUR_EAS	AFR	4	7	500	0.05	EUR	0.0168872	0.0124605	0.022232
EUR_EAS	AFR	4	7	1000	0.03	Combined	0.00348809	0.00155034	0.00627029
EUR_EAS	AFR	4	7	1000	0.03	EAS	0.0031637	0.00127198	0.00583915
EUR_EAS	AFR	4	7	1000	0.03	EUR	0.00336129	0.00146217	0.0060286
EUR_EAS	AFR	4	7	1000	0.05	Combined	0.0102195	0.00682502	0.0144972
EUR_EAS	AFR	4	7	1000	0.05	EAS	0.0105226	0.00682944	0.015025
EUR_EAS	AFR	4	7	1000	0.05	EUR	0.0104086	0.00684464	0.014468
EUR_EAS	AFR	4	8	100	0.03	Combined	0.0158704	0.0117728	0.0211468
EUR_EAS	AFR	4	8	100	0.03	EAS	0.0165113	0.0119263	0.0222008
EUR_EAS	AFR	4	8	100	0.03	EUR	0.0106331	0.00716049	0.0149196
EUR_EAS	AFR	4	8	100	0.05	Combined	0.0209151	0.0156844	0.0270843
EUR_EAS	AFR	4	8	100	0.05	EAS	0.0177462	0.0129418	0.0231527
EUR_EAS	AFR	4	8	100	0.05	EUR	0.0149202	0.0103415	0.0206478
EUR_EAS	AFR	4	8	500	0.03	Combined	0.00502122	0.00274673	0.00816401
EUR_EAS	AFR	4	8	500	0.03	EAS	0.00463109	0.00233493	0.00777539
EUR_EAS	AFR	4	8	500	0.03	EUR	0.00430979	0.00213904	0.00730835
EUR_EAS	AFR	4	8	500	0.05	Combined	0.0154702	0.0112008	0.0205409
EUR_EAS	AFR	4	8	500	0.05	EAS	0.0161449	0.0116706	0.0212771
EUR_EAS	AFR	4	8	500	0.05	EUR	0.0140534	0.0100148	0.0187166
EUR_EAS	AFR	4	8	1000	0.03	Combined	0.00370969	0.0017541	0.00653647
EUR_EAS	AFR	4	8	1000	0.03	EAS	0.00330755	0.00142984	0.00587201
EUR_EAS	AFR	4	8	1000	0.03	EUR	0.0036051	0.00160716	0.00634039
EUR_EAS	AFR	4	8	1000	0.05	Combined	0.00879533	0.0055158	0.0127778
EUR_EAS	AFR	4	8	1000	0.05	EAS	0.0100329	0.00647715	0.0147278
EUR_EAS	AFR	4	8	1000	0.05	EUR	0.00951787	0.00623377	0.013774
EUR_EAS	AFR	4	9	100	0.03	Combined	0.0155508	0.011192	0.0205817
EUR_EAS	AFR	4	9	100	0.03	EAS	0.0166293	0.0119306	0.022207
EUR_EAS	AFR	4	9	100	0.03	EUR	0.0107456	0.00698183	0.0152463
EUR_EAS	AFR	4	9	100	0.05	Combined	0.0215033	0.0162158	0.0277039
EUR_EAS	AFR	4	9	100	0.05	EAS	0.0191266	0.0140302	0.0243603
EUR_EAS	AFR	4	9	100	0.05	EUR	0.0160956	0.0117761	0.0213401
EUR_EAS	AFR	4	9	500	0.03	Combined	0.00652505	0.00370717	0.0101437
EUR_EAS	AFR	4	9	500	0.03	EAS	0.00560374	0.00301359	0.00861071
EUR_EAS	AFR	4	9	500	0.03	EUR	0.00492165	0.00252989	0.00793363
EUR_EAS	AFR	4	9	500	0.05	Combined	0.0150271	0.010795	0.0200635
EUR_EAS	AFR	4	9	500	0.05	EAS	0.0153053	0.0107556	0.0202934
EUR_EAS	AFR	4	9	500	0.05	EUR	0.0144772	0.0102838	0.0198384
EUR_EAS	AFR	4	9	1000	0.03	Combined	0.00417153	0.00202005	0.00706255
EUR_EAS	AFR	4	9	1000	0.03	EAS	0.00392288	0.00190167	0.00670455
EUR_EAS	AFR	4	9	1000	0.03	EUR	0.00381244	0.00173743	0.00677702
EUR_EAS	AFR	4	9	1000	0.05	Combined	0.00845274	0.00515296	0.0123414
EUR_EAS	AFR	4	9	1000	0.05	EAS	0.0092776	0.00585534	0.0135396
EUR_EAS	AFR	4	9	1000	0.05	EUR	0.00843179	0.00532292	0.0125764
EUR_EAS	AFR	4	10	100	0.03	Combined	0.0141202	0.00984621	0.0188075
EUR_EAS	AFR	4	10	100	0.03	EAS	0.0139583	0.0096295	0.0190694
EUR_EAS	AFR	4	10	100	0.03	EUR	0.00918946	0.00603975	0.0131497
EUR_EAS	AFR	4	10	100	0.05	Combined	0.0208657	0.0158991	0.0268371
EUR_EAS	AFR	4	10	100	0.05	EAS	0.0182232	0.0131982	0.0233786
EUR_EAS	AFR	4	10	100	0.05	EUR	0.0147295	0.0103454	0.0194479
EUR_EAS	AFR	4	10	500	0.03	Combined	0.00653419	0.00363634	0.00966918
EUR_EAS	AFR	4	10	500	0.03	EAS	0.00634718	0.00353338	0.00957381
EUR_EAS	AFR	4	10	500	0.03	EUR	0.00564442	0.00295996	0.00892199
EUR_EAS	AFR	4	10	500	0.05	Combined	0.0178278	0.0129491	0.0232318
EUR_EAS	AFR	4	10	500	0.05	EAS	0.0193783	0.0141658	0.0255465
EUR_EAS	AFR	4	10	500	0.05	EUR	0.0149476	0.0104793	0.0195173
EUR_EAS	AFR	4	10	1000	0.03	Combined	0.00487384	0.0025366	0.00786159
EUR_EAS	AFR	4	10	1000	0.03	EAS	0.00427264	0.00196404	0.00725349
EUR_EAS	AFR	4	10	1000	0.03	EUR	0.00434669	0.00213333	0.0073932
EUR_EAS	AFR	4	10	1000	0.05	Combined	0.00974784	0.00624093	0.0141744
EUR_EAS	AFR	4	10	1000	0.05	EAS	0.0109274	0.00703815	0.0155256
EUR_EAS	AFR	4	10	1000	0.05	EUR	0.00943451	0.00609694	0.0133607
EUR_EAS	AFR	4	11	100	0.03	Combined	0.0146047	0.0101669	0.0194946
EUR_EAS	AFR	4	11	100	0.03	EAS	0.0143479	0.00999222	0.0196243
EUR_EAS	AFR	4	11	100	0.03	EUR	0.00949908	0.00606145	0.0135318
EUR_EAS	AFR	4	11	100	0.05	Combined	0.0199069	0.0149458	0.0253709
EUR_EAS	AFR	4	11	100	0.05	EAS	0.0186982	0.0135693	0.024419
EUR_EAS	AFR	4	11	100	0.05	EUR	0.0145444	0.00980507	0.019706
EUR_EAS	AFR	4	11	500	0.03	Combined	0.00766354	0.00473656	0.0116557
EUR_EAS	AFR	4	11	500	0.03	EAS	0.0078903	0.00483019	0.011856
EUR_EAS	AFR	4	11	500	0.03	EUR	0.00628932	0.00364143	0.00948274
EUR_EAS	AFR	4	11	500	0.05	Combined	0.0178856	0.0129931	0.0236177
EUR_EAS	AFR	4	11	500	0.05	EAS	0.0175016	0.0131391	0.0226542
EUR_EAS	AFR	4	11	500	0.05	EUR	0.0151397	0.0106552	0.0199889
EUR_EAS	AFR	4	11	1000	0.03	Combined	0.00463051	0.00224162	0.00774355
EUR_EAS	AFR	4	11	1000	0.03	EAS	0.00419714	0.00187333	0.00705398
EUR_EAS	AFR	4	11	1000	0.03	EUR	0.00403407	0.0019922	0.0066833
EUR_EAS	AFR	4	11	1000	0.05	Combined	0.00787808	0.00467415	0.01162
EUR_EAS	AFR	4	11	1000	0.05	EAS	0.00882562	0.0054473	0.0133391
EUR_EAS	AFR	4	11	1000	0.05	EUR	0.00786696	0.00482255	0.0119466
EUR_EAS	AFR	4	12	100	0.03	Combined	0.0135191	0.00959691	0.018141
EUR_EAS	AFR	4	12	100	0.03	EAS	0.013963	0.0100123	0.0191135
EUR_EAS	AFR	4	12	100	0.03	EUR	0.00822173	0.0052412	0.0122058
EUR_EAS	AFR	4	12	100	0.05	Combined	0.0198594	0.0145374	0.0254295
EUR_EAS	AFR	4	12	100	0.05	EAS	0.0184733	0.013612	0.0242247
EUR_EAS	AFR	4	12	100	0.05	EUR	0.0141183	0.00974942	0.0189874
EUR_EAS	AFR	4	12	500	0.03	Combined	0.00608008	0.0034866	0.00940287
EUR_EAS	AFR	4	12	500	0.03	EAS	0.00629904	0.00371267	0.00961824
EUR_EAS	AFR	4	12	500	0.03	EUR	0.00588905	0.00314967	0.00914309
EUR_EAS	AFR	4	12	500	0.05	Combined	0.0164372	0.0119195	0.02181
EUR_EAS	AFR	4	12	500	0.05	EAS	0.0151191	0.010676	0.0205171
EUR_EAS	AFR	4	12	500	0.05	EUR	0.0143689	0.0101267	0.0193051
EUR_EAS	AFR	4	12	1000	0.03	Combined	0.00372455	0.00184886	0.00661029
EUR_EAS	AFR	4	12	1000	0.03	EAS	0.00387776	0.00178745	0.00662587
EUR_EAS	AFR	4	12	1000	0.03	EUR	0.00429421	0.00208744	0.0070349
EUR_EAS	AFR	4	12	1000	0.05	Combined	0.0082997	0.00510557	0.0120192
EUR_EAS	AFR	4	12	1000	0.05	EAS	0.00916021	0.00558573	0.0132805
EUR_EAS	AFR	4	12	1000	0.05	EUR	0.00801703	0.004509	0.0122226
EUR_EAS	AFR	4	13	100	0.03	Combined	0.0124361	0.00857327	0.0171192
EUR_EAS	AFR	4	13	100	0.03	EAS	0.0133109	0.0091498	0.0181612
EUR_EAS	AFR	4	13	100	0.03	EUR	0.00887745	0.00564306	0.0126618
EUR_EAS	AFR	4	13	100	0.05	Combined	0.0194571	0.014516	0.0250468
EUR_EAS	AFR	4	13	100	0.05	EAS	0.0189035	0.0138764	0.0246789
EUR_EAS	AFR	4	13	100	0.05	EUR	0.0138639	0.00961865	0.0192434
EUR_EAS	AFR	4	13	500	0.03	Combined	0.00580691	0.00323006	0.00922556
EUR_EAS	AFR	4	13	500	0.03	EAS	0.00653039	0.00369052	0.010242
EUR_EAS	AFR	4	13	500	0.03	EUR	0.00545045	0.00295674	0.0086752
EUR_EAS	AFR	4	13	500	0.05	Combined	0.0160969	0.0119259	0.0216516
EUR_EAS	AFR	4	13	500	0.05	EAS	0.016364	0.0115355	0.0218223
EUR_EAS	AFR	4	13	500	0.05	EUR	0.014999	0.0107363	0.0201101
EUR_EAS	AFR	4	13	1000	0.03	Combined	0.00367769	0.00159299	0.00624139
EUR_EAS	AFR	4	13	1000	0.03	EAS	0.00472571	0.00233989	0.00767724
EUR_EAS	AFR	4	13	1000	0.03	EUR	0.00459915	0.00236546	0.0078502
EUR_EAS	AFR	4	13	1000	0.05	Combined	0.00813755	0.00497344	0.0116656
EUR_EAS	AFR	4	13	1000	0.05	EAS	0.00973596	0.00608259	0.0139817
EUR_EAS	AFR	4	13	1000	0.05	EUR	0.00804764	0.00490105	0.011989
EUR_EAS	AFR	4	14	100	0.03	Combined	0.0124699	0.00854216	0.0172754
EUR_EAS	AFR	4	14	100	0.03	EAS	0.0137114	0.00972468	0.0188402
EUR_EAS	AFR	4	14	100	0.03	EUR	0.00958611	0.0060217	0.013359
EUR_EAS	AFR	4	14	100	0.05	Combined	0.0208603	0.0155299	0.0265769
EUR_EAS	AFR	4	14	100	0.05	EAS	0.0187219	0.0136509	0.0245018
EUR_EAS	AFR	4	14	100	0.05	EUR	0.0150064	0.0107404	0.0201568
EUR_EAS	AFR	4	14	500	0.03	Combined	0.00601857	0.00329127	0.00926529
EUR_EAS	AFR	4	14	500	0.03	EAS	0.00653638	0.00375526	0.0100216
EUR_EAS	AFR	4	14	500	0.03	EUR	0.00501698	0.00263796	0.00840823
EUR_EAS	AFR	4	14	500	0.05	Combined	0.015763	0.0113047	0.0207582
EUR_EAS	AFR	4	14	500	0.05	EAS	0.0161352	0.0117	0.0211353
EUR_EAS	AFR	4	14	500	0.05	EUR	0.0133933	0.00929596	0.0181663
EUR_EAS	AFR	4	14	1000	0.03	Combined	0.00476472	0.0023892	0.00811559
EUR_EAS	AFR	4	14	1000	0.03	EAS	0.0049438	0.00280358	0.00823557
EUR_EAS	AFR	4	14	1000	0.03	EUR	0.00414757	0.002062	0.00713171
EUR_EAS	AFR	4	14	1000	0.05	Combined	0.00855652	0.00529223	0.0125381
EUR_EAS	AFR	4	14	1000	0.05	EAS	0.00908366	0.0056802	0.013201
EUR_EAS	AFR	4	14	1000	0.05	EUR	0.00799563	0.00507672	0.0116775
EUR_EAS	AFR	4	15	100	0.03	Combined	0.0125281	0.00870324	0.0168583
EUR_EAS	AFR	4	15	100	0.03	EAS	0.0134363	0.00934092	0.0183577
EUR_EAS	AFR	4	15	100	0.03	EUR	0.00893563	0.00569713	0.0131534
EUR_EAS	AFR	4	15	100	0.05	Combined	0.0201968	0.0150514	0.0262768
EUR_EAS	AFR	4	15	100	0.05	EAS	0.0216765	0.0164445	0.0277239
EUR_EAS	AFR	4	15	100	0.05	EUR	0.0143876	0.0100968	0.0195512
EUR_EAS	AFR	4	15	500	0.03	Combined	0.00647195	0.00367448	0.00986327
EUR_EAS	AFR	4	15	500	0.03	EAS	0.00685263	0.00395494	0.0103387
EUR_EAS	AFR	4	15	500	0.03	EUR	0.00427635	0.00212946	0.00709123
EUR_EAS	AFR	4	15	500	0.05	Combined	0.0175872	0.0126635	0.0231248
EUR_EAS	AFR	4	15	500	0.05	EAS	0.0165222	0.0118265	0.0217812
EUR_EAS	AFR	4	15	500	0.05	EUR	0.0146273	0.0100108	0.019489
EUR_EAS	AFR	4	15	1000	0.03	Combined	0.00421349	0.00211753	0.00714983
EUR_EAS	AFR	4	15	1000	0.03	EAS	0.0043174	0.00204611	0.00753534
EUR_EAS	AFR	4	15	1000	0.03	EUR	0.00379738	0.0016421	0.00685412
EUR_EAS	AFR	4	15	1000	0.05	Combined	0.00869805	0.0056148	0.0124338
EUR_EAS	AFR	4	15	1000	0.05	EAS	0.00982803	0.00643946	0.0141754
EUR_EAS	AFR	4	15	1000	0.05	EUR	0.00878452	0.00525324	0.0127325
EUR_EAS	AFR	4	16	100	0.03	Combined	0.0121435	0.008257	0.0166048
EUR_EAS	AFR	4	16	100	0.03	EAS	0.0132619	0.0091684	0.01787
EUR_EAS	AFR	4	16	100	0.03	EUR	0.00827021	0.00502883	0.0121493
EUR_EAS	AFR	4	16	100	0.05	Combined	0.0184708	0.013709	0.0238708
EUR_EAS	AFR	4	16	100	0.05	EAS	0.0193669	0.0144743	0.0255546
EUR_EAS	AFR	4	16	100	0.05	EUR	0.0143983	0.0100642	0.0196193
EUR_EAS	AFR	4	16	500	0.03	Combined	0.00553259	0.00300411	0.00846376
EUR_EAS	AFR	4	16	500	0.03	EAS	0.00655924	0.00374581	0.00995089
EUR_EAS	AFR	4	16	500	0.03	EUR	0.0043652	0.00224957	0.00765675
EUR_EAS	AFR	4	16	500	0.05	Combined	0.016104	0.0114357	0.0216569
EUR_EAS	AFR	4	16	500	0.05	EAS	0.0164747	0.0118331	0.0217077
EUR_EAS	AFR	4	16	500	0.05	EUR	0.0139442	0.00986426	0.0187454
EUR_EAS	AFR	4	16	1000	0.03	Combined	0.00302127	0.00115252	0.00570883
EUR_EAS	AFR	4	16	1000	0.03	EAS	0.00355976	0.00148215	0.00636361
EUR_EAS	AFR	4	16	1000	0.03	EUR	0.00418164	0.00218684	0.00725344
EUR_EAS	AFR	4	16	1000	0.05	Combined	0.00941909	0.0059199	0.0136798
EUR_EAS	AFR	4	16	1000	0.05	EAS	0.0109512	0.0071243	0.0156613
EUR_EAS	AFR	4	16	1000	0.05	EUR	0.0090325	0.00574916	0.0133895
EUR_EAS	AFR	4	17	100	0.03	Combined	0.0126083	0.00875616	0.0171005
EUR_EAS	AFR	4	17	100	0.03	EAS	0.0130056	0.0089245	0.0174893
EUR_EAS	AFR	4	17	100	0.03	EUR	0.00838954	0.00519628	0.0123095
EUR_EAS	AFR	4	17	100	0.05	Combined	0.0172943	0.0120873	0.0228283
EUR_EAS	AFR	4	17	100	0.05	EAS	0.0185428	0.0137906	0.0235731
EUR_EAS	AFR	4	17	100	0.05	EUR	0.0137782	0.00948943	0.018696
EUR_EAS	AFR	4	17	500	0.03	Combined	0.00701528	0.00429689	0.0105271
EUR_EAS	AFR	4	17	500	0.03	EAS	0.00755802	0.00443502	0.0114079
EUR_EAS	AFR	4	17	500	0.03	EUR	0.0052955	0.00288059	0.00837806
EUR_EAS	AFR	4	17	500	0.05	Combined	0.014815	0.0102393	0.0201943
EUR_EAS	AFR	4	17	500	0.05	EAS	0.0154641	0.0112603	0.0204353
EUR_EAS	AFR	4	17	500	0.05	EUR	0.0140444	0.0101383	0.0191121
EUR_EAS	AFR	4	17	1000	0.03	Combined	0.00354324	0.00145025	0.00610155
EUR_EAS	AFR	4	17	1000	0.03	EAS	0.00418661	0.00198947	0.00697733
EUR_EAS	AFR	4	17	1000	0.03	EUR	0.00433468	0.00216029	0.00729235
EUR_EAS	AFR	4	17	1000	0.05	Combined	0.00823816	0.00512908	0.0121004
EUR_EAS	AFR	4	17	1000	0.05	EAS	0.00889798	0.00566998	0.0125639
EUR_EAS	AFR	4	17	1000	0.05	EUR	0.00820344	0.0050345	0.0121527
EUR_EAS	AFR	4	18	100	0.03	Combined	0.0132173	0.00896722	0.0177571
EUR_EAS	AFR	4	18	100	0.03	EAS	0.0121665	0.00803587	0.0168503
EUR_EAS	AFR	4	18	100	0.03	EUR	0.00827143	0.00514094	0.0126043
EUR_EAS	AFR	4	18	100	0.05	Combined	0.0158055	0.0114833	0.0209603
EUR_EAS	AFR	4	18	100	0.05	EAS	0.0168745	0.0122542	0.0227484
EUR_EAS	AFR	4	18	100	0.05	EUR	0.0137032	0.00949837	0.018198
EUR_EAS	AFR	4	18	500	0.03	Combined	0.00678826	0.00416223	0.0106387
EUR_EAS	AFR	4	18	500	0.03	EAS	0.00743172	0.00455975	0.0109313
EUR_EAS	AFR	4	18	500	0.03	EUR	0.00523438	0.00283854	0.00833902
EUR_EAS	AFR	4	18	500	0.05	Combined	0.0155175	0.0112238	0.0204547
EUR_EAS	AFR	4	18	500	0.05	EAS	0.0155685	0.0107565	0.0207542
EUR_EAS	AFR	4	18	500	0.05	EUR	0.0134678	0.0092943	0.0181776
EUR_EAS	AFR	4	18	1000	0.03	Combined	0.00469049	0.00250442	0.00810378
EUR_EAS	AFR	4	18	1000	0.03	EAS	0.0046079	0.00228975	0.00784153
EUR_EAS	AFR	4	18	1000	0.03	EUR	0.00441889	0.00235241	0.00734677
EUR_EAS	AFR	4	18	1000	0.05	Combined	0.00872508	0.00559268	0.0126821
EUR_EAS	AFR	4	18	1000	0.05	EAS	0.00972134	0.0061465	0.0140697
EUR_EAS	AFR	4	18	1000	0.05	EUR	0.00860147	0.00515441	0.0127196
EUR_EAS	AFR	4	19	100	0.03	Combined	0.0110745	0.00736114	0.0156194
EUR_EAS	AFR	4	19	100	0.03	EAS	0.0117382	0.00789046	0.0166048
EUR_EAS	AFR	4	19	100	0.03	EUR	0.00735777	0.00430405	0.011247
EUR_EAS	AFR	4	19	100	0.05	Combined	0.0144306	0.010111	0.0199246
EUR_EAS	AFR	4	19	100	0.05	EAS	0.0159386	0.0113359	0.0212575
EUR_EAS	AFR	4	19	100	0.05	EUR	0.0128515	0.00836316	0.0177091
EUR_EAS	AFR	4	19	500	0.03	Combined	0.00600775	0.00346585	0.00947263
EUR_EAS	AFR	4	19	500	0.03	EAS	0.0065564	0.00387359	0.0102973
EUR_EAS	AFR	4	19	500	0.03	EUR	0.00388506	0.00184927	0.00671745
EUR_EAS	AFR	4	19	500	0.05	Combined	0.0164395	0.0119404	0.0220435
EUR_EAS	AFR	4	19	500	0.05	EAS	0.0170252	0.0121474	0.0226402
EUR_EAS	AFR	4	19	500	0.05	EUR	0.0141769	0.00990344	0.0190696
EUR_EAS	AFR	4	19	1000	0.03	Combined	0.00351577	0.00159102	0.00660943
EUR_EAS	AFR	4	19	1000	0.03	EAS	0.00410327	0.00176705	0.00705317
EUR_EAS	AFR	4	19	1000	0.03	EUR	0.00388055	0.00178261	0.00680204
EUR_EAS	AFR	4	19	1000	0.05	Combined	0.00930955	0.00590754	0.0137021
EUR_EAS	AFR	4	19	1000	0.05	EAS	0.00967709	0.0060296	0.0141314
EUR_EAS	AFR	4	19	1000	0.05	EUR	0.00824606	0.00492897	0.012321
EUR_EAS	AFR	4	20	100	0.03	Combined	0.0130149	0.00903029	0.0173425
EUR_EAS	AFR	4	20	100	0.03	EAS	0.0129905	0.00877713	0.0180054
EUR_EAS	AFR	4	20	100	0.03	EUR	0.00761118	0.00452897	0.011263
EUR_EAS	AFR	4	20	100	0.05	Combined	0.0155778	0.0110937	0.0208111
EUR_EAS	AFR	4	20	100	0.05	EAS	0.0171685	0.0124895	0.0228159
EUR_EAS	AFR	4	20	100	0.05	EUR	0.0129515	0.00869753	0.0177286
EUR_EAS	AFR	4	20	500	0.03	Combined	0.00587171	0.00315378	0.00923573
EUR_EAS	AFR	4	20	500	0.03	EAS	0.00619715	0.00354794	0.0096976
EUR_EAS	AFR	4	20	500	0.03	EUR	0.00413887	0.00187794	0.00711004
EUR_EAS	AFR	4	20	500	0.05	Combined	0.0190108	0.0138644	0.0253893
EUR_EAS	AFR	4	20	500	0.05	EAS	0.0172934	0.0122891	0.0225257
EUR_EAS	AFR	4	20	500	0.05	EUR	0.0145022	0.0102031	0.0192859
EUR_EAS	AFR	4	20	1000	0.03	Combined	0.00452663	0.00209962	0.00754156
EUR_EAS	AFR	4	20	1000	0.03	EAS	0.00451166	0.00235689	0.0077634
EUR_EAS	AFR	4	20	1000	0.03	EUR	0.00444457	0.00220867	0.00750169
EUR_EAS	AFR	4	20	1000	0.05	Combined	0.00815084	0.00482404	0.0123675
EUR_EAS	AFR	4	20	1000	0.05	EAS	0.00987855	0.00625545	0.0144662
EUR_EAS	AFR	4	20	1000	0.05	EUR	0.00795015	0.00489167	0.0122099
EUR_EAS	AFR	4	21	100	0.03	Combined	0.0116449	0.00780832	0.0160822
EUR_EAS	AFR	4	21	100	0.03	EAS	0.0115648	0.0078327	0.0164391
EUR_EAS	AFR	4	21	100	0.03	EUR	0.00644274	0.00358769	0.00987449
EUR_EAS	AFR	4	21	100	0.05	Combined	0.0158091	0.011326	0.020946
EUR_EAS	AFR	4	21	100	0.05	EAS	0.0167197	0.0121909	0.0222086
EUR_EAS	AFR	4	21	100	0.05	EUR	0.0130772	0.00910708	0.017741
EUR_EAS	AFR	4	21	500	0.03	Combined	0.00613061	0.00351968	0.00945056
EUR_EAS	AFR	4	21	500	0.03	EAS	0.00711583	0.00431897	0.0109945
EUR_EAS	AFR	4	21	500	0.03	EUR	0.00404194	0.00186573	0.00698817
EUR_EAS	AFR	4	21	500	0.05	Combined	0.0183425	0.0134878	0.0233361
EUR_EAS	AFR	4	21	500	0.05	EAS	0.0180644	0.0135568	0.0238046
EUR_EAS	AFR	4	21	500	0.05	EUR	0.0146609	0.0100909	0.0194687
EUR_EAS	AFR	4	21	1000	0.03	Combined	0.00447088	0.00223547	0.00742556
EUR_EAS	AFR	4	21	1000	0.03	EAS	0.00485153	0.0023487	0.00783936
EUR_EAS	AFR	4	21	1000	0.03	EUR	0.00444198	0.00223189	0.00758101
EUR_EAS	AFR	4	21	1000	0.05	Combined	0.00919135	0.00589752	0.0134514
EUR_EAS	AFR	4	21	1000	0.05	EAS	0.0119278	0.00795362	0.0166812
EUR_EAS	AFR	4	21	1000	0.05	EUR	0.00845069	0.00532335	0.0120418
EUR_EAS	AFR	4	22	100	0.03	Combined	0.012469	0.00885603	0.0170419
EUR_EAS	AFR	4	22	100	0.03	EAS	0.0120469	0.0082597	0.0166663
EUR_EAS	AFR	4	22	100	0.03	EUR	0.00657144	0.00390843	0.0101854
EUR_EAS	AFR	4	22	100	0.05	Combined	0.014987	0.0105396	0.0200559
EUR_EAS	AFR	4	22	100	0.05	EAS	0.0158617	0.0114559	0.0208744
EUR_EAS	AFR	4	22	100	0.05	EUR	0.011561	0.00772624	0.0161406
EUR_EAS	AFR	4	22	500	0.03	Combined	0.00626266	0.00335977	0.0094194
EUR_EAS	AFR	4	22	500	0.03	EAS	0.00717595	0.00429743	0.0107657
EUR_EAS	AFR	4	22	500	0.03	EUR	0.00503681	0.00256146	0.00839482
EUR_EAS	AFR	4	22	500	0.05	Combined	0.0206898	0.0155416	0.0266079
EUR_EAS	AFR	4	22	500	0.05	EAS	0.0187954	0.0141628	0.0241641
EUR_EAS	AFR	4	22	500	0.05	EUR	0.0144838	0.0101566	0.0194055
EUR_EAS	AFR	4	22	1000	0.03	Combined	0.00431711	0.00202194	0.00722568
EUR_EAS	AFR	4	22	1000	0.03	EAS	0.00456078	0.00230677	0.00763501
EUR_EAS	AFR	4	22	1000	0.03	EUR	0.00428436	0.00203867	0.00705247
EUR_EAS	AFR	4	22	1000	0.05	Combined	0.0102388	0.00654703	0.0145055
EUR_EAS	AFR	4	22	1000	0.05	EAS	0.0108192	0.00727651	0.0151788
EUR_EAS	AFR	4	22	1000	0.05	EUR	0.00880643	0.00571633	0.013029
EUR_EAS	AFR	4	23	100	0.03	Combined	0.0116583	0.00768707	0.0162918
EUR_EAS	AFR	4	23	100	0.03	EAS	0.0122732	0.00846207	0.0169827
EUR_EAS	AFR	4	23	100	0.03	EUR	0.00662134	0.00369893	0.0100763
EUR_EAS	AFR	4	23	100	0.05	Combined	0.0166406	0.0118737	0.0219627
EUR_EAS	AFR	4	23	100	0.05	EAS	0.016691	0.0123094	0.0223589
EUR_EAS	AFR	4	23	100	0.05	EUR	0.0118218	0.00783588	0.0164956
EUR_EAS	AFR	4	23	500	0.03	Combined	0.00553216	0.00301878	0.0091252
EUR_EAS	AFR	4	23	500	0.03	EAS	0.0066365	0.00388692	0.0105294
EUR_EAS	AFR	4	23	500	0.03	EUR	0.00348548	0.00156124	0.00639001
EUR_EAS	AFR	4	23	500	0.05	Combined	0.0197757	0.0146612	0.025266
EUR_EAS	AFR	4	23	500	0.05	EAS	0.0180524	0.013264	0.0234353
EUR_EAS	AFR	4	23	500	0.05	EUR	0.0147742	0.0105354	0.0202731
EUR_EAS	AFR	4	23	1000	0.03	Combined	0.00388985	0.00186891	0.00673514
EUR_EAS	AFR	4	23	1000	0.03	EAS	0.00372579	0.00176708	0.006648
EUR_EAS	AFR	4	23	1000	0.03	EUR	0.00498308	0.00270129	0.00794226
EUR_EAS	AFR	4	23	1000	0.05	Combined	0.00892853	0.00569399	0.013009
EUR_EAS	AFR	4	23	1000	0.05	EAS	0.0098333	0.00615968	0.0138108
EUR_EAS	AFR	4	23	1000	0.05	EUR	0.0080873	0.00524003	0.0119568
EUR_EAS	AFR	4	24	100	0.03	Combined	0.0109735	0.00706918	0.0158802
EUR_EAS	AFR	4	24	100	0.03	EAS	0.0108097	0.00747658	0.015164
EUR_EAS	AFR	4	24	100	0.03	EUR	0.00609226	0.00353491	0.0094204
EUR_EAS	AFR	4	24	100	0.05	Combined	0.0161674	0.0113524	0.0216519
EUR_EAS	AFR	4	24	100	0.05	EAS	0.0168356	0.012013	0.0220592
EUR_EAS	AFR	4	24	100	0.05	EUR	0.0121119	0.00834959	0.0166974
EUR_EAS	AFR	4	24	500	0.03	Combined	0.00702116	0.00425035	0.0105451
EUR_EAS	AFR	4	24	500	0.03	EAS	0.00724714	0.00434409	0.0106766
EUR_EAS	AFR	4	24	500	0.03	EUR	0.00392563	0.00180823	0.00677211
EUR_EAS	AFR	4	24	500	0.05	Combined	0.0203745	0.0150816	0.0257445
EUR_EAS	AFR	4	24	500	0.05	EAS	0.0183092	0.0136953	0.0238888
EUR_EAS	AFR	4	24	500	0.05	EUR	0.0139811	0.0101343	0.0189255
EUR_EAS	AFR	4	24	1000	0.03	Combined	0.00477731	0.00260246	0.00801412
EUR_EAS	AFR	4	24	1000	0.03	EAS	0.00467134	0.00231399	0.00756915
EUR_EAS	AFR	4	24	1000	0.03	EUR	0.00491607	0.00252485	0.00781683
EUR_EAS	AFR	4	24	1000	0.05	Combined	0.0109099	0.007194	0.0152138
EUR_EAS	AFR	4	24	1000	0.05	EAS	0.0111077	0.00739954	0.01564
EUR_EAS	AFR	4	24	1000	0.05	EUR	0.00984476	0.0063269	0.0139755
EUR_EAS	AFR	4	25	100	0.03	Combined	0.0116254	0.00766851	0.0163356
EUR_EAS	AFR	4	25	100	0.03	EAS	0.0125131	0.00876197	0.0173192
EUR_EAS	AFR	4	25	100	0.03	EUR	0.00681777	0.00397507	0.0104267
EUR_EAS	AFR	4	25	100	0.05	Combined	0.015121	0.0107269	0.0206558
EUR_EAS	AFR	4	25	100	0.05	EAS	0.0162349	0.0117548	0.0211807
EUR_EAS	AFR	4	25	100	0.05	EUR	0.0128772	0.00902172	0.01783
EUR_EAS	AFR	4	25	500	0.03	Combined	0.0069045	0.0041429	0.0103982
EUR_EAS	AFR	4	25	500	0.03	EAS	0.00785946	0.0046811	0.0114755
EUR_EAS	AFR	4	25	500	0.03	EUR	0.00430531	0.00230658	0.00713786
EUR_EAS	AFR	4	25	500	0.05	Combined	0.0189741	0.0139236	0.0249241
EUR_EAS	AFR	4	25	500	0.05	EAS	0.0170537	0.0126073	0.0222273
EUR_EAS	AFR	4	25	500	0.05	EUR	0.013714	0.00960873	0.0188551
EUR_EAS	AFR	4	25	1000	0.03	Combined	0.00421877	0.00201852	0.00721567
EUR_EAS	AFR	4	25	1000	0.03	EAS	0.0040586	0.00205453	0.00680799
EUR_EAS	AFR	4	25	1000	0.03	EUR	0.00405688	0.00196928	0.00695791
EUR_EAS	AFR	4	25	1000	0.05	Combined	0.00882928	0.00560105	0.0132285
EUR_EAS	AFR	4	25	1000	0.05	EAS	0.00986055	0.00620325	0.0139642
EUR_EAS	AFR	4	25	1000	0.05	EUR	0.00929722	0.00612998	0.0133132
EUR_EAS	AFR	4	26	100	0.03	Combined	0.0131176	0.00895674	0.0175171
EUR_EAS	AFR	4	26	100	0.03	EAS	0.0127812	0.00897183	0.0175376
EUR_EAS	AFR	4	26	100	0.03	EUR	0.00741977	0.00452639	0.0112279
EUR_EAS	AFR	4	26	100	0.05	Combined	0.015255	0.0109036	0.0201052
EUR_EAS	AFR	4	26	100	0.05	EAS	0.0160315	0.0115869	0.0213259
EUR_EAS	AFR	4	26	100	0.05	EUR	0.0116468	0.00768864	0.0162245
EUR_EAS	AFR	4	26	500	0.03	Combined	0.00640116	0.00367948	0.0100297
EUR_EAS	AFR	4	26	500	0.03	EAS	0.0070402	0.00406362	0.0107555
EUR_EAS	AFR	4	26	500	0.03	EUR	0.00411855	0.00190397	0.00697594
EUR_EAS	AFR	4	26	500	0.05	Combined	0.0186454	0.0139217	0.0247859
EUR_EAS	AFR	4	26	500	0.05	EAS	0.0184122	0.0132452	0.0234568
EUR_EAS	AFR	4	26	500	0.05	EUR	0.0143179	0.00998494	0.0192819
EUR_EAS	AFR	4	26	1000	0.03	Combined	0.00534974	0.00285484	0.00882684
EUR_EAS	AFR	4	26	1000	0.03	EAS	0.00513248	0.00263172	0.00831414
EUR_EAS	AFR	4	26	1000	0.03	EUR	0.00509288	0.00266953	0.0079962
EUR_EAS	AFR	4	26	1000	0.05	Combined	0.0104731	0.00703842	0.0148759
EUR_EAS	AFR	4	26	1000	0.05	EAS	0.0103156	0.00710387	0.014591
EUR_EAS	AFR	4	26	1000	0.05	EUR	0.00949592	0.00577512	0.0139349
EUR_EAS	AFR	4	27	100	0.03	Combined	0.0122259	0.00852931	0.0168716
EUR_EAS	AFR	4	27	100	0.03	EAS	0.0122603	0.0080932	0.0168255
EUR_EAS	AFR	4	27	100	0.03	EUR	0.00712044	0.00434685	0.0106453
EUR_EAS	AFR	4	27	100	0.05	Combined	0.0140196	0.00991165	0.0195586
EUR_EAS	AFR	4	27	100	0.05	EAS	0.0154076	0.0108106	0.0210248
EUR_EAS	AFR	4	27	100	0.05	EUR	0.011906	0.00787729	0.0166514
EUR_EAS	AFR	4	27	500	0.03	Combined	0.00690159	0.00412522	0.0105741
EUR_EAS	AFR	4	27	500	0.03	EAS	0.00777758	0.00463268	0.0114967
EUR_EAS	AFR	4	27	500	0.03	EUR	0.0045869	0.00234096	0.00759965
EUR_EAS	AFR	4	27	500	0.05	Combined	0.0190491	0.0145352	0.0249395
EUR_EAS	AFR	4	27	500	0.05	EAS	0.0183609	0.0134225	0.0235182
EUR_EAS	AFR	4	27	500	0.05	EUR	0.0138208	0.00979975	0.0187633
EUR_EAS	AFR	4	27	1000	0.03	Combined	0.00512975	0.00255913	0.00830121
EUR_EAS	AFR	4	27	1000	0.03	EAS	0.00541009	0.00289525	0.00867871
EUR_EAS	AFR	4	27	1000	0.03	EUR	0.0046527	0.00241377	0.00773616
EUR_EAS	AFR	4	27	1000	0.05	Combined	0.0105263	0.00702119	0.0148535
EUR_EAS	AFR	4	27	1000	0.05	EAS	0.0108247	0.00742995	0.0149275
EUR_EAS	AFR	4	27	1000	0.05	EUR	0.00912068	0.00578867	0.013046
EUR_EAS	AFR	4	28	100	0.03	Combined	0.011522	0.00792945	0.0159637
EUR_EAS	AFR	4	28	100	0.03	EAS	0.0119006	0.00813357	0.0161273
EUR_EAS	AFR	4	28	100	0.03	EUR	0.00709424	0.00412827	0.0108359
EUR_EAS	AFR	4	28	100	0.05	Combined	0.0154482	0.0109173	0.0206294
EUR_EAS	AFR	4	28	100	0.05	EAS	0.0160266	0.0115354	0.021709
EUR_EAS	AFR	4	28	100	0.05	EUR	0.0124678	0.00854563	0.0171095
EUR_EAS	AFR	4	28	500	0.03	Combined	0.00679358	0.00395001	0.0104119
EUR_EAS	AFR	4	28	500	0.03	EAS	0.0070163	0.00421251	0.0107397
EUR_EAS	AFR	4	28	500	0.03	EUR	0.0047947	0.0026008	0.00782689
EUR_EAS	AFR	4	28	500	0.05	Combined	0.0191176	0.0141406	0.024814
EUR_EAS	AFR	4	28	500	0.05	EAS	0.0178005	0.0132095	0.0231663
EUR_EAS	AFR	4	28	500	0.05	EUR	0.0139885	0.00959363	0.0186764
EUR_EAS	AFR	4	28	1000	0.03	Combined	0.00632371	0.00353496	0.00984317
EUR_EAS	AFR	4	28	1000	0.03	EAS	0.00618211	0.00339733	0.00960851
EUR_EAS	AFR	4	28	1000	0.03	EUR	0.00536162	0.00290923	0.00837713
EUR_EAS	AFR	4	28	1000	0.05	Combined	0.00984785	0.00635115	0.0141437
EUR_EAS	AFR	4	28	1000	0.05	EAS	0.0103702	0.00658304	0.0142244
EUR_EAS	AFR	4	28	1000	0.05	EUR	0.00884253	0.00552164	0.012899
EUR_EAS	AFR	4	29	100	0.03	Combined	0.011175	0.00755103	0.015426
EUR_EAS	AFR	4	29	100	0.03	EAS	0.0112698	0.00767049	0.0154712
EUR_EAS	AFR	4	29	100	0.03	EUR	0.00668879	0.00404911	0.00990409
EUR_EAS	AFR	4	29	100	0.05	Combined	0.015594	0.0111368	0.021008
EUR_EAS	AFR	4	29	100	0.05	EAS	0.0171096	0.0123427	0.0230944
EUR_EAS	AFR	4	29	100	0.05	EUR	0.0127371	0.00900913	0.0178649
EUR_EAS	AFR	4	29	500	0.03	Combined	0.00715073	0.00424303	0.0107132
EUR_EAS	AFR	4	29	500	0.03	EAS	0.00770847	0.00427077	0.0113915
EUR_EAS	AFR	4	29	500	0.03	EUR	0.00468384	0.00236549	0.00770902
EUR_EAS	AFR	4	29	500	0.05	Combined	0.0173577	0.0128929	0.0225973
EUR_EAS	AFR	4	29	500	0.05	EAS	0.0168527	0.0121351	0.0224369
EUR_EAS	AFR	4	29	500	0.05	EUR	0.0145775	0.0101399	0.0199819
EUR_EAS	AFR	4	29	1000	0.03	Combined	0.00594701	0.00331299	0.00933959
EUR_EAS	AFR	4	29	1000	0.03	EAS	0.00565854	0.00284518	0.00907534
EUR_EAS	AFR	4	29	1000	0.03	EUR	0.00541821	0.00277448	0.00874167
EUR_EAS	AFR	4	29	1000	0.05	Combined	0.00968982	0.00613073	0.013781
EUR_EAS	AFR	4	29	1000	0.05	EAS	0.0100612	0.00632926	0.0145737
EUR_EAS	AFR	4	29	1000	0.05	EUR	0.00896535	0.00551296	0.012625
EUR_EAS	AFR	4	30	100	0.03	Combined	0.0112049	0.00734563	0.015571
EUR_EAS	AFR	4	30	100	0.03	EAS	0.0114711	0.00775378	0.0159968
EUR_EAS	AFR	4	30	100	0.03	EUR	0.00661768	0.00377781	0.00981883
EUR_EAS	AFR	4	30	100	0.05	Combined	0.0144753	0.0101691	0.0199118
EUR_EAS	AFR	4	30	100	0.05	EAS	0.015362	0.0108387	0.0204156
EUR_EAS	AFR	4	30	100	0.05	EUR	0.0112476	0.00725114	0.015865
EUR_EAS	AFR	4	30	500	0.03	Combined	0.00593674	0.00324231	0.00916592
EUR_EAS	AFR	4	30	500	0.03	EAS	0.00633459	0.00361021	0.00979933
EUR_EAS	AFR	4	30	500	0.03	EUR	0.00416406	0.00194072	0.00696138
EUR_EAS	AFR	4	30	500	0.05	Combined	0.0177816	0.0132243	0.0233209
EUR_EAS	AFR	4	30	500	0.05	EAS	0.0172846	0.012472	0.0227292
EUR_EAS	AFR	4	30	500	0.05	EUR	0.0140064	0.00986872	0.0190712
EUR_EAS	AFR	4	30	1000	0.03	Combined	0.00552674	0.00306412	0.00869836
EUR_EAS	AFR	4	30	1000	0.03	EAS	0.00497758	0.00264866	0.00822093
EUR_EAS	AFR	4	30	1000	0.03	EUR	0.00492619	0.00265671	0.00813382
EUR_EAS	AFR	4	30	1000	0.05	Combined	0.00972218	0.00610982	0.0138259
EUR_EAS	AFR	4	30	1000	0.05	EAS	0.0099827	0.00669446	0.0142517
EUR_EAS	AFR	4	30	1000	0.05	EUR	0.00982109	0.00623941	0.0139656
EUR_EAS	AFR	4	31	100	0.03	Combined	0.011398	0.00761588	0.0157919
EUR_EAS	AFR	4	31	100	0.03	EAS	0.0107611	0.00720347	0.0149904
EUR_EAS	AFR	4	31	100	0.03	EUR	0.00612706	0.00335956	0.0095749
EUR_EAS	AFR	4	31	100	0.05	Combined	0.0145133	0.0102621	0.0196195
EUR_EAS	AFR	4	31	100	0.05	EAS	0.015103	0.0108483	0.0201194
EUR_EAS	AFR	4	31	100	0.05	EUR	0.0119861	0.00790169	0.0162576
EUR_EAS	AFR	4	31	500	0.03	Combined	0.0055095	0.00312108	0.008803
EUR_EAS	AFR	4	31	500	0.03	EAS	0.00612962	0.00315046	0.00959695
EUR_EAS	AFR	4	31	500	0.03	EUR	0.00509965	0.00277705	0.00822683
EUR_EAS	AFR	4	31	500	0.05	Combined	0.0168099	0.0117704	0.0225722
EUR_EAS	AFR	4	31	500	0.05	EAS	0.0159361	0.0114012	0.0211823
EUR_EAS	AFR	4	31	500	0.05	EUR	0.0140787	0.00973515	0.0189075
EUR_EAS	AFR	4	31	1000	0.03	Combined	0.00590801	0.00325537	0.00942242
EUR_EAS	AFR	4	31	1000	0.03	EAS	0.00567627	0.00298344	0.00902123
EUR_EAS	AFR	4	31	1000	0.03	EUR	0.00477413	0.00240628	0.00795358
EUR_EAS	AFR	4	31	1000	0.05	Combined	0.00971533	0.00611263	0.013803
EUR_EAS	AFR	4	31	1000	0.05	EAS	0.00976768	0.00637248	0.0141716
EUR_EAS	AFR	4	31	1000	0.05	EUR	0.00902144	0.00568816	0.013294
EUR_EAS	AFR	4	32	100	0.03	Combined	0.0116102	0.00753611	0.0162476
EUR_EAS	AFR	4	32	100	0.03	EAS	0.0113019	0.0075089	0.015759
EUR_EAS	AFR	4	32	100	0.03	EUR	0.00703829	0.00424751	0.0106178
EUR_EAS	AFR	4	32	100	0.05	Combined	0.0148319	0.0103693	0.0202027
EUR_EAS	AFR	4	32	100	0.05	EAS	0.0151419	0.0109005	0.0202258
EUR_EAS	AFR	4	32	100	0.05	EUR	0.0111257	0.00723688	0.0155912
EUR_EAS	AFR	4	32	500	0.03	Combined	0.00613371	0.00333897	0.00988823
EUR_EAS	AFR	4	32	500	0.03	EAS	0.00724642	0.00415889	0.0109917
EUR_EAS	AFR	4	32	500	0.03	EUR	0.00426664	0.00209501	0.00733908
EUR_EAS	AFR	4	32	500	0.05	Combined	0.0179908	0.0131981	0.0237794
EUR_EAS	AFR	4	32	500	0.05	EAS	0.0169984	0.0120955	0.0223858
EUR_EAS	AFR	4	32	500	0.05	EUR	0.0142453	0.0101155	0.0189897
EUR_EAS	AFR	4	32	1000	0.03	Combined	0.00741094	0.00459415	0.0110882
EUR_EAS	AFR	4	32	1000	0.03	EAS	0.00610701	0.00342408	0.00977742
EUR_EAS	AFR	4	32	1000	0.03	EUR	0.00556362	0.00311369	0.00905522
EUR_EAS	AFR	4	32	1000	0.05	Combined	0.0100028	0.00659418	0.0143842
EUR_EAS	AFR	4	32	1000	0.05	EAS	0.0103569	0.00681522	0.0145542
EUR_EAS	AFR	4	32	1000	0.05	EUR	0.0102533	0.00667132	0.0146239
EUR_EAS	AFR	4	33	100	0.03	Combined	0.0118428	0.00812286	0.0160478
EUR_EAS	AFR	4	33	100	0.03	EAS	0.0112434	0.00730587	0.0155736
EUR_EAS	AFR	4	33	100	0.03	EUR	0.00691602	0.00409087	0.0104139
EUR_EAS	AFR	4	33	100	0.05	Combined	0.0148032	0.010495	0.0200947
EUR_EAS	AFR	4	33	100	0.05	EAS	0.0153757	0.0108753	0.0203834
EUR_EAS	AFR	4	33	100	0.05	EUR	0.012923	0.00871573	0.0174635
EUR_EAS	AFR	4	33	500	0.03	Combined	0.00586814	0.00329357	0.00910318
EUR_EAS	AFR	4	33	500	0.03	EAS	0.00667499	0.00401024	0.0103458
EUR_EAS	AFR	4	33	500	0.03	EUR	0.00553267	0.00308133	0.00886482
EUR_EAS	AFR	4	33	500	0.05	Combined	0.019073	0.013914	0.0246193
EUR_EAS	AFR	4	33	500	0.05	EAS	0.0169611	0.0124382	0.0222581
EUR_EAS	AFR	4	33	500	0.05	EUR	0.013901	0.00961186	0.0187771
EUR_EAS	AFR	4	33	1000	0.03	Combined	0.00667245	0.00393608	0.00988143
EUR_EAS	AFR	4	33	1000	0.03	EAS	0.00636333	0.00373979	0.0100066
EUR_EAS	AFR	4	33	1000	0.03	EUR	0.00474164	0.00243824	0.00790674
EUR_EAS	AFR	4	33	1000	0.05	Combined	0.0109664	0.00711088	0.0155074
EUR_EAS	AFR	4	33	1000	0.05	EAS	0.0111084	0.00725222	0.0154041
EUR_EAS	AFR	4	33	1000	0.05	EUR	0.00934503	0.00585538	0.0137
EUR_EAS	AFR	4	34	100	0.03	Combined	0.0113137	0.00768505	0.0157947
EUR_EAS	AFR	4	34	100	0.03	EAS	0.0107022	0.00697737	0.0149098
EUR_EAS	AFR	4	34	100	0.03	EUR	0.00600065	0.00340671	0.00978189
EUR_EAS	AFR	4	34	100	0.05	Combined	0.0150945	0.0107301	0.0201376
EUR_EAS	AFR	4	34	100	0.05	EAS	0.0147521	0.0102561	0.0196583
EUR_EAS	AFR	4	34	100	0.05	EUR	0.0125304	0.00845834	0.0170184
EUR_EAS	AFR	4	34	500	0.03	Combined	0.00679042	0.0040794	0.0102661
EUR_EAS	AFR	4	34	500	0.03	EAS	0.00808098	0.00493232	0.0119778
EUR_EAS	AFR	4	34	500	0.03	EUR	0.00573027	0.00319864	0.0091953
EUR_EAS	AFR	4	34	500	0.05	Combined	0.0182369	0.0136585	0.0237047
EUR_EAS	AFR	4	34	500	0.05	EAS	0.0165311	0.0118309	0.0220706
EUR_EAS	AFR	4	34	500	0.05	EUR	0.0130012	0.00886155	0.0178246
EUR_EAS	AFR	4	34	1000	0.03	Combined	0.00785398	0.0046048	0.0116348
EUR_EAS	AFR	4	34	1000	0.03	EAS	0.00709303	0.00402412	0.0108888
EUR_EAS	AFR	4	34	1000	0.03	EUR	0.00594844	0.00348489	0.00938409
EUR_EAS	AFR	4	34	1000	0.05	Combined	0.0104536	0.00685908	0.0148323
EUR_EAS	AFR	4	34	1000	0.05	EAS	0.0111214	0.00746388	0.0153441
EUR_EAS	AFR	4	34	1000	0.05	EUR	0.00951592	0.00613715	0.01369
EUR_EAS	AFR	4	35	100	0.03	Combined	0.012478	0.00818445	0.0168039
EUR_EAS	AFR	4	35	100	0.03	EAS	0.0122446	0.00839969	0.016936
EUR_EAS	AFR	4	35	100	0.03	EUR	0.00660951	0.00392843	0.0101115
EUR_EAS	AFR	4	35	100	0.05	Combined	0.0149681	0.0101729	0.0203967
EUR_EAS	AFR	4	35	100	0.05	EAS	0.0154433	0.0111965	0.0206717
EUR_EAS	AFR	4	35	100	0.05	EUR	0.0120482	0.00834021	0.0166515
EUR_EAS	AFR	4	35	500	0.03	Combined	0.00636968	0.00357178	0.00995729
EUR_EAS	AFR	4	35	500	0.03	EAS	0.00769815	0.004701	0.0113567
EUR_EAS	AFR	4	35	500	0.03	EUR	0.00471057	0.00250418	0.00791161
EUR_EAS	AFR	4	35	500	0.05	Combined	0.0159881	0.0113205	0.0215328
EUR_EAS	AFR	4	35	500	0.05	EAS	0.0156913	0.0110793	0.0208928
EUR_EAS	AFR	4	35	500	0.05	EUR	0.0137321	0.00953645	0.0187011
EUR_EAS	AFR	4	35	1000	0.03	Combined	0.0081813	0.00508206	0.0119944
EUR_EAS	AFR	4	35	1000	0.03	EAS	0.00761401	0.00442807	0.011912
EUR_EAS	AFR	4	35	1000	0.03	EUR	0.00652079	0.0038079	0.00983992
EUR_EAS	AFR	4	35	1000	0.05	Combined	0.0110641	0.00734487	0.0155713
EUR_EAS	AFR	4	35	1000	0.05	EAS	0.0113937	0.00785681	0.0158892
EUR_EAS	AFR	4	35	1000	0.05	EUR	0.00941681	0.00604299	0.0135566
EUR_EAS	AFR	4	36	100	0.03	Combined	0.0121354	0.0082361	0.0166103
EUR_EAS	AFR	4	36	100	0.03	EAS	0.0120126	0.00839634	0.0163466
EUR_EAS	AFR	4	36	100	0.03	EUR	0.00682819	0.00400046	0.0105206
EUR_EAS	AFR	4	36	100	0.05	Combined	0.0152864	0.0108445	0.0204639
EUR_EAS	AFR	4	36	100	0.05	EAS	0.015798	0.01101	0.020932
EUR_EAS	AFR	4	36	100	0.05	EUR	0.0130947	0.0087964	0.017547
EUR_EAS	AFR	4	36	500	0.03	Combined	0.0064355	0.00367368	0.00987989
EUR_EAS	AFR	4	36	500	0.03	EAS	0.00744548	0.00461182	0.0110799
EUR_EAS	AFR	4	36	500	0.03	EUR	0.00540579	0.00273505	0.00876762
EUR_EAS	AFR	4	36	500	0.05	Combined	0.0168668	0.0122876	0.0222012
EUR_EAS	AFR	4	36	500	0.05	EAS	0.0171441	0.0122331	0.0224322
EUR_EAS	AFR	4	36	500	0.05	EUR	0.0131059	0.00897389	0.017785
EUR_EAS	AFR	4	36	1000	0.03	Combined	0.00775969	0.00476724	0.0115319
EUR_EAS	AFR	4	36	1000	0.03	EAS	0.00689532	0.00390195	0.0105073
EUR_EAS	AFR	4	36	1000	0.03	EUR	0.00651295	0.00383885	0.0101331
EUR_EAS	AFR	4	36	1000	0.05	Combined	0.0112299	0.00753968	0.0156842
EUR_EAS	AFR	4	36	1000	0.05	EAS	0.011547	0.0078637	0.0161165
EUR_EAS	AFR	4	36	1000	0.05	EUR	0.00971376	0.00626224	0.0139879
EUR_EAS	AFR	4	37	100	0.03	Combined	0.0118652	0.00792825	0.0161217
EUR_EAS	AFR	4	37	100	0.03	EAS	0.0113789	0.00775934	0.0159624
EUR_EAS	AFR	4	37	100	0.03	EUR	0.00636703	0.00355034	0.0100554
EUR_EAS	AFR	4	37	100	0.05	Combined	0.0145435	0.0104041	0.0198667
EUR_EAS	AFR	4	37	100	0.05	EAS	0.0149234	0.010382	0.0203047
EUR_EAS	AFR	4	37	100	0.05	EUR	0.0121933	0.00813989	0.0171319
EUR_EAS	AFR	4	37	500	0.03	Combined	0.00608171	0.00339546	0.00958705
EUR_EAS	AFR	4	37	500	0.03	EAS	0.00758811	0.00437373	0.0115399
EUR_EAS	AFR	4	37	500	0.03	EUR	0.00535432	0.00273167	0.00874871
EUR_EAS	AFR	4	37	500	0.05	Combined	0.0181017	0.0132926	0.0235487
EUR_EAS	AFR	4	37	500	0.05	EAS	0.0164832	0.0117093	0.0220168
EUR_EAS	AFR	4	37	500	0.05	EUR	0.0147686	0.0105522	0.0200819
EUR_EAS	AFR	4	37	1000	0.03	Combined	0.00697943	0.00413126	0.0106893
EUR_EAS	AFR	4	37	1000	0.03	EAS	0.00614947	0.00333857	0.00962934
EUR_EAS	AFR	4	37	1000	0.03	EUR	0.00625015	0.00350046	0.00956442
EUR_EAS	AFR	4	37	1000	0.05	Combined	0.0102282	0.00681353	0.0144988
EUR_EAS	AFR	4	37	1000	0.05	EAS	0.0113869	0.0077029	0.0156884
EUR_EAS	AFR	4	37	1000	0.05	EUR	0.00942734	0.00600991	0.0136827
EUR_EAS	AFR	4	38	100	0.03	Combined	0.012491	0.00832808	0.0174729
EUR_EAS	AFR	4	38	100	0.03	EAS	0.0122005	0.00832307	0.0166581
EUR_EAS	AFR	4	38	100	0.03	EUR	0.00695774	0.00412739	0.0104563
EUR_EAS	AFR	4	38	100	0.05	Combined	0.0143436	0.010026	0.0194666
EUR_EAS	AFR	4	38	100	0.05	EAS	0.0144923	0.010095	0.0200625
EUR_EAS	AFR	4	38	100	0.05	EUR	0.0123704	0.00859836	0.0168499
EUR_EAS	AFR	4	38	500	0.03	Combined	0.00698897	0.00401333	0.010327
EUR_EAS	AFR	4	38	500	0.03	EAS	0.00826704	0.00515717	0.0123126
EUR_EAS	AFR	4	38	500	0.03	EUR	0.00488951	0.00254256	0.00808108
EUR_EAS	AFR	4	38	500	0.05	Combined	0.0172378	0.0124865	0.0232062
EUR_EAS	AFR	4	38	500	0.05	EAS	0.016497	0.0121815	0.0221836
EUR_EAS	AFR	4	38	500	0.05	EUR	0.0132451	0.00896625	0.0180167
EUR_EAS	AFR	4	38	1000	0.03	Combined	0.0071375	0.00419319	0.010628
EUR_EAS	AFR	4	38	1000	0.03	EAS	0.00664443	0.0038278	0.0104391
EUR_EAS	AFR	4	38	1000	0.03	EUR	0.00711783	0.00416986	0.0104174
EUR_EAS	AFR	4	38	1000	0.05	Combined	0.0113126	0.00760103	0.0159761
EUR_EAS	AFR	4	38	1000	0.05	EAS	0.0115201	0.00789859	0.0157792
EUR_EAS	AFR	4	38	1000	0.05	EUR	0.00983957	0.00632553	0.0142001
EUR_EAS	AFR	4	39	100	0.03	Combined	0.0119166	0.00813114	0.0165539
EUR_EAS	AFR	4	39	100	0.03	EAS	0.011037	0.00757366	0.0151962
EUR_EAS	AFR	4	39	100	0.03	EUR	0.00664451	0.00384547	0.0105179
EUR_EAS	AFR	4	39	100	0.05	Combined	0.0154264	0.0110549	0.0205538
EUR_EAS	AFR	4	39	100	0.05	EAS	0.0159604	0.0113915	0.0210651
EUR_EAS	AFR	4	39	100	0.05	EUR	0.0126194	0.00858367	0.0173017
EUR_EAS	AFR	4	39	500	0.03	Combined	0.00685703	0.00401258	0.0102445
EUR_EAS	AFR	4	39	500	0.03	EAS	0.00827332	0.00519119	0.0123138
EUR_EAS	AFR	4	39	500	0.03	EUR	0.00431826	0.00204703	0.00732143
EUR_EAS	AFR	4	39	500	0.05	Combined	0.0188405	0.0139061	0.0246316
EUR_EAS	AFR	4	39	500	0.05	EAS	0.0162063	0.0117881	0.021504
EUR_EAS	AFR	4	39	500	0.05	EUR	0.0129219	0.00917097	0.0177267
EUR_EAS	AFR	4	39	1000	0.03	Combined	0.00682971	0.00401718	0.0103166
EUR_EAS	AFR	4	39	1000	0.03	EAS	0.0059814	0.00329864	0.00950214
EUR_EAS	AFR	4	39	1000	0.03	EUR	0.00665166	0.00388639	0.0100757
EUR_EAS	AFR	4	39	1000	0.05	Combined	0.0110815	0.00764432	0.015664
EUR_EAS	AFR	4	39	1000	0.05	EAS	0.0107298	0.00711025	0.015401
EUR_EAS	AFR	4	39	1000	0.05	EUR	0.0095842	0.00620536	0.0140938
EUR_EAS	AFR	4	40	100	0.03	Combined	0.0120427	0.008125	0.016966
EUR_EAS	AFR	4	40	100	0.03	EAS	0.0110701	0.00727299	0.015142
EUR_EAS	AFR	4	40	100	0.03	EUR	0.00662004	0.00361957	0.0101861
EUR_EAS	AFR	4	40	100	0.05	Combined	0.0147623	0.0100222	0.0196871
EUR_EAS	AFR	4	40	100	0.05	EAS	0.0146185	0.0103325	0.0196885
EUR_EAS	AFR	4	40	100	0.05	EUR	0.0125703	0.00847946	0.0172655
EUR_EAS	AFR	4	40	500	0.03	Combined	0.00616879	0.00329889	0.00986941
EUR_EAS	AFR	4	40	500	0.03	EAS	0.00789376	0.0047234	0.0118956
EUR_EAS	AFR	4	40	500	0.03	EUR	0.00476267	0.00251089	0.0076728
EUR_EAS	AFR	4	40	500	0.05	Combined	0.0180662	0.0133434	0.0232389
EUR_EAS	AFR	4	40	500	0.05	EAS	0.0172271	0.0124469	0.0227591
EUR_EAS	AFR	4	40	500	0.05	EUR	0.013754	0.00971827	0.0184361
EUR_EAS	AFR	4	40	1000	0.03	Combined	0.0065555	0.003675	0.0101779
EUR_EAS	AFR	4	40	1000	0.03	EAS	0.00585405	0.0034125	0.00930879
EUR_EAS	AFR	4	40	1000	0.03	EUR	0.00588277	0.00322307	0.00899574
EUR_EAS	AFR	4	40	1000	0.05	Combined	0.011708	0.00790655	0.0159608
EUR_EAS	AFR	4	40	1000	0.05	EAS	0.011748	0.00811575	0.0167598
EUR_EAS	AFR	4	40	1000	0.05	EUR	0.00925354	0.00589264	0.0133347
EUR_EAS	AFR	4	41	100	0.03	Combined	0.0120817	0.00813099	0.0166884
EUR_EAS	AFR	4	41	100	0.03	EAS	0.0108881	0.00720142	0.0152842
EUR_EAS	AFR	4	41	100	0.03	EUR	0.00640709	0.00364649	0.00967863
EUR_EAS	AFR	4	41	100	0.05	Combined	0.0148741	0.0103053	0.019539
EUR_EAS	AFR	4	41	100	0.05	EAS	0.0155118	0.0110131	0.020877
EUR_EAS	AFR	4	41	100	0.05	EUR	0.0125061	0.00872045	0.0170348
EUR_EAS	AFR	4	41	500	0.03	Combined	0.00758876	0.00454328	0.011167
EUR_EAS	AFR	4	41	500	0.03	EAS	0.00888318	0.00574016	0.0128612
EUR_EAS	AFR	4	41	500	0.03	EUR	0.00461101	0.00213798	0.00738035
EUR_EAS	AFR	4	41	500	0.05	Combined	0.0166048	0.0125502	0.0221186
EUR_EAS	AFR	4	41	500	0.05	EAS	0.0161462	0.0118421	0.021363
EUR_EAS	AFR	4	41	500	0.05	EUR	0.0135433	0.00928587	0.0181065
EUR_EAS	AFR	4	41	1000	0.03	Combined	0.00703402	0.00431792	0.0108478
EUR_EAS	AFR	4	41	1000	0.03	EAS	0.00617462	0.00343407	0.0097533
EUR_EAS	AFR	4	41	1000	0.03	EUR	0.00712133	0.00427458	0.0108203
EUR_EAS	AFR	4	41	1000	0.05	Combined	0.0122051	0.00819332	0.0170134
EUR_EAS	AFR	4	41	1000	0.05	EAS	0.0122621	0.00824004	0.0167571
EUR_EAS	AFR	4	41	1000	0.05	EUR	0.00986759	0.00640051	0.0138479
EUR_EAS	AFR	4	42	100	0.03	Combined	0.0116066	0.00786161	0.0161024
EUR_EAS	AFR	4	42	100	0.03	EAS	0.0106101	0.00681731	0.0152175
EUR_EAS	AFR	4	42	100	0.03	EUR	0.00630985	0.00353921	0.00970535
EUR_EAS	AFR	4	42	100	0.05	Combined	0.0146634	0.0102247	0.0201337
EUR_EAS	AFR	4	42	100	0.05	EAS	0.0144775	0.0103619	0.019583
EUR_EAS	AFR	4	42	100	0.05	EUR	0.0131024	0.00916911	0.0179548
EUR_EAS	AFR	4	42	500	0.03	Combined	0.00695654	0.00391626	0.0106596
EUR_EAS	AFR	4	42	500	0.03	EAS	0.00840993	0.00513682	0.0125768
EUR_EAS	AFR	4	42	500	0.03	EUR	0.00526148	0.00283589	0.00862459
EUR_EAS	AFR	4	42	500	0.05	Combined	0.0160896	0.0113476	0.0215401
EUR_EAS	AFR	4	42	500	0.05	EAS	0.0144697	0.010183	0.0194409
EUR_EAS	AFR	4	42	500	0.05	EUR	0.0122865	0.00833322	0.0168395
EUR_EAS	AFR	4	42	1000	0.03	Combined	0.00779411	0.00488	0.0115431
EUR_EAS	AFR	4	42	1000	0.03	EAS	0.00629602	0.00355084	0.00934389
EUR_EAS	AFR	4	42	1000	0.03	EUR	0.00726242	0.00455517	0.0108874
EUR_EAS	AFR	4	42	1000	0.05	Combined	0.0114602	0.00769259	0.0158674
EUR_EAS	AFR	4	42	1000	0.05	EAS	0.0116316	0.00777026	0.0165881
EUR_EAS	AFR	4	42	1000	0.05	EUR	0.00928769	0.00599143	0.0132278
EUR_EAS	AFR	4	43	100	0.03	Combined	0.0122026	0.00821794	0.0169218
EUR_EAS	AFR	4	43	100	0.03	EAS	0.011084	0.00744362	0.0155525
EUR_EAS	AFR	4	43	100	0.03	EUR	0.00676618	0.00403141	0.0107003
EUR_EAS	AFR	4	43	100	0.05	Combined	0.0166881	0.0119352	0.0221298
EUR_EAS	AFR	4	43	100	0.05	EAS	0.0164867	0.0118209	0.0218933
EUR_EAS	AFR	4	43	100	0.05	EUR	0.0139174	0.00947573	0.0190827
EUR_EAS	AFR	4	43	500	0.03	Combined	0.0082653	0.0049523	0.012528
EUR_EAS	AFR	4	43	500	0.03	EAS	0.00953438	0.00599213	0.0139826
EUR_EAS	AFR	4	43	500	0.03	EUR	0.00581632	0.00307432	0.00916799
EUR_EAS	AFR	4	43	500	0.05	Combined	0.0171613	0.0120567	0.0227112
EUR_EAS	AFR	4	43	500	0.05	EAS	0.0166683	0.0124042	0.0221745
EUR_EAS	AFR	4	43	500	0.05	EUR	0.0142247	0.0101786	0.019239
EUR_EAS	AFR	4	43	1000	0.03	Combined	0.00608947	0.00353264	0.00935472
EUR_EAS	AFR	4	43	1000	0.03	EAS	0.00541664	0.00296381	0.00918351
EUR_EAS	AFR	4	43	1000	0.03	EUR	0.00642509	0.00375956	0.0100397
EUR_EAS	AFR	4	43	1000	0.05	Combined	0.012462	0.00841314	0.0170029
EUR_EAS	AFR	4	43	1000	0.05	EAS	0.01252	0.00862453	0.0174169
EUR_EAS	AFR	4	43	1000	0.05	EUR	0.00978954	0.00624951	0.0141633
EUR_EAS	AFR	4	44	100	0.03	Combined	0.0117136	0.00785278	0.0163517
EUR_EAS	AFR	4	44	100	0.03	EAS	0.010598	0.00697876	0.0149153
EUR_EAS	AFR	4	44	100	0.03	EUR	0.00637618	0.00380145	0.00993076
EUR_EAS	AFR	4	44	100	0.05	Combined	0.0137981	0.00983362	0.0187644
EUR_EAS	AFR	4	44	100	0.05	EAS	0.01404	0.00974994	0.0193068
EUR_EAS	AFR	4	44	100	0.05	EUR	0.0123059	0.00864789	0.0172973
EUR_EAS	AFR	4	44	500	0.03	Combined	0.0081573	0.00488974	0.0117868
EUR_EAS	AFR	4	44	500	0.03	EAS	0.00910065	0.00592884	0.0133448
EUR_EAS	AFR	4	44	500	0.03	EUR	0.0062585	0.0035529	0.00957546
EUR_EAS	AFR	4	44	500	0.05	Combined	0.0179941	0.0131435	0.0236973
EUR_EAS	AFR	4	44	500	0.05	EAS	0.0168691	0.0119231	0.0226181
EUR_EAS	AFR	4	44	500	0.05	EUR	0.0138254	0.00961326	0.0185916
EUR_EAS	AFR	4	44	1000	0.03	Combined	0.00701277	0.0039794	0.0105531
EUR_EAS	AFR	4	44	1000	0.03	EAS	0.00634471	0.00372786	0.00960039
EUR_EAS	AFR	4	44	1000	0.03	EUR	0.00658948	0.00382025	0.00997879
EUR_EAS	AFR	4	44	1000	0.05	Combined	0.0125169	0.00845118	0.0169667
EUR_EAS	AFR	4	44	1000	0.05	EAS	0.0122078	0.00840685	0.0169776
EUR_EAS	AFR	4	44	1000	0.05	EUR	0.00893794	0.00558054	0.0130572
EUR_EAS	AFR	4	45	100	0.03	Combined	0.0116569	0.00793576	0.0160742
EUR_EAS	AFR	4	45	100	0.03	EAS	0.0110832	0.00732222	0.0156295
EUR_EAS	AFR	4	45	100	0.03	EUR	0.00654232	0.00375033	0.0103086
EUR_EAS	AFR	4	45	100	0.05	Combined	0.0164018	0.0115733	0.0214171
EUR_EAS	AFR	4	45	100	0.05	EAS	0.0160916	0.0116003	0.021028
EUR_EAS	AFR	4	45	100	0.05	EUR	0.0134859	0.00923974	0.0185012
EUR_EAS	AFR	4	45	500	0.03	Combined	0.00751871	0.00460833	0.0110899
EUR_EAS	AFR	4	45	500	0.03	EAS	0.00863728	0.00554974	0.0130348
EUR_EAS	AFR	4	45	500	0.03	EUR	0.00515821	0.00272624	0.00830927
EUR_EAS	AFR	4	45	500	0.05	Combined	0.0160674	0.0113255	0.0215119
EUR_EAS	AFR	4	45	500	0.05	EAS	0.0155011	0.0110267	0.020604
EUR_EAS	AFR	4	45	500	0.05	EUR	0.0133269	0.00902883	0.0183657
EUR_EAS	AFR	4	45	1000	0.03	Combined	0.00669496	0.00372419	0.0102553
EUR_EAS	AFR	4	45	1000	0.03	EAS	0.0062332	0.00351895	0.00978917
EUR_EAS	AFR	4	45	1000	0.03	EUR	0.00599208	0.0034586	0.00923791
EUR_EAS	AFR	4	45	1000	0.05	Combined	0.0120043	0.00818722	0.0168459
EUR_EAS	AFR	4	45	1000	0.05	EAS	0.0121702	0.00826683	0.0169938
EUR_EAS	AFR	4	45	1000	0.05	EUR	0.00931707	0.00586739	0.013558
EUR_EAS	AFR	4	46	100	0.03	Combined	0.0118093	0.00792098	0.0164469
EUR_EAS	AFR	4	46	100	0.03	EAS	0.0108527	0.00718497	0.0150518
EUR_EAS	AFR	4	46	100	0.03	EUR	0.00659503	0.00359539	0.0101558
EUR_EAS	AFR	4	46	100	0.05	Combined	0.014381	0.0100955	0.0197089
EUR_EAS	AFR	4	46	100	0.05	EAS	0.0148578	0.0105907	0.0197228
EUR_EAS	AFR	4	46	100	0.05	EUR	0.0137803	0.00959851	0.018381
EUR_EAS	AFR	4	46	500	0.03	Combined	0.00776179	0.00443739	0.0113285
EUR_EAS	AFR	4	46	500	0.03	EAS	0.00804631	0.00499675	0.011778
EUR_EAS	AFR	4	46	500	0.03	EUR	0.00545158	0.00289942	0.00870096
EUR_EAS	AFR	4	46	500	0.05	Combined	0.016371	0.0120308	0.0215128
EUR_EAS	AFR	4	46	500	0.05	EAS	0.01543	0.01112	0.0202373
EUR_EAS	AFR	4	46	500	0.05	EUR	0.0141713	0.0101105	0.0195064
EUR_EAS	AFR	4	46	1000	0.03	Combined	0.00680196	0.0038516	0.0105543
EUR_EAS	AFR	4	46	1000	0.03	EAS	0.00595942	0.00327356	0.00949093
EUR_EAS	AFR	4	46	1000	0.03	EUR	0.00566723	0.00313759	0.00889994
EUR_EAS	AFR	4	46	1000	0.05	Combined	0.0129717	0.00862894	0.0176419
EUR_EAS	AFR	4	46	1000	0.05	EAS	0.0126766	0.00859567	0.017277
EUR_EAS	AFR	4	46	1000	0.05	EUR	0.0094183	0.00603772	0.0136178
EUR_EAS	AFR	4	47	100	0.03	Combined	0.011718	0.00773263	0.0165259
EUR_EAS	AFR	4	47	100	0.03	EAS	0.01055	0.00686349	0.0148933
EUR_EAS	AFR	4	47	100	0.03	EUR	0.0064704	0.00357344	0.0102569
EUR_EAS	AFR	4	47	100	0.05	Combined	0.0163864	0.0118719	0.0218107
EUR_EAS	AFR	4	47	100	0.05	EAS	0.0160795	0.0116489	0.0209296
EUR_EAS	AFR	4	47	100	0.05	EUR	0.0134305	0.00943516	0.018317
EUR_EAS	AFR	4	47	500	0.03	Combined	0.00793478	0.00470555	0.0116147
EUR_EAS	AFR	4	47	500	0.03	EAS	0.00817325	0.0050858	0.0125001
EUR_EAS	AFR	4	47	500	0.03	EUR	0.00543449	0.00294923	0.00865022
EUR_EAS	AFR	4	47	500	0.05	Combined	0.0158026	0.0113666	0.0206357
EUR_EAS	AFR	4	47	500	0.05	EAS	0.0158561	0.0113587	0.0211206
EUR_EAS	AFR	4	47	500	0.05	EUR	0.0132367	0.00889699	0.0181262
EUR_EAS	AFR	4	47	1000	0.03	Combined	0.00586038	0.00307216	0.00911297
EUR_EAS	AFR	4	47	1000	0.03	EAS	0.00590818	0.00330695	0.00943025
EUR_EAS	AFR	4	47	1000	0.03	EUR	0.0059353	0.00325778	0.00967601
EUR_EAS	AFR	4	47	1000	0.05	Combined	0.0120969	0.008001	0.0171423
EUR_EAS	AFR	4	47	1000	0.05	EAS	0.0117867	0.00790022	0.0164353
EUR_EAS	AFR	4	47	1000	0.05	EUR	0.00891974	0.00561958	0.0132028
EUR_EAS	AFR	4	48	100	0.03	Combined	0.0122433	0.00877206	0.0167759
EUR_EAS	AFR	4	48	100	0.03	EAS	0.0111643	0.00742875	0.0150495
EUR_EAS	AFR	4	48	100	0.03	EUR	0.00644392	0.00353221	0.0100415
EUR_EAS	AFR	4	48	100	0.05	Combined	0.0140805	0.00965008	0.0187208
EUR_EAS	AFR	4	48	100	0.05	EAS	0.0144688	0.0102595	0.0196915
EUR_EAS	AFR	4	48	100	0.05	EUR	0.0117246	0.00803514	0.0161705
EUR_EAS	AFR	4	48	500	0.03	Combined	0.00763309	0.00427339	0.0115564
EUR_EAS	AFR	4	48	500	0.03	EAS	0.00814789	0.00505512	0.0122528
EUR_EAS	AFR	4	48	500	0.03	EUR	0.00609694	0.00347072	0.00949214
EUR_EAS	AFR	4	48	500	0.05	Combined	0.0160403	0.0113805	0.0211202
EUR_EAS	AFR	4	48	500	0.05	EAS	0.0157601	0.0114068	0.0211104
EUR_EAS	AFR	4	48	500	0.05	EUR	0.0135028	0.00945414	0.0181389
EUR_EAS	AFR	4	48	1000	0.03	Combined	0.00633417	0.00372426	0.00977285
EUR_EAS	AFR	4	48	1000	0.03	EAS	0.00631951	0.00364689	0.00992127
EUR_EAS	AFR	4	48	1000	0.03	EUR	0.0067577	0.00387069	0.0103998
EUR_EAS	AFR	4	48	1000	0.05	Combined	0.0113766	0.00757472	0.015593
EUR_EAS	AFR	4	48	1000	0.05	EAS	0.0116619	0.00773209	0.0164684
EUR_EAS	AFR	4	48	1000	0.05	EUR	0.0091503	0.00599551	0.012962
EUR_EAS	AFR	4	49	100	0.03	Combined	0.0118988	0.00806061	0.0167854
EUR_EAS	AFR	4	49	100	0.03	EAS	0.0112102	0.00737198	0.0152849
EUR_EAS	AFR	4	49	100	0.03	EUR	0.00629708	0.00356925	0.00964515
EUR_EAS	AFR	4	49	100	0.05	Combined	0.0156859	0.0114048	0.0210856
EUR_EAS	AFR	4	49	100	0.05	EAS	0.0154147	0.0110584	0.0206934
EUR_EAS	AFR	4	49	100	0.05	EUR	0.0123423	0.00845548	0.0166648
EUR_EAS	AFR	4	49	500	0.03	Combined	0.00810514	0.00473559	0.0119981
EUR_EAS	AFR	4	49	500	0.03	EAS	0.0086982	0.00540244	0.0128754
EUR_EAS	AFR	4	49	500	0.03	EUR	0.00543973	0.00291897	0.00913653
EUR_EAS	AFR	4	49	500	0.05	Combined	0.0170749	0.0125758	0.0221649
EUR_EAS	AFR	4	49	500	0.05	EAS	0.016004	0.011494	0.0208341
EUR_EAS	AFR	4	49	500	0.05	EUR	0.0127563	0.00855952	0.0172822
EUR_EAS	AFR	4	49	1000	0.03	Combined	0.00635605	0.00362535	0.00970092
EUR_EAS	AFR	4	49	1000	0.03	EAS	0.00649061	0.00379079	0.00978647
EUR_EAS	AFR	4	49	1000	0.03	EUR	0.00666863	0.00386711	0.00998403
EUR_EAS	AFR	4	49	1000	0.05	Combined	0.0119406	0.00827548	0.0166935
EUR_EAS	AFR	4	49	1000	0.05	EAS	0.0116577	0.00785086	0.0164281
EUR_EAS	AFR	4	49	1000	0.05	EUR	0.00915235	0.00578423	0.0131283
EUR_EAS	AFR	4	50	100	0.03	Combined	0.0124751	0.00859364	0.0174161
EUR_EAS	AFR	4	50	100	0.03	EAS	0.0115722	0.00776516	0.0165185
EUR_EAS	AFR	4	50	100	0.03	EUR	0.00668614	0.0038091	0.0103248
EUR_EAS	AFR	4	50	100	0.05	Combined	0.0172313	0.0122576	0.0230277
EUR_EAS	AFR	4	50	100	0.05	EAS	0.0168079	0.0120578	0.0220993
EUR_EAS	AFR	4	50	100	0.05	EUR	0.0133213	0.00951227	0.0180476
EUR_EAS	AFR	4	50	500	0.03	Combined	0.00812421	0.00505674	0.0120847
EUR_EAS	AFR	4	50	500	0.03	EAS	0.00820414	0.00488805	0.0119598
EUR_EAS	AFR	4	50	500	0.03	EUR	0.00560706	0.00316175	0.00879566
EUR_EAS	AFR	4	50	500	0.05	Combined	0.0163907	0.012041	0.0214721
EUR_EAS	AFR	4	50	500	0.05	EAS	0.0155785	0.0111482	0.0206389
EUR_EAS	AFR	4	50	500	0.05	EUR	0.0122431	0.00828059	0.0168561
EUR_EAS	AFR	4	50	1000	0.03	Combined	0.00660945	0.00363387	0.0100926
EUR_EAS	AFR	4	50	1000	0.03	EAS	0.0067946	0.00386357	0.0105806
EUR_EAS	AFR	4	50	1000	0.03	EUR	0.00702601	0.00420529	0.0107629
EUR_EAS	AFR	4	50	1000	0.05	Combined	0.0124797	0.00856305	0.0169049
EUR_EAS	AFR	4	50	1000	0.05	EAS	0.0118923	0.00813335	0.0162101
EUR_EAS	AFR	4	50	1000	0.05	EUR	0.00977153	0.00638455	0.0139245
EUR_EAS	AFR	4	51	100	0.03	Combined	0.0115007	0.00777864	0.0159066
EUR_EAS	AFR	4	51	100	0.03	EAS	0.011621	0.0077754	0.0158181
EUR_EAS	AFR	4	51	100	0.03	EUR	0.0062645	0.00377119	0.0100633
EUR_EAS	AFR	4	51	100	0.05	Combined	0.0172231	0.0119569	0.0226372
EUR_EAS	AFR	4	51	100	0.05	EAS	0.0162615	0.0116576	0.0222171
EUR_EAS	AFR	4	51	100	0.05	EUR	0.0138556	0.00985892	0.0188089
EUR_EAS	AFR	4	51	500	0.03	Combined	0.00668915	0.00370679	0.0102567
EUR_EAS	AFR	4	51	500	0.03	EAS	0.00740506	0.0044623	0.011158
EUR_EAS	AFR	4	51	500	0.03	EUR	0.00474139	0.00254263	0.007859
EUR_EAS	AFR	4	51	500	0.05	Combined	0.018425	0.0134456	0.0241347
EUR_EAS	AFR	4	51	500	0.05	EAS	0.0171701	0.0123918	0.0227641
EUR_EAS	AFR	4	51	500	0.05	EUR	0.0129794	0.00917923	0.01764
EUR_EAS	AFR	4	51	1000	0.03	Combined	0.0061935	0.0035774	0.00958719
EUR_EAS	AFR	4	51	1000	0.03	EAS	0.00624979	0.00337334	0.00962998
EUR_EAS	AFR	4	51	1000	0.03	EUR	0.00654939	0.00379036	0.0100089
EUR_EAS	AFR	4	51	1000	0.05	Combined	0.0134101	0.00946372	0.0180342
EUR_EAS	AFR	4	51	1000	0.05	EAS	0.0129963	0.00882493	0.0178894
EUR_EAS	AFR	4	51	1000	0.05	EUR	0.0114167	0.00780987	0.0161823
EUR_EAS	AFR	4	52	100	0.03	Combined	0.0121797	0.00848589	0.016744
EUR_EAS	AFR	4	52	100	0.03	EAS	0.0116615	0.00782895	0.0159479
EUR_EAS	AFR	4	52	100	0.03	EUR	0.00650489	0.00388931	0.0100474
EUR_EAS	AFR	4	52	100	0.05	Combined	0.0171651	0.0124175	0.0228093
EUR_EAS	AFR	4	52	100	0.05	EAS	0.0156448	0.0111847	0.0209904
EUR_EAS	AFR	4	52	100	0.05	EUR	0.0112837	0.00758004	0.0154576
EUR_EAS	AFR	4	52	500	0.03	Combined	0.00779786	0.00480028	0.0114095
EUR_EAS	AFR	4	52	500	0.03	EAS	0.00811085	0.00515917	0.0120804
EUR_EAS	AFR	4	52	500	0.03	EUR	0.00587853	0.00332724	0.00925721
EUR_EAS	AFR	4	52	500	0.05	Combined	0.0156881	0.0110357	0.0206096
EUR_EAS	AFR	4	52	500	0.05	EAS	0.0155084	0.010993	0.0209603
EUR_EAS	AFR	4	52	500	0.05	EUR	0.0124528	0.00862593	0.0166917
EUR_EAS	AFR	4	52	1000	0.03	Combined	0.00584092	0.00307874	0.00892184
EUR_EAS	AFR	4	52	1000	0.03	EAS	0.0058563	0.00331658	0.00924844
EUR_EAS	AFR	4	52	1000	0.03	EUR	0.00587089	0.00325401	0.0092773
EUR_EAS	AFR	4	52	1000	0.05	Combined	0.0127316	0.00855321	0.0171839
EUR_EAS	AFR	4	52	1000	0.05	EAS	0.0128636	0.00874096	0.0177065
EUR_EAS	AFR	4	52	1000	0.05	EUR	0.00962199	0.00589088	0.0138258
EUR_EAS	AFR	8	1	100	0.03	Combined	0.0133417	0.00924026	0.0176915
EUR_EAS	AFR	8	1	100	0.05	Combined	0.0267903	0.0208393	0.0334184
EUR_EAS	AFR	8	1	500	0.03	Combined	0.00760799	0.00445027	0.0109032
EUR_EAS	AFR	8	1	500	0.05	Combined	0.0208838	0.0155498	0.0266633
EUR_EAS	AFR	8	1	1000	0.03	Combined	0.00522182	0.00275768	0.0087062
EUR_EAS	AFR	8	1	1000	0.05	Combined	0.0104151	0.00711063	0.0146678
EUR_EAS	AFR	8	2	100	0.03	Combined	0.0150864	0.0108022	0.0204379
EUR_EAS	AFR	8	2	100	0.03	EAS	0.0137498	0.00972865	0.0188765
EUR_EAS	AFR	8	2	100	0.03	EUR	0.0146512	0.0106952	0.0195171
EUR_EAS	AFR	8	2	100	0.05	Combined	0.0255294	0.0201765	0.0320407
EUR_EAS	AFR	8	2	100	0.05	EAS	0.0214726	0.0162682	0.0269519
EUR_EAS	AFR	8	2	100	0.05	EUR	0.0242059	0.0185899	0.0303835
EUR_EAS	AFR	8	2	500	0.03	Combined	0.00720918	0.00420875	0.0111138
EUR_EAS	AFR	8	2	500	0.03	EAS	0.00665487	0.00383001	0.0100943
EUR_EAS	AFR	8	2	500	0.03	EUR	0.00765484	0.0046441	0.0113945
EUR_EAS	AFR	8	2	500	0.05	Combined	0.0217609	0.0164312	0.027554
EUR_EAS	AFR	8	2	500	0.05	EAS	0.0194665	0.0143494	0.024843
EUR_EAS	AFR	8	2	500	0.05	EUR	0.0234865	0.0177986	0.0295633
EUR_EAS	AFR	8	2	1000	0.03	Combined	0.00575615	0.00307503	0.00889599
EUR_EAS	AFR	8	2	1000	0.03	EAS	0.00481018	0.00235207	0.00805533
EUR_EAS	AFR	8	2	1000	0.03	EUR	0.00552359	0.00306589	0.00869418
EUR_EAS	AFR	8	2	1000	0.05	Combined	0.0106681	0.00702784	0.0150244
EUR_EAS	AFR	8	2	1000	0.05	EAS	0.0110124	0.00718513	0.0152501
EUR_EAS	AFR	8	2	1000	0.05	EUR	0.0111331	0.00755985	0.0151295
EUR_EAS	AFR	8	3	100	0.03	Combined	0.0158302	0.0114041	0.0211209
EUR_EAS	AFR	8	3	100	0.03	EAS	0.0143221	0.00999237	0.019293
EUR_EAS	AFR	8	3	100	0.03	EUR	0.0161613	0.0112842	0.0217292
EUR_EAS	AFR	8	3	100	0.05	Combined	0.0241482	0.0184942	0.0300089
EUR_EAS	AFR	8	3	100	0.05	EAS	0.0226369	0.0173909	0.0286903
EUR_EAS	AFR	8	3	100	0.05	EUR	0.0233909	0.0182198	0.0293522
EUR_EAS	AFR	8	3	500	0.03	Combined	0.00844817	0.00523297	0.0123792
EUR_EAS	AFR	8	3	500	0.03	EAS	0.00811749	0.00509433	0.0119352
EUR_EAS	AFR	8	3	500	0.03	EUR	0.00914325	0.00578128	0.0134153
EUR_EAS	AFR	8	3	500	0.05	Combined	0.0212529	0.0160508	0.0270633
EUR_EAS	AFR	8	3	500	0.05	EAS	0.0214743	0.0164762	0.0276439
EUR_EAS	AFR	8	3	500	0.05	EUR	0.0224505	0.0171077	0.0283778
EUR_EAS	AFR	8	3	1000	0.03	Combined	0.00613167	0.00352889	0.00952851
EUR_EAS	AFR	8	3	1000	0.03	EAS	0.00575074	0.00308331	0.00931611
EUR_EAS	AFR	8	3	1000	0.03	EUR	0.00535384	0.00281657	0.00845479
EUR_EAS	AFR	8	3	1000	0.05	Combined	0.00969367	0.0062967	0.013935
EUR_EAS	AFR	8	3	1000	0.05	EAS	0.010911	0.0070321	0.0156696
EUR_EAS	AFR	8	3	1000	0.05	EUR	0.00974099	0.00602455	0.0142754
EUR_EAS	AFR	8	4	100	0.03	Combined	0.0159778	0.0114744	0.0215948
EUR_EAS	AFR	8	4	100	0.03	EAS	0.0140256	0.00956467	0.018884
EUR_EAS	AFR	8	4	100	0.03	EUR	0.0163563	0.012174	0.0213784
EUR_EAS	AFR	8	4	100	0.05	Combined	0.0274798	0.0209963	0.0341439
EUR_EAS	AFR	8	4	100	0.05	EAS	0.0248084	0.0190841	0.0312092
EUR_EAS	AFR	8	4	100	0.05	EUR	0.0233806	0.018117	0.0300833
EUR_EAS	AFR	8	4	500	0.03	Combined	0.00977516	0.00634587	0.0141639
EUR_EAS	AFR	8	4	500	0.03	EAS	0.0088758	0.00563505	0.0128865
EUR_EAS	AFR	8	4	500	0.03	EUR	0.00984636	0.00646808	0.0138998
EUR_EAS	AFR	8	4	500	0.05	Combined	0.0231322	0.0177769	0.0287981
EUR_EAS	AFR	8	4	500	0.05	EAS	0.0204644	0.0151848	0.026543
EUR_EAS	AFR	8	4	500	0.05	EUR	0.0223743	0.017045	0.0284722
EUR_EAS	AFR	8	4	1000	0.03	Combined	0.00598166	0.00336797	0.00940692
EUR_EAS	AFR	8	4	1000	0.03	EAS	0.00533661	0.00288837	0.0084765
EUR_EAS	AFR	8	4	1000	0.03	EUR	0.00583894	0.00324539	0.00917799
EUR_EAS	AFR	8	4	1000	0.05	Combined	0.00982521	0.00637313	0.0143408
EUR_EAS	AFR	8	4	1000	0.05	EAS	0.010739	0.00711633	0.0151665
EUR_EAS	AFR	8	4	1000	0.05	EUR	0.0100505	0.00657827	0.0143094
EUR_EAS	AFR	8	5	100	0.03	Combined	0.0150304	0.010732	0.0201289
EUR_EAS	AFR	8	5	100	0.03	EAS	0.014291	0.0105418	0.0193643
EUR_EAS	AFR	8	5	100	0.03	EUR	0.0150182	0.0108301	0.0201176
EUR_EAS	AFR	8	5	100	0.05	Combined	0.0272534	0.0211073	0.0333425
EUR_EAS	AFR	8	5	100	0.05	EAS	0.0246879	0.0190497	0.0309003
EUR_EAS	AFR	8	5	100	0.05	EUR	0.0213521	0.0158714	0.0271991
EUR_EAS	AFR	8	5	500	0.03	Combined	0.00906852	0.00580631	0.0134993
EUR_EAS	AFR	8	5	500	0.03	EAS	0.00852006	0.00521695	0.0126091
EUR_EAS	AFR	8	5	500	0.03	EUR	0.00876239	0.00545029	0.012606
EUR_EAS	AFR	8	5	500	0.05	Combined	0.0229188	0.017341	0.0286266
EUR_EAS	AFR	8	5	500	0.05	EAS	0.0212182	0.0160547	0.0272089
EUR_EAS	AFR	8	5	500	0.05	EUR	0.0221617	0.0172005	0.0279857
EUR_EAS	AFR	8	5	1000	0.03	Combined	0.00608275	0.0034282	0.00965763
EUR_EAS	AFR	8	5	1000	0.03	EAS	0.00566043	0.00304622	0.00889293
EUR_EAS	AFR	8	5	1000	0.03	EUR	0.00577089	0.00323008	0.00887799
EUR_EAS	AFR	8	5	1000	0.05	Combined	0.0108733	0.00734149	0.0154408
EUR_EAS	AFR	8	5	1000	0.05	EAS	0.0121625	0.00822947	0.0168511
EUR_EAS	AFR	8	5	1000	0.05	EUR	0.0104676	0.00688057	0.0146329
EUR_EAS	AFR	8	6	100	0.03	Combined	0.0148773	0.0106794	0.0197978
EUR_EAS	AFR	8	6	100	0.03	EAS	0.0142925	0.0100244	0.0185693
EUR_EAS	AFR	8	6	100	0.03	EUR	0.0148914	0.0107224	0.0203172
EUR_EAS	AFR	8	6	100	0.05	Combined	0.0245253	0.0186913	0.0311387
EUR_EAS	AFR	8	6	100	0.05	EAS	0.0234109	0.0177017	0.0294288
EUR_EAS	AFR	8	6	100	0.05	EUR	0.0199354	0.0147418	0.0252612
EUR_EAS	AFR	8	6	500	0.03	Combined	0.00872983	0.00555427	0.0124519
EUR_EAS	AFR	8	6	500	0.03	EAS	0.00811538	0.00501466	0.011935
EUR_EAS	AFR	8	6	500	0.03	EUR	0.00831035	0.00525635	0.0125664
EUR_EAS	AFR	8	6	500	0.05	Combined	0.0235074	0.0181184	0.0296528
EUR_EAS	AFR	8	6	500	0.05	EAS	0.0205052	0.0156427	0.0266521
EUR_EAS	AFR	8	6	500	0.05	EUR	0.0235203	0.017849	0.0301656
EUR_EAS	AFR	8	6	1000	0.03	Combined	0.00606674	0.00338618	0.00927375
EUR_EAS	AFR	8	6	1000	0.03	EAS	0.0057111	0.00310331	0.00896665
EUR_EAS	AFR	8	6	1000	0.03	EUR	0.00583514	0.00333529	0.00923994
EUR_EAS	AFR	8	6	1000	0.05	Combined	0.0117931	0.00805392	0.0166721
EUR_EAS	AFR	8	6	1000	0.05	EAS	0.0124957	0.00859529	0.0174131
EUR_EAS	AFR	8	6	1000	0.05	EUR	0.011985	0.00818953	0.0166181
EUR_EAS	AFR	8	7	100	0.03	Combined	0.0152006	0.010906	0.020941
EUR_EAS	AFR	8	7	100	0.03	EAS	0.0140148	0.00993296	0.0189179
EUR_EAS	AFR	8	7	100	0.03	EUR	0.012903	0.00900978	0.0181272
EUR_EAS	AFR	8	7	100	0.05	Combined	0.0262956	0.0206223	0.0326053
EUR_EAS	AFR	8	7	100	0.05	EAS	0.0254129	0.0196222	0.0313611
EUR_EAS	AFR	8	7	100	0.05	EUR	0.020158	0.0145044	0.0260142
EUR_EAS	AFR	8	7	500	0.03	Combined	0.00870133	0.00543962	0.0124949
EUR_EAS	AFR	8	7	500	0.03	EAS	0.00770793	0.00467387	0.0116016
EUR_EAS	AFR	8	7	500	0.03	EUR	0.00802982	0.00499489	0.0119053
EUR_EAS	AFR	8	7	500	0.05	Combined	0.0241159	0.018754	0.0299744
EUR_EAS	AFR	8	7	500	0.05	EAS	0.0213726	0.016087	0.0268576
EUR_EAS	AFR	8	7	500	0.05	EUR	0.0219824	0.0167746	0.028079
EUR_EAS	AFR	8	7	1000	0.03	Combined	0.00655822	0.00371443	0.0100386
EUR_EAS	AFR	8	7	1000	0.03	EAS	0.00590922	0.00321123	0.00942556
EUR_EAS	AFR	8	7	1000	0.03	EUR	0.00542005	0.00283198	0.00897421
EUR_EAS	AFR	8	7	1000	0.05	Combined	0.0118879	0.00813109	0.0164859
EUR_EAS	AFR	8	7	1000	0.05	EAS	0.0142654	0.00998598	0.0193238
EUR_EAS	AFR	8	7	1000	0.05	EUR	0.0123324	0.0085053	0.0170437
EUR_EAS	AFR	8	8	100	0.03	Combined	0.0154135	0.0111323	0.0202894
EUR_EAS	AFR	8	8	100	0.03	EAS	0.0150605	0.0107373	0.0202965
EUR_EAS	AFR	8	8	100	0.03	EUR	0.0119297	0.00823542	0.0163504
EUR_EAS	AFR	8	8	100	0.05	Combined	0.0239239	0.0183764	0.0300177
EUR_EAS	AFR	8	8	100	0.05	EAS	0.0220645	0.0168826	0.0281675
EUR_EAS	AFR	8	8	100	0.05	EUR	0.0181023	0.0130767	0.0235002
EUR_EAS	AFR	8	8	500	0.03	Combined	0.00852062	0.00534582	0.0124306
EUR_EAS	AFR	8	8	500	0.03	EAS	0.00739717	0.00439851	0.0110652
EUR_EAS	AFR	8	8	500	0.03	EUR	0.00846092	0.00512569	0.0123757
EUR_EAS	AFR	8	8	500	0.05	Combined	0.0241424	0.0184951	0.0305859
EUR_EAS	AFR	8	8	500	0.05	EAS	0.021056	0.0160357	0.0267236
EUR_EAS	AFR	8	8	500	0.05	EUR	0.0230249	0.0173256	0.029064
EUR_EAS	AFR	8	8	1000	0.03	Combined	0.00677554	0.00391342	0.0104873
EUR_EAS	AFR	8	8	1000	0.03	EAS	0.00663955	0.00390193	0.0101933
EUR_EAS	AFR	8	8	1000	0.03	EUR	0.00642174	0.00365683	0.00996399
EUR_EAS	AFR	8	8	1000	0.05	Combined	0.013553	0.00947846	0.0182898
EUR_EAS	AFR	8	8	1000	0.05	EAS	0.0143239	0.0100013	0.0191796
EUR_EAS	AFR	8	8	1000	0.05	EUR	0.0136102	0.00941762	0.0183913
EUR_EAS	AFR	8	9	100	0.03	Combined	0.0133897	0.00942288	0.0181195
EUR_EAS	AFR	8	9	100	0.03	EAS	0.0138127	0.00948404	0.0184067
EUR_EAS	AFR	8	9	100	0.03	EUR	0.0117968	0.00835632	0.0167861
EUR_EAS	AFR	8	9	100	0.05	Combined	0.0237989	0.0183651	0.0302727
EUR_EAS	AFR	8	9	100	0.05	EAS	0.0219279	0.0167452	0.0280614
EUR_EAS	AFR	8	9	100	0.05	EUR	0.0177639	0.0128989	0.0233007
EUR_EAS	AFR	8	9	500	0.03	Combined	0.00870565	0.00547105	0.0127536
EUR_EAS	AFR	8	9	500	0.03	EAS	0.0076294	0.00461897	0.0114305
EUR_EAS	AFR	8	9	500	0.03	EUR	0.00675086	0.00379865	0.0102276
EUR_EAS	AFR	8	9	500	0.05	Combined	0.0232923	0.0173401	0.0292534
EUR_EAS	AFR	8	9	500	0.05	EAS	0.0206687	0.0156535	0.0262492
EUR_EAS	AFR	8	9	500	0.05	EUR	0.0233162	0.0180481	0.0288204
EUR_EAS	AFR	8	9	1000	0.03	Combined	0.00724349	0.004339	0.0106586
EUR_EAS	AFR	8	9	1000	0.03	EAS	0.00603495	0.00341611	0.00933613
EUR_EAS	AFR	8	9	1000	0.03	EUR	0.00674087	0.00373608	0.0103144
EUR_EAS	AFR	8	9	1000	0.05	Combined	0.0131115	0.00896546	0.0178661
EUR_EAS	AFR	8	9	1000	0.05	EAS	0.0151553	0.0107407	0.0206003
EUR_EAS	AFR	8	9	1000	0.05	EUR	0.0114155	0.00763118	0.0159739
EUR_EAS	AFR	8	10	100	0.03	Combined	0.0126548	0.00878568	0.0174537
EUR_EAS	AFR	8	10	100	0.03	EAS	0.0140635	0.00996507	0.0185977
EUR_EAS	AFR	8	10	100	0.03	EUR	0.0109083	0.00721713	0.0152485
EUR_EAS	AFR	8	10	100	0.05	Combined	0.0236775	0.0178076	0.0298934
EUR_EAS	AFR	8	10	100	0.05	EAS	0.023152	0.0177764	0.029348
EUR_EAS	AFR	8	10	100	0.05	EUR	0.0179021	0.0129436	0.0234526
EUR_EAS	AFR	8	10	500	0.03	Combined	0.00850395	0.00523716	0.0123186
EUR_EAS	AFR	8	10	500	0.03	EAS	0.00764856	0.00455655	0.0112931
EUR_EAS	AFR	8	10	500	0.03	EUR	0.00744614	0.00433438	0.0109225
EUR_EAS	AFR	8	10	500	0.05	Combined	0.0228163	0.0172831	0.0289537
EUR_EAS	AFR	8	10	500	0.05	EAS	0.0225698	0.0172295	0.0284227
EUR_EAS	AFR	8	10	500	0.05	EUR	0.0216578	0.0166072	0.0274424
EUR_EAS	AFR	8	10	1000	0.03	Combined	0.00813296	0.00501279	0.0120894
EUR_EAS	AFR	8	10	1000	0.03	EAS	0.00697098	0.00416169	0.0106026
EUR_EAS	AFR	8	10	1000	0.03	EUR	0.00787875	0.00486078	0.0115387
EUR_EAS	AFR	8	10	1000	0.05	Combined	0.0143223	0.00994604	0.0194878
EUR_EAS	AFR	8	10	1000	0.05	EAS	0.0156232	0.0113372	0.021059
EUR_EAS	AFR	8	10	1000	0.05	EUR	0.0121005	0.00807388	0.0166354
EUR_EAS	AFR	8	11	100	0.03	Combined	0.0140865	0.0102015	0.0189362
EUR_EAS	AFR	8	11	100	0.03	EAS	0.0140631	0.00978	0.0191828
EUR_EAS	AFR	8	11	100	0.03	EUR	0.0101066	0.00671558	0.0146536
EUR_EAS	AFR	8	11	100	0.05	Combined	0.0261713	0.02044	0.0326119
EUR_EAS	AFR	8	11	100	0.05	EAS	0.0231747	0.0176318	0.0289186
EUR_EAS	AFR	8	11	100	0.05	EUR	0.0179429	0.0128794	0.0235215
EUR_EAS	AFR	8	11	500	0.03	Combined	0.00752765	0.00447153	0.0112565
EUR_EAS	AFR	8	11	500	0.03	EAS	0.00737229	0.00438611	0.010793
EUR_EAS	AFR	8	11	500	0.03	EUR	0.00682084	0.00390954	0.0105278
EUR_EAS	AFR	8	11	500	0.05	Combined	0.0216009	0.016191	0.0276881
EUR_EAS	AFR	8	11	500	0.05	EAS	0.0219857	0.0165797	0.0280633
EUR_EAS	AFR	8	11	500	0.05	EUR	0.0214622	0.0163719	0.0274377
EUR_EAS	AFR	8	11	1000	0.03	Combined	0.0078231	0.00458465	0.011896
EUR_EAS	AFR	8	11	1000	0.03	EAS	0.00739012	0.00450869	0.0108977
EUR_EAS	AFR	8	11	1000	0.03	EUR	0.00691402	0.00423689	0.0106249
EUR_EAS	AFR	8	11	1000	0.05	Combined	0.0123239	0.00840018	0.017207
EUR_EAS	AFR	8	11	1000	0.05	EAS	0.0142115	0.00985487	0.0193209
EUR_EAS	AFR	8	11	1000	0.05	EUR	0.0113539	0.00786121	0.0159376
EUR_EAS	AFR	8	12	100	0.03	Combined	0.0141844	0.00998439	0.0189705
EUR_EAS	AFR	8	12	100	0.03	EAS	0.0146008	0.0101043	0.0198295
EUR_EAS	AFR	8	12	100	0.03	EUR	0.0100102	0.00631752	0.0143587
EUR_EAS	AFR	8	12	100	0.05	Combined	0.0237879	0.0184493	0.0298511
EUR_EAS	AFR	8	12	100	0.05	EAS	0.0239191	0.0182745	0.0299
EUR_EAS	AFR	8	12	100	0.05	EUR	0.0176054	0.0129012	0.0233167
EUR_EAS	AFR	8	12	500	0.03	Combined	0.00889682	0.00559062	0.0129912
EUR_EAS	AFR	8	12	500	0.03	EAS	0.00797425	0.00485821	0.0120385
EUR_EAS	AFR	8	12	500	0.03	EUR	0.0070725	0.0042221	0.0109725
EUR_EAS	AFR	8	12	500	0.05	Combined	0.0206217	0.0155046	0.0264317
EUR_EAS	AFR	8	12	500	0.05	EAS	0.0228038	0.0171687	0.028613
EUR_EAS	AFR	8	12	500	0.05	EUR	0.0216475	0.0165974	0.0275135
EUR_EAS	AFR	8	12	1000	0.03	Combined	0.00721094	0.00431096	0.0112688
EUR_EAS	AFR	8	12	1000	0.03	EAS	0.00655257	0.00390881	0.0100309
EUR_EAS	AFR	8	12	1000	0.03	EUR	0.00629842	0.00358244	0.0096715
EUR_EAS	AFR	8	12	1000	0.05	Combined	0.0124649	0.00862589	0.0174512
EUR_EAS	AFR	8	12	1000	0.05	EAS	0.0139	0.00958797	0.0190511
EUR_EAS	AFR	8	12	1000	0.05	EUR	0.0114729	0.0076506	0.0158799
EUR_EAS	AFR	8	13	100	0.03	Combined	0.0148342	0.0105885	0.0201449
EUR_EAS	AFR	8	13	100	0.03	EAS	0.0154271	0.0108398	0.0202199
EUR_EAS	AFR	8	13	100	0.03	EUR	0.0106095	0.00717836	0.0147123
EUR_EAS	AFR	8	13	100	0.05	Combined	0.0253219	0.0190094	0.0317707
EUR_EAS	AFR	8	13	100	0.05	EAS	0.022924	0.0176673	0.0288334
EUR_EAS	AFR	8	13	100	0.05	EUR	0.01704	0.012502	0.0228727
EUR_EAS	AFR	8	13	500	0.03	Combined	0.00895875	0.00568971	0.0130175
EUR_EAS	AFR	8	13	500	0.03	EAS	0.00914537	0.00577893	0.0129354
EUR_EAS	AFR	8	13	500	0.03	EUR	0.00727713	0.00450296	0.0110815
EUR_EAS	AFR	8	13	500	0.05	Combined	0.0210229	0.0158179	0.0272741
EUR_EAS	AFR	8	13	500	0.05	EAS	0.0212796	0.0162852	0.0272593
EUR_EAS	AFR	8	13	500	0.05	EUR	0.022283	0.0174396	0.0286093
EUR_EAS	AFR	8	13	1000	0.03	Combined	0.00764986	0.00452477	0.0114865
EUR_EAS	AFR	8	13	1000	0.03	EAS	0.00733398	0.00446905	0.0114228
EUR_EAS	AFR	8	13	1000	0.03	EUR	0.00620805	0.00350943	0.0100076
EUR_EAS	AFR	8	13	1000	0.05	Combined	0.0123723	0.00850792	0.0169433
EUR_EAS	AFR	8	13	1000	0.05	EAS	0.0142361	0.0101343	0.0190144
EUR_EAS	AFR	8	13	1000	0.05	EUR	0.0116272	0.00780122	0.0166581
EUR_EAS	AFR	8	14	100	0.03	Combined	0.0146635	0.0106656	0.0194639
EUR_EAS	AFR	8	14	100	0.03	EAS	0.0154054	0.0110495	0.0210926
EUR_EAS	AFR	8	14	100	0.03	EUR	0.0107977	0.00746553	0.0151667
EUR_EAS	AFR	8	14	100	0.05	Combined	0.0246807	0.0193362	0.031328
EUR_EAS	AFR	8	14	100	0.05	EAS	0.0222374	0.0170708	0.0282705
EUR_EAS	AFR	8	14	100	0.05	EUR	0.0166783	0.0122303	0.0222316
EUR_EAS	AFR	8	14	500	0.03	Combined	0.00786781	0.00467767	0.0114469
EUR_EAS	AFR	8	14	500	0.03	EAS	0.00779355	0.0045551	0.0116064
EUR_EAS	AFR	8	14	500	0.03	EUR	0.00689407	0.00407077	0.0103855
EUR_EAS	AFR	8	14	500	0.05	Combined	0.0202449	0.0152727	0.0256971
EUR_EAS	AFR	8	14	500	0.05	EAS	0.0205766	0.0155208	0.0263106
EUR_EAS	AFR	8	14	500	0.05	EUR	0.0197625	0.0143657	0.0258217
EUR_EAS	AFR	8	14	1000	0.03	Combined	0.00674301	0.00375375	0.0103654
EUR_EAS	AFR	8	14	1000	0.03	EAS	0.00690276	0.00390264	0.0105668
EUR_EAS	AFR	8	14	1000	0.03	EUR	0.006931	0.00402565	0.01052
EUR_EAS	AFR	8	14	1000	0.05	Combined	0.012237	0.00827544	0.0169374
EUR_EAS	AFR	8	14	1000	0.05	EAS	0.0154426	0.0109611	0.0206034
EUR_EAS	AFR	8	14	1000	0.05	EUR	0.0118031	0.00802818	0.0161836
EUR_EAS	AFR	8	15	100	0.03	Combined	0.0141196	0.0100436	0.0187231
EUR_EAS	AFR	8	15	100	0.03	EAS	0.0152902	0.0106682	0.0201723
EUR_EAS	AFR	8	15	100	0.03	EUR	0.0103516	0.00683046	0.0147561
EUR_EAS	AFR	8	15	100	0.05	Combined	0.0242499	0.0188228	0.0306856
EUR_EAS	AFR	8	15	100	0.05	EAS	0.0224952	0.0169272	0.0285604
EUR_EAS	AFR	8	15	100	0.05	EUR	0.0172636	0.0128566	0.022316
EUR_EAS	AFR	8	15	500	0.03	Combined	0.00826227	0.0049795	0.0125588
EUR_EAS	AFR	8	15	500	0.03	EAS	0.00752264	0.00431151	0.0113749
EUR_EAS	AFR	8	15	500	0.03	EUR	0.00585343	0.00322101	0.00918793
EUR_EAS	AFR	8	15	500	0.05	Combined	0.0204154	0.0157539	0.0266836
EUR_EAS	AFR	8	15	500	0.05	EAS	0.0200802	0.015108	0.0256538
EUR_EAS	AFR	8	15	500	0.05	EUR	0.018467	0.0136154	0.0237836
EUR_EAS	AFR	8	15	1000	0.03	Combined	0.00639065	0.00368681	0.00969512
EUR_EAS	AFR	8	15	1000	0.03	EAS	0.00600882	0.0033731	0.00927796
EUR_EAS	AFR	8	15	1000	0.03	EUR	0.00709128	0.00427598	0.0108448
EUR_EAS	AFR	8	15	1000	0.05	Combined	0.0123093	0.00823253	0.0170993
EUR_EAS	AFR	8	15	1000	0.05	EAS	0.0152243	0.01072	0.0202479
EUR_EAS	AFR	8	15	1000	0.05	EUR	0.0113783	0.00719966	0.0161322
EUR_EAS	AFR	8	16	100	0.03	Combined	0.0123317	0.00834544	0.0169698
EUR_EAS	AFR	8	16	100	0.03	EAS	0.0135125	0.00941997	0.0185014
EUR_EAS	AFR	8	16	100	0.03	EUR	0.00867157	0.00541225	0.0126427
EUR_EAS	AFR	8	16	100	0.05	Combined	0.0243067	0.0191054	0.0308387
EUR_EAS	AFR	8	16	100	0.05	EAS	0.0223558	0.0164772	0.0283571
EUR_EAS	AFR	8	16	100	0.05	EUR	0.0172517	0.0126475	0.0229166
EUR_EAS	AFR	8	16	500	0.03	Combined	0.00791936	0.00499955	0.0116988
EUR_EAS	AFR	8	16	500	0.03	EAS	0.00788563	0.00466696	0.0119521
EUR_EAS	AFR	8	16	500	0.03	EUR	0.00683586	0.00386885	0.010327
EUR_EAS	AFR	8	16	500	0.05	Combined	0.0177996	0.0128214	0.0232819
EUR_EAS	AFR	8	16	500	0.05	EAS	0.0198629	0.0149841	0.0250677
EUR_EAS	AFR	8	16	500	0.05	EUR	0.0175622	0.0128396	0.0230516
EUR_EAS	AFR	8	16	1000	0.03	Combined	0.00480911	0.00253245	0.00767527
EUR_EAS	AFR	8	16	1000	0.03	EAS	0.00535855	0.00294456	0.00842385
EUR_EAS	AFR	8	16	1000	0.03	EUR	0.00597042	0.00350131	0.00951376
EUR_EAS	AFR	8	16	1000	0.05	Combined	0.0109534	0.00713846	0.015449
EUR_EAS	AFR	8	16	1000	0.05	EAS	0.013714	0.00936638	0.0184999
EUR_EAS	AFR	8	16	1000	0.05	EUR	0.0111685	0.00736299	0.0155282
EUR_EAS	AFR	8	17	100	0.03	Combined	0.0107295	0.00711791	0.0148762
EUR_EAS	AFR	8	17	100	0.03	EAS	0.0124911	0.00858089	0.0170717
EUR_EAS	AFR	8	17	100	0.03	EUR	0.00816212	0.00512948	0.0121629
EUR_EAS	AFR	8	17	100	0.05	Combined	0.0264457	0.0205555	0.0331291
EUR_EAS	AFR	8	17	100	0.05	EAS	0.022812	0.0171049	0.029054
EUR_EAS	AFR	8	17	100	0.05	EUR	0.0178771	0.0127653	0.023401
EUR_EAS	AFR	8	17	500	0.03	Combined	0.00811597	0.00488577	0.0119375
EUR_EAS	AFR	8	17	500	0.03	EAS	0.00794469	0.00491429	0.0121219
EUR_EAS	AFR	8	17	500	0.03	EUR	0.00705507	0.00424747	0.0111239
EUR_EAS	AFR	8	17	500	0.05	Combined	0.0182398	0.013426	0.0236992
EUR_EAS	AFR	8	17	500	0.05	EAS	0.0202012	0.0148808	0.025887
EUR_EAS	AFR	8	17	500	0.05	EUR	0.0184863	0.0135663	0.0241882
EUR_EAS	AFR	8	17	1000	0.03	Combined	0.0056475	0.002982	0.00934357
EUR_EAS	AFR	8	17	1000	0.03	EAS	0.00646277	0.00374018	0.00979144
EUR_EAS	AFR	8	17	1000	0.03	EUR	0.00638944	0.0035328	0.00985299
EUR_EAS	AFR	8	17	1000	0.05	Combined	0.0119539	0.00819855	0.0170799
EUR_EAS	AFR	8	17	1000	0.05	EAS	0.0146556	0.0101477	0.0200847
EUR_EAS	AFR	8	17	1000	0.05	EUR	0.0115018	0.00773478	0.0162678
EUR_EAS	AFR	8	18	100	0.03	Combined	0.0124352	0.00876704	0.0171296
EUR_EAS	AFR	8	18	100	0.03	EAS	0.0138439	0.00965116	0.0184108
EUR_EAS	AFR	8	18	100	0.03	EUR	0.00876397	0.00555854	0.0127827
EUR_EAS	AFR	8	18	100	0.05	Combined	0.0215462	0.0166301	0.0274738
EUR_EAS	AFR	8	18	100	0.05	EAS	0.0194211	0.0143648	0.024892
EUR_EAS	AFR	8	18	100	0.05	EUR	0.0170585	0.012406	0.0226111
EUR_EAS	AFR	8	18	500	0.03	Combined	0.0065908	0.00395643	0.0102337
EUR_EAS	AFR	8	18	500	0.03	EAS	0.00746916	0.00430828	0.0111313
EUR_EAS	AFR	8	18	500	0.03	EUR	0.0059502	0.00325829	0.00963913
EUR_EAS	AFR	8	18	500	0.05	Combined	0.0182911	0.0133437	0.0238528
EUR_EAS	AFR	8	18	500	0.05	EAS	0.0208518	0.0156599	0.026402
EUR_EAS	AFR	8	18	500	0.05	EUR	0.0190045	0.0141517	0.0243897
EUR_EAS	AFR	8	18	1000	0.03	Combined	0.00663253	0.00385406	0.00992137
EUR_EAS	AFR	8	18	1000	0.03	EAS	0.00696552	0.004216	0.0107783
EUR_EAS	AFR	8	18	1000	0.03	EUR	0.00675211	0.00409733	0.0101232
EUR_EAS	AFR	8	18	1000	0.05	Combined	0.0118374	0.00809994	0.016438
EUR_EAS	AFR	8	18	1000	0.05	EAS	0.0136989	0.00919023	0.0184307
EUR_EAS	AFR	8	18	1000	0.05	EUR	0.0110409	0.00760986	0.0153785
EUR_EAS	AFR	8	19	100	0.03	Combined	0.0134945	0.00950451	0.0186959
EUR_EAS	AFR	8	19	100	0.03	EAS	0.0149832	0.0106891	0.0198914
EUR_EAS	AFR	8	19	100	0.03	EUR	0.00918873	0.00587784	0.0129903
EUR_EAS	AFR	8	19	100	0.05	Combined	0.0224966	0.0171558	0.0284127
EUR_EAS	AFR	8	19	100	0.05	EAS	0.0204514	0.0156575	0.025988
EUR_EAS	AFR	8	19	100	0.05	EUR	0.0167721	0.0122151	0.0222926
EUR_EAS	AFR	8	19	500	0.03	Combined	0.00668859	0.00388438	0.0101844
EUR_EAS	AFR	8	19	500	0.03	EAS	0.00690048	0.0040316	0.010495
EUR_EAS	AFR	8	19	500	0.03	EUR	0.00518034	0.00288845	0.00849964
EUR_EAS	AFR	8	19	500	0.05	Combined	0.0187566	0.0141815	0.0240997
EUR_EAS	AFR	8	19	500	0.05	EAS	0.0194418	0.0147015	0.025286
EUR_EAS	AFR	8	19	500	0.05	EUR	0.0185672	0.0136341	0.0233899
EUR_EAS	AFR	8	19	1000	0.03	Combined	0.00682326	0.00401465	0.010343
EUR_EAS	AFR	8	19	1000	0.03	EAS	0.0075636	0.00442527	0.0110688
EUR_EAS	AFR	8	19	1000	0.03	EUR	0.00648632	0.00393899	0.00990612
EUR_EAS	AFR	8	19	1000	0.05	Combined	0.0126	0.00867435	0.0173775
EUR_EAS	AFR	8	19	1000	0.05	EAS	0.0145029	0.010402	0.0193115
EUR_EAS	AFR	8	19	1000	0.05	EUR	0.0100693	0.00623223	0.0141426
EUR_EAS	AFR	8	20	100	0.03	Combined	0.0131947	0.00906181	0.0179331
EUR_EAS	AFR	8	20	100	0.03	EAS	0.0144081	0.0102579	0.0199977
EUR_EAS	AFR	8	20	100	0.03	EUR	0.00862797	0.00544106	0.0124757
EUR_EAS	AFR	8	20	100	0.05	Combined	0.0216508	0.0165016	0.0275495
EUR_EAS	AFR	8	20	100	0.05	EAS	0.0200406	0.0150332	0.0263676
EUR_EAS	AFR	8	20	100	0.05	EUR	0.0157865	0.0112818	0.0210911
EUR_EAS	AFR	8	20	500	0.03	Combined	0.0077032	0.00447822	0.011942
EUR_EAS	AFR	8	20	500	0.03	EAS	0.00811315	0.00478772	0.0121267
EUR_EAS	AFR	8	20	500	0.03	EUR	0.00570416	0.00304961	0.00916788
EUR_EAS	AFR	8	20	500	0.05	Combined	0.0189271	0.0140659	0.0242644
EUR_EAS	AFR	8	20	500	0.05	EAS	0.019983	0.0149458	0.0256017
EUR_EAS	AFR	8	20	500	0.05	EUR	0.0183228	0.01356	0.0239493
EUR_EAS	AFR	8	20	1000	0.03	Combined	0.0060913	0.00332039	0.0096447
EUR_EAS	AFR	8	20	1000	0.03	EAS	0.00630517	0.00348725	0.0100209
EUR_EAS	AFR	8	20	1000	0.03	EUR	0.00635222	0.00364391	0.00989496
EUR_EAS	AFR	8	20	1000	0.05	Combined	0.0119808	0.00826718	0.0165319
EUR_EAS	AFR	8	20	1000	0.05	EAS	0.0143142	0.00972504	0.0193219
EUR_EAS	AFR	8	20	1000	0.05	EUR	0.0106243	0.00674807	0.0150026
EUR_EAS	AFR	8	21	100	0.03	Combined	0.01321	0.00900398	0.0179061
EUR_EAS	AFR	8	21	100	0.03	EAS	0.0138873	0.0100086	0.0187426
EUR_EAS	AFR	8	21	100	0.03	EUR	0.00848439	0.00540864	0.0124508
EUR_EAS	AFR	8	21	100	0.05	Combined	0.0208507	0.0158893	0.0271841
EUR_EAS	AFR	8	21	100	0.05	EAS	0.019142	0.0139411	0.0251603
EUR_EAS	AFR	8	21	100	0.05	EUR	0.0151195	0.0111841	0.0204204
EUR_EAS	AFR	8	21	500	0.03	Combined	0.00619278	0.00344753	0.00992244
EUR_EAS	AFR	8	21	500	0.03	EAS	0.00727641	0.00442471	0.0106936
EUR_EAS	AFR	8	21	500	0.03	EUR	0.00468711	0.00245411	0.00765584
EUR_EAS	AFR	8	21	500	0.05	Combined	0.0184335	0.0134202	0.0238547
EUR_EAS	AFR	8	21	500	0.05	EAS	0.0190876	0.0144253	0.0243711
EUR_EAS	AFR	8	21	500	0.05	EUR	0.0173136	0.0126486	0.0224019
EUR_EAS	AFR	8	21	1000	0.03	Combined	0.00584121	0.00319042	0.00918823
EUR_EAS	AFR	8	21	1000	0.03	EAS	0.00608955	0.00348818	0.00937267
EUR_EAS	AFR	8	21	1000	0.03	EUR	0.00617613	0.00329906	0.00962245
EUR_EAS	AFR	8	21	1000	0.05	Combined	0.0119942	0.00805497	0.0167847
EUR_EAS	AFR	8	21	1000	0.05	EAS	0.0142411	0.00978311	0.0191769
EUR_EAS	AFR	8	21	1000	0.05	EUR	0.0109431	0.00724692	0.015756
EUR_EAS	AFR	8	22	100	0.03	Combined	0.0135479	0.00911726	0.0184426
EUR_EAS	AFR	8	22	100	0.03	EAS	0.0143231	0.0102243	0.0193966
EUR_EAS	AFR	8	22	100	0.03	EUR	0.00852224	0.00554098	0.0126706
EUR_EAS	AFR	8	22	100	0.05	Combined	0.0213982	0.0158056	0.0269134
EUR_EAS	AFR	8	22	100	0.05	EAS	0.0190445	0.0141017	0.0248596
EUR_EAS	AFR	8	22	100	0.05	EUR	0.0146518	0.0104581	0.0191563
EUR_EAS	AFR	8	22	500	0.03	Combined	0.00711165	0.00394503	0.0108539
EUR_EAS	AFR	8	22	500	0.03	EAS	0.00826326	0.00515512	0.0120914
EUR_EAS	AFR	8	22	500	0.03	EUR	0.00569293	0.00315595	0.00908002
EUR_EAS	AFR	8	22	500	0.05	Combined	0.0206342	0.0154372	0.026642
EUR_EAS	AFR	8	22	500	0.05	EAS	0.0204513	0.0154857	0.0263902
EUR_EAS	AFR	8	22	500	0.05	EUR	0.0178227	0.0133112	0.0228486
EUR_EAS	AFR	8	22	1000	0.03	Combined	0.00571446	0.00322934	0.0090224
EUR_EAS	AFR	8	22	1000	0.03	EAS	0.00619309	0.00355827	0.00978218
EUR_EAS	AFR	8	22	1000	0.03	EUR	0.0058909	0.00328803	0.00933931
EUR_EAS	AFR	8	22	1000	0.05	Combined	0.0125934	0.00864357	0.0175681
EUR_EAS	AFR	8	22	1000	0.05	EAS	0.0145432	0.0100465	0.0197194
EUR_EAS	AFR	8	22	1000	0.05	EUR	0.0115736	0.00781479	0.0162956
EUR_EAS	AFR	8	23	100	0.03	Combined	0.0113436	0.00779587	0.0161413
EUR_EAS	AFR	8	23	100	0.03	EAS	0.0123997	0.00832265	0.0170335
EUR_EAS	AFR	8	23	100	0.03	EUR	0.00744559	0.00437668	0.0114719
EUR_EAS	AFR	8	23	100	0.05	Combined	0.0195385	0.0147241	0.0251241
EUR_EAS	AFR	8	23	100	0.05	EAS	0.0180376	0.0131869	0.0234694
EUR_EAS	AFR	8	23	100	0.05	EUR	0.0144835	0.0104724	0.0193886
EUR_EAS	AFR	8	23	500	0.03	Combined	0.00694	0.00405325	0.0105959
EUR_EAS	AFR	8	23	500	0.03	EAS	0.00762412	0.0045112	0.0118153
EUR_EAS	AFR	8	23	500	0.03	EUR	0.00548967	0.00292523	0.00870506
EUR_EAS	AFR	8	23	500	0.05	Combined	0.0199551	0.0151667	0.0257708
EUR_EAS	AFR	8	23	500	0.05	EAS	0.0208783	0.0156804	0.0265591
EUR_EAS	AFR	8	23	500	0.05	EUR	0.0188333	0.0138992	0.0242622
EUR_EAS	AFR	8	23	1000	0.03	Combined	0.00638571	0.00364605	0.00967283
EUR_EAS	AFR	8	23	1000	0.03	EAS	0.00583293	0.00317793	0.00893866
EUR_EAS	AFR	8	23	1000	0.03	EUR	0.00684723	0.0039468	0.0107316
EUR_EAS	AFR	8	23	1000	0.05	Combined	0.0109427	0.00703804	0.0156796
EUR_EAS	AFR	8	23	1000	0.05	EAS	0.0141623	0.00981731	0.0187972
EUR_EAS	AFR	8	23	1000	0.05	EUR	0.0103715	0.0066493	0.0148607
EUR_EAS	AFR	8	24	100	0.03	Combined	0.0131089	0.0090284	0.0177589
EUR_EAS	AFR	8	24	100	0.03	EAS	0.0140494	0.00966859	0.0189567
EUR_EAS	AFR	8	24	100	0.03	EUR	0.00786049	0.00488153	0.0115129
EUR_EAS	AFR	8	24	100	0.05	Combined	0.0211905	0.0158233	0.0267948
EUR_EAS	AFR	8	24	100	0.05	EAS	0.0192279	0.0142628	0.0253207
EUR_EAS	AFR	8	24	100	0.05	EUR	0.0152253	0.0105055	0.0203378
EUR_EAS	AFR	8	24	500	0.03	Combined	0.00669712	0.00385503	0.0100567
EUR_EAS	AFR	8	24	500	0.03	EAS	0.00789395	0.00484961	0.0119751
EUR_EAS	AFR	8	24	500	0.03	EUR	0.00466986	0.00232644	0.00759043
EUR_EAS	AFR	8	24	500	0.05	Combined	0.0199143	0.0150093	0.0257361
EUR_EAS	AFR	8	24	500	0.05	EAS	0.0217517	0.0166206	0.0275021
EUR_EAS	AFR	8	24	500	0.05	EUR	0.0173474	0.0123042	0.0224956
EUR_EAS	AFR	8	24	1000	0.03	Combined	0.00703757	0.00419338	0.010547
EUR_EAS	AFR	8	24	1000	0.03	EAS	0.00647062	0.00369504	0.00973292
EUR_EAS	AFR	8	24	1000	0.03	EUR	0.00725518	0.00441842	0.010679
EUR_EAS	AFR	8	24	1000	0.05	Combined	0.0128746	0.00875977	0.0179955
EUR_EAS	AFR	8	24	1000	0.05	EAS	0.0154656	0.010789	0.0208794
EUR_EAS	AFR	8	24	1000	0.05	EUR	0.0110033	0.00738125	0.0155175
EUR_EAS	AFR	8	25	100	0.03	Combined	0.0142388	0.0101252	0.0194941
EUR_EAS	AFR	8	25	100	0.03	EAS	0.0145493	0.0100705	0.0193528
EUR_EAS	AFR	8	25	100	0.03	EUR	0.00824964	0.00515515	0.012007
EUR_EAS	AFR	8	25	100	0.05	Combined	0.0202022	0.0149348	0.0263068
EUR_EAS	AFR	8	25	100	0.05	EAS	0.0192998	0.0145568	0.0254794
EUR_EAS	AFR	8	25	100	0.05	EUR	0.0155655	0.0113185	0.0211978
EUR_EAS	AFR	8	25	500	0.03	Combined	0.00624454	0.00371998	0.00980782
EUR_EAS	AFR	8	25	500	0.03	EAS	0.00829927	0.00510342	0.0122957
EUR_EAS	AFR	8	25	500	0.03	EUR	0.00538476	0.00287172	0.00878061
EUR_EAS	AFR	8	25	500	0.05	Combined	0.0197424	0.0149387	0.0257956
EUR_EAS	AFR	8	25	500	0.05	EAS	0.0204466	0.015841	0.0266163
EUR_EAS	AFR	8	25	500	0.05	EUR	0.0164394	0.0116662	0.0216446
EUR_EAS	AFR	8	25	1000	0.03	Combined	0.00681633	0.00404062	0.0105457
EUR_EAS	AFR	8	25	1000	0.03	EAS	0.00681658	0.00391027	0.0102694
EUR_EAS	AFR	8	25	1000	0.03	EUR	0.00646686	0.00384358	0.00993912
EUR_EAS	AFR	8	25	1000	0.05	Combined	0.0119328	0.00802961	0.0166415
EUR_EAS	AFR	8	25	1000	0.05	EAS	0.0145138	0.0102321	0.0194158
EUR_EAS	AFR	8	25	1000	0.05	EUR	0.011432	0.00739638	0.015553
EUR_EAS	AFR	8	26	100	0.03	Combined	0.0136021	0.00978702	0.0183486
EUR_EAS	AFR	8	26	100	0.03	EAS	0.0150794	0.0107539	0.0201645
EUR_EAS	AFR	8	26	100	0.03	EUR	0.0086887	0.00535113	0.0126043
EUR_EAS	AFR	8	26	100	0.05	Combined	0.0179762	0.0130015	0.0233477
EUR_EAS	AFR	8	26	100	0.05	EAS	0.0176034	0.0129344	0.0230923
EUR_EAS	AFR	8	26	100	0.05	EUR	0.0140148	0.00989684	0.0191193
EUR_EAS	AFR	8	26	500	0.03	Combined	0.0065678	0.00380026	0.0103059
EUR_EAS	AFR	8	26	500	0.03	EAS	0.00816417	0.00502814	0.0124547
EUR_EAS	AFR	8	26	500	0.03	EUR	0.00503585	0.0025503	0.00796318
EUR_EAS	AFR	8	26	500	0.05	Combined	0.0207211	0.0155996	0.0268042
EUR_EAS	AFR	8	26	500	0.05	EAS	0.0197342	0.0149968	0.0256153
EUR_EAS	AFR	8	26	500	0.05	EUR	0.0174917	0.0127807	0.0232182
EUR_EAS	AFR	8	26	1000	0.03	Combined	0.00674899	0.00387908	0.0106729
EUR_EAS	AFR	8	26	1000	0.03	EAS	0.00636519	0.00363858	0.00986079
EUR_EAS	AFR	8	26	1000	0.03	EUR	0.00738255	0.00427086	0.0113521
EUR_EAS	AFR	8	26	1000	0.05	Combined	0.0119565	0.00801433	0.0165259
EUR_EAS	AFR	8	26	1000	0.05	EAS	0.0142897	0.0102307	0.0191117
EUR_EAS	AFR	8	26	1000	0.05	EUR	0.0113492	0.00752599	0.0155549
EUR_EAS	AFR	8	27	100	0.03	Combined	0.0133408	0.00925294	0.018226
EUR_EAS	AFR	8	27	100	0.03	EAS	0.0143111	0.01022	0.0192778
EUR_EAS	AFR	8	27	100	0.03	EUR	0.00866294	0.00531674	0.0122213
EUR_EAS	AFR	8	27	100	0.05	Combined	0.0189308	0.0142078	0.0245007
EUR_EAS	AFR	8	27	100	0.05	EAS	0.0182144	0.013417	0.0244087
EUR_EAS	AFR	8	27	100	0.05	EUR	0.014635	0.0100566	0.0196708
EUR_EAS	AFR	8	27	500	0.03	Combined	0.00677441	0.00378232	0.0106043
EUR_EAS	AFR	8	27	500	0.03	EAS	0.0082413	0.0049987	0.0121225
EUR_EAS	AFR	8	27	500	0.03	EUR	0.00583669	0.00317075	0.00917295
EUR_EAS	AFR	8	27	500	0.05	Combined	0.0203225	0.0153962	0.0260705
EUR_EAS	AFR	8	27	500	0.05	EAS	0.0212515	0.015987	0.0272119
EUR_EAS	AFR	8	27	500	0.05	EUR	0.0168492	0.0124129	0.0220769
EUR_EAS	AFR	8	27	1000	0.03	Combined	0.00727272	0.00410906	0.0106729
EUR_EAS	AFR	8	27	1000	0.03	EAS	0.00689267	0.00386258	0.010368
EUR_EAS	AFR	8	27	1000	0.03	EUR	0.00752531	0.00443189	0.0114734
EUR_EAS	AFR	8	27	1000	0.05	Combined	0.0121594	0.00845031	0.0167041
EUR_EAS	AFR	8	27	1000	0.05	EAS	0.014389	0.0100279	0.0192412
EUR_EAS	AFR	8	27	1000	0.05	EUR	0.0111633	0.00739914	0.0156164
EUR_EAS	AFR	8	28	100	0.03	Combined	0.0130489	0.00908913	0.0176688
EUR_EAS	AFR	8	28	100	0.03	EAS	0.0137185	0.00976785	0.0182451
EUR_EAS	AFR	8	28	100	0.03	EUR	0.00849581	0.0053086	0.0120447
EUR_EAS	AFR	8	28	100	0.05	Combined	0.01901	0.014175	0.0247775
EUR_EAS	AFR	8	28	100	0.05	EAS	0.0177103	0.0127796	0.0232166
EUR_EAS	AFR	8	28	100	0.05	EUR	0.0150275	0.0106179	0.0202182
EUR_EAS	AFR	8	28	500	0.03	Combined	0.00690738	0.00411197	0.0104689
EUR_EAS	AFR	8	28	500	0.03	EAS	0.00808326	0.00492826	0.0118133
EUR_EAS	AFR	8	28	500	0.03	EUR	0.00525945	0.00285225	0.0081884
EUR_EAS	AFR	8	28	500	0.05	Combined	0.0218484	0.0169994	0.0273641
EUR_EAS	AFR	8	28	500	0.05	EAS	0.0220172	0.0167003	0.028346
EUR_EAS	AFR	8	28	500	0.05	EUR	0.0177462	0.0123839	0.0231692
EUR_EAS	AFR	8	28	1000	0.03	Combined	0.00675626	0.00407242	0.010342
EUR_EAS	AFR	8	28	1000	0.03	EAS	0.0065165	0.00389585	0.010008
EUR_EAS	AFR	8	28	1000	0.03	EUR	0.00668214	0.00405914	0.0101997
EUR_EAS	AFR	8	28	1000	0.05	Combined	0.0122296	0.00822997	0.0169849
EUR_EAS	AFR	8	28	1000	0.05	EAS	0.0140399	0.00987042	0.0191666
EUR_EAS	AFR	8	28	1000	0.05	EUR	0.0112138	0.00742307	0.0156592
EUR_EAS	AFR	8	29	100	0.03	Combined	0.0120966	0.00808692	0.0164715
EUR_EAS	AFR	8	29	100	0.03	EAS	0.0132368	0.00925916	0.0180131
EUR_EAS	AFR	8	29	100	0.03	EUR	0.00844008	0.00537728	0.0123293
EUR_EAS	AFR	8	29	100	0.05	Combined	0.0181332	0.013206	0.0235844
EUR_EAS	AFR	8	29	100	0.05	EAS	0.0171611	0.0120396	0.0228811
EUR_EAS	AFR	8	29	100	0.05	EUR	0.0138006	0.00960963	0.0190496
EUR_EAS	AFR	8	29	500	0.03	Combined	0.00712409	0.00418731	0.0105004
EUR_EAS	AFR	8	29	500	0.03	EAS	0.00895489	0.00557238	0.0129181
EUR_EAS	AFR	8	29	500	0.03	EUR	0.00572728	0.00323006	0.00912436
EUR_EAS	AFR	8	29	500	0.05	Combined	0.020609	0.015303	0.026192
EUR_EAS	AFR	8	29	500	0.05	EAS	0.0202585	0.0154006	0.0258779
EUR_EAS	AFR	8	29	500	0.05	EUR	0.0184412	0.0136321	0.0242339
EUR_EAS	AFR	8	29	1000	0.03	Combined	0.00725187	0.00429503	0.0109674
EUR_EAS	AFR	8	29	1000	0.03	EAS	0.00648087	0.00376162	0.0101152
EUR_EAS	AFR	8	29	1000	0.03	EUR	0.00769341	0.00480129	0.0112231
EUR_EAS	AFR	8	29	1000	0.05	Combined	0.0125349	0.00817917	0.0172442
EUR_EAS	AFR	8	29	1000	0.05	EAS	0.0144523	0.0100064	0.018906
EUR_EAS	AFR	8	29	1000	0.05	EUR	0.0108523	0.00702897	0.0153038
EUR_EAS	AFR	8	30	100	0.03	Combined	0.0118481	0.0077792	0.0161032
EUR_EAS	AFR	8	30	100	0.03	EAS	0.0125734	0.00871837	0.0173632
EUR_EAS	AFR	8	30	100	0.03	EUR	0.00755975	0.0044559	0.011058
EUR_EAS	AFR	8	30	100	0.05	Combined	0.0172089	0.012393	0.0226738
EUR_EAS	AFR	8	30	100	0.05	EAS	0.0166505	0.0122145	0.0216962
EUR_EAS	AFR	8	30	100	0.05	EUR	0.0123173	0.00843162	0.0167402
EUR_EAS	AFR	8	30	500	0.03	Combined	0.00674306	0.00399956	0.0102216
EUR_EAS	AFR	8	30	500	0.03	EAS	0.00795808	0.00476893	0.0118851
EUR_EAS	AFR	8	30	500	0.03	EUR	0.00566644	0.00287465	0.00900307
EUR_EAS	AFR	8	30	500	0.05	Combined	0.0213364	0.0160566	0.0270477
EUR_EAS	AFR	8	30	500	0.05	EAS	0.0198723	0.0147454	0.0251735
EUR_EAS	AFR	8	30	500	0.05	EUR	0.0173998	0.0127658	0.0228142
EUR_EAS	AFR	8	30	1000	0.03	Combined	0.00806313	0.00493099	0.0120124
EUR_EAS	AFR	8	30	1000	0.03	EAS	0.00767529	0.00466809	0.0114984
EUR_EAS	AFR	8	30	1000	0.03	EUR	0.00786705	0.00458273	0.0117981
EUR_EAS	AFR	8	30	1000	0.05	Combined	0.0133997	0.00916759	0.0182084
EUR_EAS	AFR	8	30	1000	0.05	EAS	0.0149224	0.0106014	0.0200899
EUR_EAS	AFR	8	30	1000	0.05	EUR	0.0111181	0.0075976	0.0156617
EUR_EAS	AFR	8	31	100	0.03	Combined	0.0123194	0.00828297	0.0168199
EUR_EAS	AFR	8	31	100	0.03	EAS	0.0126373	0.0084934	0.0174424
EUR_EAS	AFR	8	31	100	0.03	EUR	0.00838459	0.00527814	0.0122845
EUR_EAS	AFR	8	31	100	0.05	Combined	0.0175265	0.0126058	0.0230669
EUR_EAS	AFR	8	31	100	0.05	EAS	0.0162149	0.0114268	0.0213736
EUR_EAS	AFR	8	31	100	0.05	EUR	0.0130188	0.00905783	0.0176219
EUR_EAS	AFR	8	31	500	0.03	Combined	0.0066592	0.0037865	0.0099332
EUR_EAS	AFR	8	31	500	0.03	EAS	0.00831332	0.00535371	0.0122477
EUR_EAS	AFR	8	31	500	0.03	EUR	0.00684148	0.00404109	0.0102944
EUR_EAS	AFR	8	31	500	0.05	Combined	0.0221184	0.0169193	0.02839
EUR_EAS	AFR	8	31	500	0.05	EAS	0.0199438	0.0147434	0.025446
EUR_EAS	AFR	8	31	500	0.05	EUR	0.0177937	0.0129502	0.0235107
EUR_EAS	AFR	8	31	1000	0.03	Combined	0.0073822	0.00435445	0.0114019
EUR_EAS	AFR	8	31	1000	0.03	EAS	0.00735803	0.0045575	0.0109974
EUR_EAS	AFR	8	31	1000	0.03	EUR	0.00681264	0.00393622	0.0100792
EUR_EAS	AFR	8	31	1000	0.05	Combined	0.0133739	0.00912483	0.0182895
EUR_EAS	AFR	8	31	1000	0.05	EAS	0.0150253	0.0104394	0.0201014
EUR_EAS	AFR	8	31	1000	0.05	EUR	0.0110118	0.00728577	0.0156473
EUR_EAS	AFR	8	32	100	0.03	Combined	0.0132589	0.00914354	0.0177928
EUR_EAS	AFR	8	32	100	0.03	EAS	0.0136403	0.00927655	0.018375
EUR_EAS	AFR	8	32	100	0.03	EUR	0.00866533	0.00525833	0.0125541
EUR_EAS	AFR	8	32	100	0.05	Combined	0.0165568	0.0118254	0.0219328
EUR_EAS	AFR	8	32	100	0.05	EAS	0.016362	0.0118366	0.0215723
EUR_EAS	AFR	8	32	100	0.05	EUR	0.0114465	0.00752066	0.0159712
EUR_EAS	AFR	8	32	500	0.03	Combined	0.00769245	0.00475736	0.0116371
EUR_EAS	AFR	8	32	500	0.03	EAS	0.00947936	0.00601093	0.0133002
EUR_EAS	AFR	8	32	500	0.03	EUR	0.00687897	0.00385023	0.0107538
EUR_EAS	AFR	8	32	500	0.05	Combined	0.0206363	0.0157781	0.0264738
EUR_EAS	AFR	8	32	500	0.05	EAS	0.019575	0.0149492	0.0250938
EUR_EAS	AFR	8	32	500	0.05	EUR	0.0165789	0.0120897	0.0221767
EUR_EAS	AFR	8	32	1000	0.03	Combined	0.00792575	0.00481935	0.0118058
EUR_EAS	AFR	8	32	1000	0.03	EAS	0.00771784	0.00481382	0.0113421
EUR_EAS	AFR	8	32	1000	0.03	EUR	0.00655545	0.00390291	0.0100073
EUR_EAS	AFR	8	32	1000	0.05	Combined	0.0132073	0.0090341	0.0179739
EUR_EAS	AFR	8	32	1000	0.05	EAS	0.0150698	0.0108197	0.0203188
EUR_EAS	AFR	8	32	1000	0.05	EUR	0.0110122	0.00709465	0.0154622
EUR_EAS	AFR	8	33	100	0.03	Combined	0.0139951	0.00988553	0.0188377
EUR_EAS	AFR	8	33	100	0.03	EAS	0.0144982	0.0100759	0.0193865
EUR_EAS	AFR	8	33	100	0.03	EUR	0.00911665	0.00579912	0.0129461
EUR_EAS	AFR	8	33	100	0.05	Combined	0.0169505	0.0123699	0.0223628
EUR_EAS	AFR	8	33	100	0.05	EAS	0.0167929	0.0120216	0.022551
EUR_EAS	AFR	8	33	100	0.05	EUR	0.0136908	0.00937419	0.0186075
EUR_EAS	AFR	8	33	500	0.03	Combined	0.00805213	0.00476269	0.0120778
EUR_EAS	AFR	8	33	500	0.03	EAS	0.00894813	0.0057535	0.0130127
EUR_EAS	AFR	8	33	500	0.03	EUR	0.00610639	0.00336172	0.00983631
EUR_EAS	AFR	8	33	500	0.05	Combined	0.0206461	0.015961	0.0263092
EUR_EAS	AFR	8	33	500	0.05	EAS	0.0202585	0.0153585	0.0263847
EUR_EAS	AFR	8	33	500	0.05	EUR	0.0174983	0.0127701	0.023052
EUR_EAS	AFR	8	33	1000	0.03	Combined	0.00787868	0.00496475	0.0113753
EUR_EAS	AFR	8	33	1000	0.03	EAS	0.00790058	0.00473095	0.0116267
EUR_EAS	AFR	8	33	1000	0.03	EUR	0.00656412	0.00377938	0.00973819
EUR_EAS	AFR	8	33	1000	0.05	Combined	0.0139253	0.00969576	0.0187264
EUR_EAS	AFR	8	33	1000	0.05	EAS	0.0150614	0.0109135	0.0200911
EUR_EAS	AFR	8	33	1000	0.05	EUR	0.0121848	0.00805248	0.0167108
EUR_EAS	AFR	8	34	100	0.03	Combined	0.0115341	0.00776901	0.0162335
EUR_EAS	AFR	8	34	100	0.03	EAS	0.0120771	0.00806326	0.0161663
EUR_EAS	AFR	8	34	100	0.03	EUR	0.00791424	0.0047061	0.0116989
EUR_EAS	AFR	8	34	100	0.05	Combined	0.0178135	0.0132139	0.0237579
EUR_EAS	AFR	8	34	100	0.05	EAS	0.016057	0.0113986	0.0214258
EUR_EAS	AFR	8	34	100	0.05	EUR	0.0128125	0.00878551	0.0175398
EUR_EAS	AFR	8	34	500	0.03	Combined	0.00799551	0.00483933	0.0118461
EUR_EAS	AFR	8	34	500	0.03	EAS	0.00916726	0.00552824	0.013061
EUR_EAS	AFR	8	34	500	0.03	EUR	0.00655494	0.00374721	0.0101512
EUR_EAS	AFR	8	34	500	0.05	Combined	0.0183478	0.0135359	0.0238437
EUR_EAS	AFR	8	34	500	0.05	EAS	0.0182827	0.0133527	0.0242526
EUR_EAS	AFR	8	34	500	0.05	EUR	0.0157247	0.0113348	0.0210755
EUR_EAS	AFR	8	34	1000	0.03	Combined	0.00897613	0.00557645	0.0127528
EUR_EAS	AFR	8	34	1000	0.03	EAS	0.00825329	0.00506069	0.012304
EUR_EAS	AFR	8	34	1000	0.03	EUR	0.00738242	0.00435366	0.0108676
EUR_EAS	AFR	8	34	1000	0.05	Combined	0.0134023	0.00926798	0.0181301
EUR_EAS	AFR	8	34	1000	0.05	EAS	0.0154156	0.0106627	0.0201345
EUR_EAS	AFR	8	34	1000	0.05	EUR	0.0113903	0.00752306	0.0159703
EUR_EAS	AFR	8	35	100	0.03	Combined	0.0129713	0.00892357	0.0180501
EUR_EAS	AFR	8	35	100	0.03	EAS	0.0137501	0.00957471	0.018638
EUR_EAS	AFR	8	35	100	0.03	EUR	0.00881542	0.00569356	0.0127794
EUR_EAS	AFR	8	35	100	0.05	Combined	0.0161656	0.0115829	0.0215589
EUR_EAS	AFR	8	35	100	0.05	EAS	0.0155845	0.0111169	0.0206436
EUR_EAS	AFR	8	35	100	0.05	EUR	0.0116687	0.00813607	0.0165758
EUR_EAS	AFR	8	35	500	0.03	Combined	0.00708214	0.00413593	0.0104028
EUR_EAS	AFR	8	35	500	0.03	EAS	0.0091117	0.00581888	0.0130808
EUR_EAS	AFR	8	35	500	0.03	EUR	0.00670821	0.00390787	0.0103169
EUR_EAS	AFR	8	35	500	0.05	Combined	0.0222668	0.0170759	0.0280671
EUR_EAS	AFR	8	35	500	0.05	EAS	0.0195842	0.0145341	0.0253464
EUR_EAS	AFR	8	35	500	0.05	EUR	0.0166969	0.0118237	0.0220562
EUR_EAS	AFR	8	35	1000	0.03	Combined	0.00969408	0.00641896	0.0139788
EUR_EAS	AFR	8	35	1000	0.03	EAS	0.00988589	0.00627537	0.0140124
EUR_EAS	AFR	8	35	1000	0.03	EUR	0.00808195	0.00500962	0.0116294
EUR_EAS	AFR	8	35	1000	0.05	Combined	0.0142875	0.0102477	0.01899
EUR_EAS	AFR	8	35	1000	0.05	EAS	0.01592	0.0114442	0.0206031
EUR_EAS	AFR	8	35	1000	0.05	EUR	0.012988	0.00911458	0.017821
EUR_EAS	AFR	8	36	100	0.03	Combined	0.0126892	0.00853455	0.0174569
EUR_EAS	AFR	8	36	100	0.03	EAS	0.013536	0.00951675	0.0181051
EUR_EAS	AFR	8	36	100	0.03	EUR	0.00851189	0.00532902	0.0124724
EUR_EAS	AFR	8	36	100	0.05	Combined	0.0186428	0.0138961	0.0241921
EUR_EAS	AFR	8	36	100	0.05	EAS	0.0170636	0.0124406	0.0226744
EUR_EAS	AFR	8	36	100	0.05	EUR	0.0139905	0.0100497	0.0187515
EUR_EAS	AFR	8	36	500	0.03	Combined	0.00878424	0.00518529	0.0126626
EUR_EAS	AFR	8	36	500	0.03	EAS	0.00981824	0.00623663	0.013902
EUR_EAS	AFR	8	36	500	0.03	EUR	0.00705199	0.00430609	0.0107018
EUR_EAS	AFR	8	36	500	0.05	Combined	0.0210331	0.0157647	0.0263871
EUR_EAS	AFR	8	36	500	0.05	EAS	0.01851	0.0135714	0.0238006
EUR_EAS	AFR	8	36	500	0.05	EUR	0.0168758	0.0119726	0.0222737
EUR_EAS	AFR	8	36	1000	0.03	Combined	0.00945121	0.00622452	0.0135701
EUR_EAS	AFR	8	36	1000	0.03	EAS	0.00900379	0.00567017	0.0132013
EUR_EAS	AFR	8	36	1000	0.03	EUR	0.0074326	0.00434343	0.0109994
EUR_EAS	AFR	8	36	1000	0.05	Combined	0.0140744	0.00970256	0.0190452
EUR_EAS	AFR	8	36	1000	0.05	EAS	0.0150617	0.0110031	0.0202527
EUR_EAS	AFR	8	36	1000	0.05	EUR	0.0118364	0.00817372	0.0161973
EUR_EAS	AFR	8	37	100	0.03	Combined	0.0116581	0.0077531	0.0158858
EUR_EAS	AFR	8	37	100	0.03	EAS	0.0120001	0.00786283	0.0165739
EUR_EAS	AFR	8	37	100	0.03	EUR	0.00759436	0.00470889	0.0112805
EUR_EAS	AFR	8	37	100	0.05	Combined	0.0166224	0.0123222	0.0220545
EUR_EAS	AFR	8	37	100	0.05	EAS	0.0157893	0.0116101	0.0214179
EUR_EAS	AFR	8	37	100	0.05	EUR	0.0126645	0.00869596	0.0174701
EUR_EAS	AFR	8	37	500	0.03	Combined	0.00787389	0.00500324	0.0114223
EUR_EAS	AFR	8	37	500	0.03	EAS	0.00971777	0.00635829	0.0142873
EUR_EAS	AFR	8	37	500	0.03	EUR	0.0064422	0.00369552	0.00993054
EUR_EAS	AFR	8	37	500	0.05	Combined	0.0203927	0.0155192	0.0262663
EUR_EAS	AFR	8	37	500	0.05	EAS	0.0183562	0.0135944	0.0240073
EUR_EAS	AFR	8	37	500	0.05	EUR	0.0172554	0.0124931	0.0232542
EUR_EAS	AFR	8	37	1000	0.03	Combined	0.00833067	0.00512016	0.0119413
EUR_EAS	AFR	8	37	1000	0.03	EAS	0.00863801	0.00549957	0.0127135
EUR_EAS	AFR	8	37	1000	0.03	EUR	0.00676658	0.00387573	0.0102226
EUR_EAS	AFR	8	37	1000	0.05	Combined	0.0139657	0.00933015	0.0191328
EUR_EAS	AFR	8	37	1000	0.05	EAS	0.0152376	0.0107973	0.0206435
EUR_EAS	AFR	8	37	1000	0.05	EUR	0.0111117	0.00759832	0.0155368
EUR_EAS	AFR	8	38	100	0.03	Combined	0.0131429	0.00872452	0.0177737
EUR_EAS	AFR	8	38	100	0.03	EAS	0.0128156	0.00876647	0.0175328
EUR_EAS	AFR	8	38	100	0.03	EUR	0.00882719	0.00582098	0.0126908
EUR_EAS	AFR	8	38	100	0.05	Combined	0.0179962	0.0132777	0.0233296
EUR_EAS	AFR	8	38	100	0.05	EAS	0.0164766	0.011806	0.0214544
EUR_EAS	AFR	8	38	100	0.05	EUR	0.0132038	0.00895869	0.0180657
EUR_EAS	AFR	8	38	500	0.03	Combined	0.00786461	0.00451102	0.0118137
EUR_EAS	AFR	8	38	500	0.03	EAS	0.00969153	0.00613397	0.013818
EUR_EAS	AFR	8	38	500	0.03	EUR	0.00640277	0.00363585	0.0101357
EUR_EAS	AFR	8	38	500	0.05	Combined	0.0197226	0.0148992	0.0255377
EUR_EAS	AFR	8	38	500	0.05	EAS	0.0177071	0.0129497	0.0232384
EUR_EAS	AFR	8	38	500	0.05	EUR	0.0162641	0.0120213	0.0217591
EUR_EAS	AFR	8	38	1000	0.03	Combined	0.00971125	0.00615341	0.0137447
EUR_EAS	AFR	8	38	1000	0.03	EAS	0.00904313	0.00570694	0.0135671
EUR_EAS	AFR	8	38	1000	0.03	EUR	0.00810651	0.00515703	0.0118791
EUR_EAS	AFR	8	38	1000	0.05	Combined	0.0150346	0.0107364	0.0201973
EUR_EAS	AFR	8	38	1000	0.05	EAS	0.0166758	0.0122453	0.0220119
EUR_EAS	AFR	8	38	1000	0.05	EUR	0.0117437	0.00775747	0.0165695
EUR_EAS	AFR	8	39	100	0.03	Combined	0.0127705	0.00886716	0.0172837
EUR_EAS	AFR	8	39	100	0.03	EAS	0.012963	0.00887282	0.0180322
EUR_EAS	AFR	8	39	100	0.03	EUR	0.00819753	0.00512819	0.0123101
EUR_EAS	AFR	8	39	100	0.05	Combined	0.0190539	0.0140944	0.0249773
EUR_EAS	AFR	8	39	100	0.05	EAS	0.0170245	0.0122569	0.0228303
EUR_EAS	AFR	8	39	100	0.05	EUR	0.0136884	0.00912125	0.0188036
EUR_EAS	AFR	8	39	500	0.03	Combined	0.00818952	0.00487954	0.0120944
EUR_EAS	AFR	8	39	500	0.03	EAS	0.0090493	0.00550331	0.0132141
EUR_EAS	AFR	8	39	500	0.03	EUR	0.00633823	0.00345341	0.00977292
EUR_EAS	AFR	8	39	500	0.05	Combined	0.021734	0.0163525	0.027494
EUR_EAS	AFR	8	39	500	0.05	EAS	0.0182771	0.0136847	0.0232451
EUR_EAS	AFR	8	39	500	0.05	EUR	0.0163809	0.0119082	0.0212084
EUR_EAS	AFR	8	39	1000	0.03	Combined	0.00854975	0.00525988	0.0125419
EUR_EAS	AFR	8	39	1000	0.03	EAS	0.00796884	0.00497562	0.0117029
EUR_EAS	AFR	8	39	1000	0.03	EUR	0.00776486	0.00485417	0.0114844
EUR_EAS	AFR	8	39	1000	0.05	Combined	0.0143978	0.0101805	0.0192117
EUR_EAS	AFR	8	39	1000	0.05	EAS	0.0158987	0.0115874	0.0211711
EUR_EAS	AFR	8	39	1000	0.05	EUR	0.0114802	0.00779714	0.0159187
EUR_EAS	AFR	8	40	100	0.03	Combined	0.011352	0.00745946	0.0162745
EUR_EAS	AFR	8	40	100	0.03	EAS	0.0117361	0.00815014	0.0166917
EUR_EAS	AFR	8	40	100	0.03	EUR	0.00793393	0.00487903	0.0116262
EUR_EAS	AFR	8	40	100	0.05	Combined	0.017508	0.0124996	0.0227936
EUR_EAS	AFR	8	40	100	0.05	EAS	0.016177	0.0114942	0.0213227
EUR_EAS	AFR	8	40	100	0.05	EUR	0.013464	0.00951473	0.0186246
EUR_EAS	AFR	8	40	500	0.03	Combined	0.00813711	0.00474236	0.0118776
EUR_EAS	AFR	8	40	500	0.03	EAS	0.00948186	0.00561646	0.0133403
EUR_EAS	AFR	8	40	500	0.03	EUR	0.006367	0.00362225	0.00970375
EUR_EAS	AFR	8	40	500	0.05	Combined	0.0199069	0.0151941	0.0256319
EUR_EAS	AFR	8	40	500	0.05	EAS	0.0178035	0.0133072	0.0232394
EUR_EAS	AFR	8	40	500	0.05	EUR	0.0171182	0.0120953	0.0221005
EUR_EAS	AFR	8	40	1000	0.03	Combined	0.00799372	0.00474869	0.0121275
EUR_EAS	AFR	8	40	1000	0.03	EAS	0.00828119	0.00514666	0.0120876
EUR_EAS	AFR	8	40	1000	0.03	EUR	0.00711844	0.00425913	0.0104027
EUR_EAS	AFR	8	40	1000	0.05	Combined	0.0152499	0.0107142	0.0205182
EUR_EAS	AFR	8	40	1000	0.05	EAS	0.0169246	0.0123645	0.0219678
EUR_EAS	AFR	8	40	1000	0.05	EUR	0.0121366	0.00811599	0.0173042
EUR_EAS	AFR	8	41	100	0.03	Combined	0.0125377	0.00850171	0.0173666
EUR_EAS	AFR	8	41	100	0.03	EAS	0.0124144	0.00840577	0.016633
EUR_EAS	AFR	8	41	100	0.03	EUR	0.00776948	0.00493751	0.0114667
EUR_EAS	AFR	8	41	100	0.05	Combined	0.0173544	0.0125898	0.0228286
EUR_EAS	AFR	8	41	100	0.05	EAS	0.0163231	0.0118116	0.0218935
EUR_EAS	AFR	8	41	100	0.05	EUR	0.0128352	0.00926221	0.0176731
EUR_EAS	AFR	8	41	500	0.03	Combined	0.00824657	0.00491546	0.0121978
EUR_EAS	AFR	8	41	500	0.03	EAS	0.00961895	0.00630075	0.0136392
EUR_EAS	AFR	8	41	500	0.03	EUR	0.00618735	0.00350129	0.00986454
EUR_EAS	AFR	8	41	500	0.05	Combined	0.0192583	0.0143973	0.0251683
EUR_EAS	AFR	8	41	500	0.05	EAS	0.017637	0.0130964	0.0228701
EUR_EAS	AFR	8	41	500	0.05	EUR	0.0156083	0.011442	0.0207683
EUR_EAS	AFR	8	41	1000	0.03	Combined	0.00847733	0.0051789	0.0122017
EUR_EAS	AFR	8	41	1000	0.03	EAS	0.00823822	0.00496614	0.0120659
EUR_EAS	AFR	8	41	1000	0.03	EUR	0.00765475	0.00472265	0.0112405
EUR_EAS	AFR	8	41	1000	0.05	Combined	0.0134823	0.00922745	0.0185089
EUR_EAS	AFR	8	41	1000	0.05	EAS	0.0159958	0.0114133	0.0211162
EUR_EAS	AFR	8	41	1000	0.05	EUR	0.0114791	0.00769811	0.0159405
EUR_EAS	AFR	8	42	100	0.03	Combined	0.011337	0.00738613	0.0157442
EUR_EAS	AFR	8	42	100	0.03	EAS	0.0114147	0.00805793	0.0161617
EUR_EAS	AFR	8	42	100	0.03	EUR	0.00735111	0.00445965	0.010982
EUR_EAS	AFR	8	42	100	0.05	Combined	0.0165957	0.0121376	0.0221026
EUR_EAS	AFR	8	42	100	0.05	EAS	0.0153801	0.0108041	0.0203564
EUR_EAS	AFR	8	42	100	0.05	EUR	0.0134287	0.00901534	0.0183794
EUR_EAS	AFR	8	42	500	0.03	Combined	0.0083157	0.00523996	0.0122317
EUR_EAS	AFR	8	42	500	0.03	EAS	0.0100681	0.00645694	0.0143842
EUR_EAS	AFR	8	42	500	0.03	EUR	0.00641605	0.00369405	0.0099755
EUR_EAS	AFR	8	42	500	0.05	Combined	0.0182521	0.0136469	0.023738
EUR_EAS	AFR	8	42	500	0.05	EAS	0.0176763	0.0131333	0.023473
EUR_EAS	AFR	8	42	500	0.05	EUR	0.0156811	0.0111443	0.0205074
EUR_EAS	AFR	8	42	1000	0.03	Combined	0.00840859	0.00521937	0.0125016
EUR_EAS	AFR	8	42	1000	0.03	EAS	0.00849971	0.00523674	0.0128494
EUR_EAS	AFR	8	42	1000	0.03	EUR	0.00748037	0.00452353	0.0112983
EUR_EAS	AFR	8	42	1000	0.05	Combined	0.0152113	0.0108335	0.0203848
EUR_EAS	AFR	8	42	1000	0.05	EAS	0.016715	0.0121816	0.0220374
EUR_EAS	AFR	8	42	1000	0.05	EUR	0.0116023	0.00802996	0.0160017
EUR_EAS	AFR	8	43	100	0.03	Combined	0.0129195	0.00897112	0.0180473
EUR_EAS	AFR	8	43	100	0.03	EAS	0.0126944	0.00892176	0.0177053
EUR_EAS	AFR	8	43	100	0.03	EUR	0.0081752	0.00503517	0.0122984
EUR_EAS	AFR	8	43	100	0.05	Combined	0.0198036	0.0149232	0.0260937
EUR_EAS	AFR	8	43	100	0.05	EAS	0.0177193	0.0129503	0.0231353
EUR_EAS	AFR	8	43	100	0.05	EUR	0.0145639	0.0105395	0.019866
EUR_EAS	AFR	8	43	500	0.03	Combined	0.00854302	0.00531632	0.0122274
EUR_EAS	AFR	8	43	500	0.03	EAS	0.0100701	0.00644883	0.0142345
EUR_EAS	AFR	8	43	500	0.03	EUR	0.0071738	0.00425653	0.0109409
EUR_EAS	AFR	8	43	500	0.05	Combined	0.0174936	0.0127538	0.0235252
EUR_EAS	AFR	8	43	500	0.05	EAS	0.0168215	0.012001	0.0221537
EUR_EAS	AFR	8	43	500	0.05	EUR	0.0162912	0.0120397	0.021353
EUR_EAS	AFR	8	43	1000	0.03	Combined	0.00848277	0.00504268	0.0126064
EUR_EAS	AFR	8	43	1000	0.03	EAS	0.00781863	0.00478847	0.0117584
EUR_EAS	AFR	8	43	1000	0.03	EUR	0.00674747	0.00387899	0.0102233
EUR_EAS	AFR	8	43	1000	0.05	Combined	0.0144739	0.0098044	0.0197031
EUR_EAS	AFR	8	43	1000	0.05	EAS	0.0159907	0.0116505	0.0216466
EUR_EAS	AFR	8	43	1000	0.05	EUR	0.011628	0.00790982	0.0161599
EUR_EAS	AFR	8	44	100	0.03	Combined	0.0113018	0.00763952	0.0153619
EUR_EAS	AFR	8	44	100	0.03	EAS	0.0111135	0.00755685	0.0152144
EUR_EAS	AFR	8	44	100	0.03	EUR	0.0071168	0.00425682	0.0107377
EUR_EAS	AFR	8	44	100	0.05	Combined	0.0179988	0.0129698	0.0235726
EUR_EAS	AFR	8	44	100	0.05	EAS	0.0159081	0.0114468	0.0216759
EUR_EAS	AFR	8	44	100	0.05	EUR	0.0128387	0.00879977	0.0173354
EUR_EAS	AFR	8	44	500	0.03	Combined	0.00824867	0.0050404	0.01201
EUR_EAS	AFR	8	44	500	0.03	EAS	0.00940611	0.00601168	0.0134135
EUR_EAS	AFR	8	44	500	0.03	EUR	0.00625752	0.0035174	0.00968794
EUR_EAS	AFR	8	44	500	0.05	Combined	0.0192757	0.0143051	0.0248175
EUR_EAS	AFR	8	44	500	0.05	EAS	0.0173561	0.0127682	0.0230983
EUR_EAS	AFR	8	44	500	0.05	EUR	0.0175378	0.0127428	0.0232257
EUR_EAS	AFR	8	44	1000	0.03	Combined	0.00846003	0.00519933	0.0124672
EUR_EAS	AFR	8	44	1000	0.03	EAS	0.00845168	0.0052853	0.0124441
EUR_EAS	AFR	8	44	1000	0.03	EUR	0.00760814	0.00462774	0.0112519
EUR_EAS	AFR	8	44	1000	0.05	Combined	0.0142956	0.0101489	0.0195328
EUR_EAS	AFR	8	44	1000	0.05	EAS	0.0164155	0.0118339	0.0217986
EUR_EAS	AFR	8	44	1000	0.05	EUR	0.0112874	0.00737679	0.0158986
EUR_EAS	AFR	8	45	100	0.03	Combined	0.0132988	0.00925716	0.0176967
EUR_EAS	AFR	8	45	100	0.03	EAS	0.0127315	0.00857689	0.0173867
EUR_EAS	AFR	8	45	100	0.03	EUR	0.00843188	0.00516258	0.0121725
EUR_EAS	AFR	8	45	100	0.05	Combined	0.019626	0.0145883	0.0251769
EUR_EAS	AFR	8	45	100	0.05	EAS	0.0176411	0.0130014	0.0231616
EUR_EAS	AFR	8	45	100	0.05	EUR	0.0143182	0.0100705	0.0191259
EUR_EAS	AFR	8	45	500	0.03	Combined	0.00806728	0.00500153	0.0119775
EUR_EAS	AFR	8	45	500	0.03	EAS	0.00985242	0.00616568	0.0140354
EUR_EAS	AFR	8	45	500	0.03	EUR	0.0065281	0.00377795	0.0101282
EUR_EAS	AFR	8	45	500	0.05	Combined	0.0172121	0.0125967	0.0222684
EUR_EAS	AFR	8	45	500	0.05	EAS	0.0156995	0.0112353	0.0213618
EUR_EAS	AFR	8	45	500	0.05	EUR	0.0163705	0.0118473	0.0212401
EUR_EAS	AFR	8	45	1000	0.03	Combined	0.00981741	0.00637041	0.0139981
EUR_EAS	AFR	8	45	1000	0.03	EAS	0.00852757	0.00521399	0.0124639
EUR_EAS	AFR	8	45	1000	0.03	EUR	0.00722275	0.00424177	0.0111058
EUR_EAS	AFR	8	45	1000	0.05	Combined	0.0145979	0.0101334	0.0198679
EUR_EAS	AFR	8	45	1000	0.05	EAS	0.0158164	0.0115591	0.0210367
EUR_EAS	AFR	8	45	1000	0.05	EUR	0.0107625	0.00735043	0.0151463
EUR_EAS	AFR	8	46	100	0.03	Combined	0.0116893	0.00753159	0.0160844
EUR_EAS	AFR	8	46	100	0.03	EAS	0.011188	0.00729243	0.0153642
EUR_EAS	AFR	8	46	100	0.03	EUR	0.0067292	0.00397612	0.0103994
EUR_EAS	AFR	8	46	100	0.05	Combined	0.0177292	0.0128988	0.0232078
EUR_EAS	AFR	8	46	100	0.05	EAS	0.0160741	0.0113801	0.0213201
EUR_EAS	AFR	8	46	100	0.05	EUR	0.0139473	0.00964316	0.0189636
EUR_EAS	AFR	8	46	500	0.03	Combined	0.00870374	0.00547967	0.0132753
EUR_EAS	AFR	8	46	500	0.03	EAS	0.00980967	0.00630607	0.0138026
EUR_EAS	AFR	8	46	500	0.03	EUR	0.00633093	0.00347378	0.00969759
EUR_EAS	AFR	8	46	500	0.05	Combined	0.0188533	0.0136632	0.0244006
EUR_EAS	AFR	8	46	500	0.05	EAS	0.016972	0.0123168	0.0220016
EUR_EAS	AFR	8	46	500	0.05	EUR	0.0167	0.0120953	0.0222133
EUR_EAS	AFR	8	46	1000	0.03	Combined	0.00763573	0.0046969	0.0116826
EUR_EAS	AFR	8	46	1000	0.03	EAS	0.00750362	0.00434153	0.0110851
EUR_EAS	AFR	8	46	1000	0.03	EUR	0.0065489	0.00374641	0.0101087
EUR_EAS	AFR	8	46	1000	0.05	Combined	0.0145579	0.0101146	0.0192205
EUR_EAS	AFR	8	46	1000	0.05	EAS	0.0165185	0.0119436	0.0223274
EUR_EAS	AFR	8	46	1000	0.05	EUR	0.0115857	0.00774219	0.0161706
EUR_EAS	AFR	8	47	100	0.03	Combined	0.0127962	0.00871571	0.0178311
EUR_EAS	AFR	8	47	100	0.03	EAS	0.0124024	0.00852677	0.0174101
EUR_EAS	AFR	8	47	100	0.03	EUR	0.00763619	0.00473435	0.0112083
EUR_EAS	AFR	8	47	100	0.05	Combined	0.0181486	0.0131848	0.0236744
EUR_EAS	AFR	8	47	100	0.05	EAS	0.0162459	0.0115873	0.0213799
EUR_EAS	AFR	8	47	100	0.05	EUR	0.0135249	0.00927622	0.018007
EUR_EAS	AFR	8	47	500	0.03	Combined	0.00855342	0.00520548	0.0122972
EUR_EAS	AFR	8	47	500	0.03	EAS	0.00972767	0.00646599	0.0138877
EUR_EAS	AFR	8	47	500	0.03	EUR	0.0065059	0.00364125	0.00970104
EUR_EAS	AFR	8	47	500	0.05	Combined	0.017251	0.0124226	0.022512
EUR_EAS	AFR	8	47	500	0.05	EAS	0.0165434	0.0121751	0.0220998
EUR_EAS	AFR	8	47	500	0.05	EUR	0.0157216	0.0114402	0.0205876
EUR_EAS	AFR	8	47	1000	0.03	Combined	0.00804177	0.00490433	0.0119786
EUR_EAS	AFR	8	47	1000	0.03	EAS	0.00801603	0.00499193	0.0119308
EUR_EAS	AFR	8	47	1000	0.03	EUR	0.00655259	0.00382683	0.010104
EUR_EAS	AFR	8	47	1000	0.05	Combined	0.0142043	0.0100222	0.0191067
EUR_EAS	AFR	8	47	1000	0.05	EAS	0.0159394	0.01146	0.0212623
EUR_EAS	AFR	8	47	1000	0.05	EUR	0.0117294	0.0079494	0.0163361
EUR_EAS	AFR	8	48	100	0.03	Combined	0.0127952	0.00888917	0.0176506
EUR_EAS	AFR	8	48	100	0.03	EAS	0.0123728	0.00838422	0.0171576
EUR_EAS	AFR	8	48	100	0.03	EUR	0.00714145	0.00441801	0.0109173
EUR_EAS	AFR	8	48	100	0.05	Combined	0.0174375	0.012632	0.0229413
EUR_EAS	AFR	8	48	100	0.05	EAS	0.0162196	0.0112212	0.0217545
EUR_EAS	AFR	8	48	100	0.05	EUR	0.0131928	0.00901718	0.0180791
EUR_EAS	AFR	8	48	500	0.03	Combined	0.00887426	0.00548837	0.0131905
EUR_EAS	AFR	8	48	500	0.03	EAS	0.00971679	0.00626228	0.0137765
EUR_EAS	AFR	8	48	500	0.03	EUR	0.00665293	0.00387681	0.0101569
EUR_EAS	AFR	8	48	500	0.05	Combined	0.0174394	0.0128973	0.0229585
EUR_EAS	AFR	8	48	500	0.05	EAS	0.0166838	0.0120018	0.0218336
EUR_EAS	AFR	8	48	500	0.05	EUR	0.0147066	0.0107638	0.0204599
EUR_EAS	AFR	8	48	1000	0.03	Combined	0.00851627	0.00541429	0.0126303
EUR_EAS	AFR	8	48	1000	0.03	EAS	0.00789766	0.00491467	0.0120478
EUR_EAS	AFR	8	48	1000	0.03	EUR	0.00623438	0.00374719	0.00966333
EUR_EAS	AFR	8	48	1000	0.05	Combined	0.0149929	0.010849	0.0199084
EUR_EAS	AFR	8	48	1000	0.05	EAS	0.0160708	0.011505	0.0212223
EUR_EAS	AFR	8	48	1000	0.05	EUR	0.0123536	0.00823028	0.0169041
EUR_EAS	AFR	8	49	100	0.03	Combined	0.0127128	0.00845772	0.0177062
EUR_EAS	AFR	8	49	100	0.03	EAS	0.0123753	0.00845686	0.0164896
EUR_EAS	AFR	8	49	100	0.03	EUR	0.00712027	0.00415765	0.0109688
EUR_EAS	AFR	8	49	100	0.05	Combined	0.0184352	0.0135586	0.024295
EUR_EAS	AFR	8	49	100	0.05	EAS	0.0160659	0.0118124	0.0214718
EUR_EAS	AFR	8	49	100	0.05	EUR	0.0132555	0.00929191	0.0178815
EUR_EAS	AFR	8	49	500	0.03	Combined	0.00885296	0.00564699	0.0128568
EUR_EAS	AFR	8	49	500	0.03	EAS	0.0097561	0.00617958	0.0142487
EUR_EAS	AFR	8	49	500	0.03	EUR	0.00648689	0.00379278	0.00994829
EUR_EAS	AFR	8	49	500	0.05	Combined	0.0185525	0.014022	0.0240634
EUR_EAS	AFR	8	49	500	0.05	EAS	0.0182738	0.0132503	0.0240478
EUR_EAS	AFR	8	49	500	0.05	EUR	0.0159855	0.0116579	0.0211172
EUR_EAS	AFR	8	49	1000	0.03	Combined	0.00841693	0.00519908	0.0124407
EUR_EAS	AFR	8	49	1000	0.03	EAS	0.0080366	0.00490544	0.0117765
EUR_EAS	AFR	8	49	1000	0.03	EUR	0.00655538	0.0035981	0.00991245
EUR_EAS	AFR	8	49	1000	0.05	Combined	0.014806	0.0105353	0.0195838
EUR_EAS	AFR	8	49	1000	0.05	EAS	0.0166408	0.0122552	0.0219796
EUR_EAS	AFR	8	49	1000	0.05	EUR	0.0124212	0.00861765	0.0172502
EUR_EAS	AFR	8	50	100	0.03	Combined	0.0131231	0.00893291	0.0177951
EUR_EAS	AFR	8	50	100	0.03	EAS	0.0121789	0.00826246	0.0169131
EUR_EAS	AFR	8	50	100	0.03	EUR	0.00712571	0.00414589	0.0108239
EUR_EAS	AFR	8	50	100	0.05	Combined	0.0185915	0.0135775	0.0243554
EUR_EAS	AFR	8	50	100	0.05	EAS	0.0175165	0.0127549	0.023322
EUR_EAS	AFR	8	50	100	0.05	EUR	0.0137951	0.00978997	0.0185762
EUR_EAS	AFR	8	50	500	0.03	Combined	0.00994972	0.00661692	0.0141855
EUR_EAS	AFR	8	50	500	0.03	EAS	0.00965173	0.00587112	0.0139351
EUR_EAS	AFR	8	50	500	0.03	EUR	0.00720803	0.00438818	0.0108197
EUR_EAS	AFR	8	50	500	0.05	Combined	0.0174416	0.0126115	0.0226192
EUR_EAS	AFR	8	50	500	0.05	EAS	0.0178117	0.0132219	0.0232138
EUR_EAS	AFR	8	50	500	0.05	EUR	0.014514	0.0102616	0.0198298
EUR_EAS	AFR	8	50	1000	0.03	Combined	0.00791707	0.00478157	0.0118191
EUR_EAS	AFR	8	50	1000	0.03	EAS	0.00822185	0.00505324	0.0120727
EUR_EAS	AFR	8	50	1000	0.03	EUR	0.00716901	0.00409378	0.0107202
EUR_EAS	AFR	8	50	1000	0.05	Combined	0.0150481	0.0109031	0.0202236
EUR_EAS	AFR	8	50	1000	0.05	EAS	0.0169319	0.0124235	0.0226032
EUR_EAS	AFR	8	50	1000	0.05	EUR	0.0121485	0.00838474	0.0167522
EUR_EAS	AFR	8	51	100	0.03	Combined	0.0132849	0.00929891	0.0182241
EUR_EAS	AFR	8	51	100	0.03	EAS	0.0132231	0.00915206	0.0180434
EUR_EAS	AFR	8	51	100	0.03	EUR	0.00755206	0.00467069	0.0111149
EUR_EAS	AFR	8	51	100	0.05	Combined	0.0179738	0.0127879	0.023556
EUR_EAS	AFR	8	51	100	0.05	EAS	0.015803	0.0112575	0.0209198
EUR_EAS	AFR	8	51	100	0.05	EUR	0.014342	0.0100914	0.0192096
EUR_EAS	AFR	8	51	500	0.03	Combined	0.00872161	0.00556942	0.0126729
EUR_EAS	AFR	8	51	500	0.03	EAS	0.00980621	0.00625475	0.0137066
EUR_EAS	AFR	8	51	500	0.03	EUR	0.00709246	0.00430645	0.0108484
EUR_EAS	AFR	8	51	500	0.05	Combined	0.0192204	0.0145246	0.0251637
EUR_EAS	AFR	8	51	500	0.05	EAS	0.0184757	0.0138373	0.0240081
EUR_EAS	AFR	8	51	500	0.05	EUR	0.0152855	0.0108014	0.0205312
EUR_EAS	AFR	8	51	1000	0.03	Combined	0.00752156	0.00431254	0.0111004
EUR_EAS	AFR	8	51	1000	0.03	EAS	0.00765431	0.00471546	0.0112123
EUR_EAS	AFR	8	51	1000	0.03	EUR	0.00667011	0.00408629	0.0102955
EUR_EAS	AFR	8	51	1000	0.05	Combined	0.0136855	0.00969577	0.0187567
EUR_EAS	AFR	8	51	1000	0.05	EAS	0.0161708	0.0115954	0.0208821
EUR_EAS	AFR	8	51	1000	0.05	EUR	0.0126486	0.00868812	0.0175486
EUR_EAS	AFR	8	52	100	0.03	Combined	0.0120565	0.00803318	0.0163583
EUR_EAS	AFR	8	52	100	0.03	EAS	0.0119047	0.00794672	0.0161542
EUR_EAS	AFR	8	52	100	0.03	EUR	0.00662316	0.00381569	0.0100745
EUR_EAS	AFR	8	52	100	0.05	Combined	0.0206461	0.0156512	0.0263748
EUR_EAS	AFR	8	52	100	0.05	EAS	0.0179589	0.0129289	0.0234035
EUR_EAS	AFR	8	52	100	0.05	EUR	0.0135666	0.00942857	0.0185064
EUR_EAS	AFR	8	52	500	0.03	Combined	0.00858997	0.00543668	0.0126949
EUR_EAS	AFR	8	52	500	0.03	EAS	0.0091497	0.00580044	0.0134341
EUR_EAS	AFR	8	52	500	0.03	EUR	0.00709647	0.00425155	0.0108331
EUR_EAS	AFR	8	52	500	0.05	Combined	0.0180158	0.0132725	0.0233305
EUR_EAS	AFR	8	52	500	0.05	EAS	0.0177743	0.0130712	0.0228499
EUR_EAS	AFR	8	52	500	0.05	EUR	0.0156191	0.0116849	0.0204673
EUR_EAS	AFR	8	52	1000	0.03	Combined	0.00637295	0.00353407	0.0102551
EUR_EAS	AFR	8	52	1000	0.03	EAS	0.00648966	0.00390869	0.00989161
EUR_EAS	AFR	8	52	1000	0.03	EUR	0.00558491	0.00316577	0.00879868
EUR_EAS	AFR	8	52	1000	0.05	Combined	0.0138317	0.00967217	0.0189274
EUR_EAS	AFR	8	52	1000	0.05	EAS	0.0155045	0.0108775	0.0203839
EUR_EAS	AFR	8	52	1000	0.05	EUR	0.0115761	0.00769682	0.0160883
EUR_EAS	AFR	12	1	100	0.03	Combined	0.0151613	0.0110113	0.0203114
EUR_EAS	AFR	12	1	100	0.05	Combined	0.0268825	0.0209895	0.0333949
EUR_EAS	AFR	12	1	500	0.03	Combined	0.00804618	0.00477057	0.0118748
EUR_EAS	AFR	12	1	500	0.05	Combined	0.0246299	0.0191899	0.0310924
EUR_EAS	AFR	12	1	1000	0.03	Combined	0.0061276	0.0034863	0.00953402
EUR_EAS	AFR	12	1	1000	0.05	Combined	0.0138806	0.00978563	0.0187527
EUR_EAS	AFR	12	2	100	0.03	Combined	0.0170063	0.0120561	0.0218798
EUR_EAS	AFR	12	2	100	0.03	EAS	0.0156138	0.0113725	0.0202478
EUR_EAS	AFR	12	2	100	0.03	EUR	0.0158238	0.0112693	0.0213947
EUR_EAS	AFR	12	2	100	0.05	Combined	0.0272537	0.0211942	0.0344382
EUR_EAS	AFR	12	2	100	0.05	EAS	0.0213974	0.016167	0.027007
EUR_EAS	AFR	12	2	100	0.05	EUR	0.0271627	0.021482	0.0337796
EUR_EAS	AFR	12	2	500	0.03	Combined	0.00846053	0.00485271	0.0126068
EUR_EAS	AFR	12	2	500	0.03	EAS	0.00711311	0.00397921	0.0105631
EUR_EAS	AFR	12	2	500	0.03	EUR	0.00879132	0.00560099	0.0130467
EUR_EAS	AFR	12	2	500	0.05	Combined	0.0225319	0.0169908	0.0285683
EUR_EAS	AFR	12	2	500	0.05	EAS	0.0211714	0.0158915	0.0267709
EUR_EAS	AFR	12	2	500	0.05	EUR	0.0226773	0.0173556	0.0293332
EUR_EAS	AFR	12	2	1000	0.03	Combined	0.0057881	0.00312385	0.00924495
EUR_EAS	AFR	12	2	1000	0.03	EAS	0.00553981	0.00298597	0.00863337
EUR_EAS	AFR	12	2	1000	0.03	EUR	0.00625046	0.00360337	0.00982195
EUR_EAS	AFR	12	2	1000	0.05	Combined	0.0157976	0.0113841	0.0212687
EUR_EAS	AFR	12	2	1000	0.05	EAS	0.0146068	0.01021	0.019659
EUR_EAS	AFR	12	2	1000	0.05	EUR	0.0160063	0.0114027	0.021288
EUR_EAS	AFR	12	3	100	0.03	Combined	0.0168355	0.0122308	0.0223202
EUR_EAS	AFR	12	3	100	0.03	EAS	0.0145184	0.0102224	0.0197494
EUR_EAS	AFR	12	3	100	0.03	EUR	0.0162132	0.011674	0.0211335
EUR_EAS	AFR	12	3	100	0.05	Combined	0.0263405	0.0203775	0.0328631
EUR_EAS	AFR	12	3	100	0.05	EAS	0.0237861	0.0184874	0.0304077
EUR_EAS	AFR	12	3	100	0.05	EUR	0.0254675	0.019864	0.0320697
EUR_EAS	AFR	12	3	500	0.03	Combined	0.00845732	0.00518292	0.012345
EUR_EAS	AFR	12	3	500	0.03	EAS	0.00783354	0.00485412	0.0116225
EUR_EAS	AFR	12	3	500	0.03	EUR	0.00808924	0.00481663	0.0117862
EUR_EAS	AFR	12	3	500	0.05	Combined	0.0239752	0.0186066	0.0304778
EUR_EAS	AFR	12	3	500	0.05	EAS	0.0224609	0.017107	0.0281877
EUR_EAS	AFR	12	3	500	0.05	EUR	0.0247173	0.018693	0.0308288
EUR_EAS	AFR	12	3	1000	0.03	Combined	0.00691784	0.00415974	0.0105266
EUR_EAS	AFR	12	3	1000	0.03	EAS	0.00687638	0.00407419	0.0104076
EUR_EAS	AFR	12	3	1000	0.03	EUR	0.00662295	0.00376519	0.0100155
EUR_EAS	AFR	12	3	1000	0.05	Combined	0.0131283	0.00902671	0.0180928
EUR_EAS	AFR	12	3	1000	0.05	EAS	0.0134195	0.00931229	0.0183065
EUR_EAS	AFR	12	3	1000	0.05	EUR	0.013332	0.00936876	0.0181452
EUR_EAS	AFR	12	4	100	0.03	Combined	0.01389	0.0098441	0.0189385
EUR_EAS	AFR	12	4	100	0.03	EAS	0.0144128	0.0100715	0.019017
EUR_EAS	AFR	12	4	100	0.03	EUR	0.0146614	0.0103828	0.019486
EUR_EAS	AFR	12	4	100	0.05	Combined	0.0271358	0.0211781	0.0342736
EUR_EAS	AFR	12	4	100	0.05	EAS	0.0231891	0.0177952	0.0292992
EUR_EAS	AFR	12	4	100	0.05	EUR	0.0247993	0.0191195	0.0307987
EUR_EAS	AFR	12	4	500	0.03	Combined	0.00988973	0.00645363	0.0140094
EUR_EAS	AFR	12	4	500	0.03	EAS	0.00737433	0.00451022	0.0111832
EUR_EAS	AFR	12	4	500	0.03	EUR	0.009112	0.00555091	0.0133505
EUR_EAS	AFR	12	4	500	0.05	Combined	0.0233437	0.0177818	0.0293554
EUR_EAS	AFR	12	4	500	0.05	EAS	0.021115	0.0161814	0.0267703
EUR_EAS	AFR	12	4	500	0.05	EUR	0.0235911	0.0185851	0.0300638
EUR_EAS	AFR	12	4	1000	0.03	Combined	0.00632406	0.00368593	0.0100139
EUR_EAS	AFR	12	4	1000	0.03	EAS	0.00573259	0.00314299	0.00892322
EUR_EAS	AFR	12	4	1000	0.03	EUR	0.00620518	0.00345386	0.00970331
EUR_EAS	AFR	12	4	1000	0.05	Combined	0.0130445	0.00873867	0.0177935
EUR_EAS	AFR	12	4	1000	0.05	EAS	0.0134727	0.00928649	0.0183893
EUR_EAS	AFR	12	4	1000	0.05	EUR	0.0131926	0.00911159	0.018043
EUR_EAS	AFR	12	5	100	0.03	Combined	0.0152708	0.0107324	0.0201947
EUR_EAS	AFR	12	5	100	0.03	EAS	0.015363	0.0109529	0.0206267
EUR_EAS	AFR	12	5	100	0.03	EUR	0.0163342	0.0118956	0.0212328
EUR_EAS	AFR	12	5	100	0.05	Combined	0.0244035	0.0188228	0.0307977
EUR_EAS	AFR	12	5	100	0.05	EAS	0.0220847	0.016493	0.0281493
EUR_EAS	AFR	12	5	100	0.05	EUR	0.0227724	0.0173584	0.0288025
EUR_EAS	AFR	12	5	500	0.03	Combined	0.00858173	0.00538855	0.0125346
EUR_EAS	AFR	12	5	500	0.03	EAS	0.00756834	0.00454197	0.0116258
EUR_EAS	AFR	12	5	500	0.03	EUR	0.00800405	0.00490742	0.012039
EUR_EAS	AFR	12	5	500	0.05	Combined	0.0272914	0.0214168	0.0338339
EUR_EAS	AFR	12	5	500	0.05	EAS	0.0233275	0.0177744	0.0289427
EUR_EAS	AFR	12	5	500	0.05	EUR	0.0259108	0.0201032	0.0322999
EUR_EAS	AFR	12	5	1000	0.03	Combined	0.00667792	0.0038934	0.0102232
EUR_EAS	AFR	12	5	1000	0.03	EAS	0.00604948	0.00346099	0.00975154
EUR_EAS	AFR	12	5	1000	0.03	EUR	0.00621186	0.00370011	0.00936365
EUR_EAS	AFR	12	5	1000	0.05	Combined	0.0129095	0.00860748	0.0176429
EUR_EAS	AFR	12	5	1000	0.05	EAS	0.0134686	0.00968425	0.0183472
EUR_EAS	AFR	12	5	1000	0.05	EUR	0.0135119	0.00945222	0.0182123
EUR_EAS	AFR	12	6	100	0.03	Combined	0.0160339	0.0115956	0.0213519
EUR_EAS	AFR	12	6	100	0.03	EAS	0.0154713	0.0110399	0.0207189
EUR_EAS	AFR	12	6	100	0.03	EUR	0.0155054	0.0109323	0.0206403
EUR_EAS	AFR	12	6	100	0.05	Combined	0.0241392	0.0179589	0.0310165
EUR_EAS	AFR	12	6	100	0.05	EAS	0.0232146	0.0177998	0.0290319
EUR_EAS	AFR	12	6	100	0.05	EUR	0.0215345	0.0160518	0.0274169
EUR_EAS	AFR	12	6	500	0.03	Combined	0.00847307	0.00554448	0.0122718
EUR_EAS	AFR	12	6	500	0.03	EAS	0.00814373	0.00510652	0.0119462
EUR_EAS	AFR	12	6	500	0.03	EUR	0.00800304	0.00482031	0.0117895
EUR_EAS	AFR	12	6	500	0.05	Combined	0.0256567	0.0197923	0.0322355
EUR_EAS	AFR	12	6	500	0.05	EAS	0.0222443	0.016828	0.0279176
EUR_EAS	AFR	12	6	500	0.05	EUR	0.0266014	0.021415	0.0328357
EUR_EAS	AFR	12	6	1000	0.03	Combined	0.00686194	0.0042065	0.0106461
EUR_EAS	AFR	12	6	1000	0.03	EAS	0.00583	0.00326423	0.00909826
EUR_EAS	AFR	12	6	1000	0.03	EUR	0.00629289	0.00335685	0.0097832
EUR_EAS	AFR	12	6	1000	0.05	Combined	0.0144085	0.0101218	0.0193401
EUR_EAS	AFR	12	6	1000	0.05	EAS	0.0146567	0.010096	0.020074
EUR_EAS	AFR	12	6	1000	0.05	EUR	0.0134256	0.00913947	0.0186608
EUR_EAS	AFR	12	7	100	0.03	Combined	0.0147506	0.0102699	0.0198536
EUR_EAS	AFR	12	7	100	0.03	EAS	0.0149072	0.0106689	0.0198538
EUR_EAS	AFR	12	7	100	0.03	EUR	0.0143278	0.0100085	0.0191114
EUR_EAS	AFR	12	7	100	0.05	Combined	0.0255887	0.0199631	0.0318875
EUR_EAS	AFR	12	7	100	0.05	EAS	0.0242268	0.018837	0.0302798
EUR_EAS	AFR	12	7	100	0.05	EUR	0.0218615	0.0162484	0.0276284
EUR_EAS	AFR	12	7	500	0.03	Combined	0.00881349	0.0055228	0.0130812
EUR_EAS	AFR	12	7	500	0.03	EAS	0.00804239	0.00472962	0.0120423
EUR_EAS	AFR	12	7	500	0.03	EUR	0.0083743	0.00499042	0.0120229
EUR_EAS	AFR	12	7	500	0.05	Combined	0.0259425	0.0207712	0.0326809
EUR_EAS	AFR	12	7	500	0.05	EAS	0.0223886	0.016833	0.0282987
EUR_EAS	AFR	12	7	500	0.05	EUR	0.026753	0.0210009	0.0339285
EUR_EAS	AFR	12	7	1000	0.03	Combined	0.0067086	0.00377232	0.0104314
EUR_EAS	AFR	12	7	1000	0.03	EAS	0.00676991	0.00381874	0.0104
EUR_EAS	AFR	12	7	1000	0.03	EUR	0.00682531	0.00396854	0.0104554
EUR_EAS	AFR	12	7	1000	0.05	Combined	0.0141957	0.0103481	0.0189685
EUR_EAS	AFR	12	7	1000	0.05	EAS	0.0155167	0.0110267	0.0206067
EUR_EAS	AFR	12	7	1000	0.05	EUR	0.0149275	0.0105354	0.0202592
EUR_EAS	AFR	12	8	100	0.03	Combined	0.0159083	0.011619	0.0208629
EUR_EAS	AFR	12	8	100	0.03	EAS	0.016378	0.0117191	0.0215528
EUR_EAS	AFR	12	8	100	0.03	EUR	0.0143866	0.0101583	0.0192901
EUR_EAS	AFR	12	8	100	0.05	Combined	0.0242618	0.0185308	0.0304999
EUR_EAS	AFR	12	8	100	0.05	EAS	0.022498	0.0172874	0.0282561
EUR_EAS	AFR	12	8	100	0.05	EUR	0.0203103	0.0147482	0.0261842
EUR_EAS	AFR	12	8	500	0.03	Combined	0.00879662	0.00561951	0.0126992
EUR_EAS	AFR	12	8	500	0.03	EAS	0.00808582	0.00519283	0.0123297
EUR_EAS	AFR	12	8	500	0.03	EUR	0.00909297	0.00592715	0.0129193
EUR_EAS	AFR	12	8	500	0.05	Combined	0.025024	0.019348	0.0313558
EUR_EAS	AFR	12	8	500	0.05	EAS	0.0225821	0.0169775	0.0283073
EUR_EAS	AFR	12	8	500	0.05	EUR	0.0269677	0.0210466	0.0334453
EUR_EAS	AFR	12	8	1000	0.03	Combined	0.00669138	0.00390414	0.0102459
EUR_EAS	AFR	12	8	1000	0.03	EAS	0.00582278	0.00324579	0.00902438
EUR_EAS	AFR	12	8	1000	0.03	EUR	0.00648309	0.00368738	0.0100752
EUR_EAS	AFR	12	8	1000	0.05	Combined	0.0132278	0.0092406	0.0182119
EUR_EAS	AFR	12	8	1000	0.05	EAS	0.0145544	0.00992488	0.0195408
EUR_EAS	AFR	12	8	1000	0.05	EUR	0.0144265	0.0102054	0.0193068
EUR_EAS	AFR	12	9	100	0.03	Combined	0.015707	0.011261	0.0205238
EUR_EAS	AFR	12	9	100	0.03	EAS	0.0163177	0.0121192	0.0212092
EUR_EAS	AFR	12	9	100	0.03	EUR	0.0134082	0.00927228	0.0184497
EUR_EAS	AFR	12	9	100	0.05	Combined	0.0264872	0.0204338	0.0339901
EUR_EAS	AFR	12	9	100	0.05	EAS	0.024347	0.0188172	0.0305827
EUR_EAS	AFR	12	9	100	0.05	EUR	0.0208435	0.015433	0.0266328
EUR_EAS	AFR	12	9	500	0.03	Combined	0.00892247	0.00556268	0.0129563
EUR_EAS	AFR	12	9	500	0.03	EAS	0.00782531	0.00471829	0.0117675
EUR_EAS	AFR	12	9	500	0.03	EUR	0.00844128	0.00534595	0.0123511
EUR_EAS	AFR	12	9	500	0.05	Combined	0.025187	0.019838	0.0319376
EUR_EAS	AFR	12	9	500	0.05	EAS	0.0227643	0.0175816	0.0287007
EUR_EAS	AFR	12	9	500	0.05	EUR	0.0264629	0.0206756	0.0330609
EUR_EAS	AFR	12	9	1000	0.03	Combined	0.00806195	0.00492505	0.0119772
EUR_EAS	AFR	12	9	1000	0.03	EAS	0.00627558	0.00360771	0.00968291
EUR_EAS	AFR	12	9	1000	0.03	EUR	0.00668424	0.00394327	0.0101643
EUR_EAS	AFR	12	9	1000	0.05	Combined	0.0137164	0.00985604	0.0186638
EUR_EAS	AFR	12	9	1000	0.05	EAS	0.0149413	0.0106866	0.0204543
EUR_EAS	AFR	12	9	1000	0.05	EUR	0.0132791	0.00905818	0.0177297
EUR_EAS	AFR	12	10	100	0.03	Combined	0.0171517	0.0126502	0.0224199
EUR_EAS	AFR	12	10	100	0.03	EAS	0.0171001	0.0124541	0.0226096
EUR_EAS	AFR	12	10	100	0.03	EUR	0.0131945	0.00919748	0.0177237
EUR_EAS	AFR	12	10	100	0.05	Combined	0.0259484	0.0196202	0.0326662
EUR_EAS	AFR	12	10	100	0.05	EAS	0.0236535	0.0181099	0.0295167
EUR_EAS	AFR	12	10	100	0.05	EUR	0.018884	0.0141459	0.0241869
EUR_EAS	AFR	12	10	500	0.03	Combined	0.0095511	0.00614578	0.0135895
EUR_EAS	AFR	12	10	500	0.03	EAS	0.00779175	0.00482293	0.0115987
EUR_EAS	AFR	12	10	500	0.03	EUR	0.00921647	0.00593829	0.0134516
EUR_EAS	AFR	12	10	500	0.05	Combined	0.0259372	0.0204073	0.0324765
EUR_EAS	AFR	12	10	500	0.05	EAS	0.0245566	0.018752	0.0311518
EUR_EAS	AFR	12	10	500	0.05	EUR	0.02749	0.0218932	0.0337362
EUR_EAS	AFR	12	10	1000	0.03	Combined	0.0075583	0.00453219	0.0112121
EUR_EAS	AFR	12	10	1000	0.03	EAS	0.00665859	0.00387604	0.0103364
EUR_EAS	AFR	12	10	1000	0.03	EUR	0.00680149	0.00392922	0.0104097
EUR_EAS	AFR	12	10	1000	0.05	Combined	0.0142736	0.0100516	0.019188
EUR_EAS	AFR	12	10	1000	0.05	EAS	0.0152094	0.0105685	0.0205975
EUR_EAS	AFR	12	10	1000	0.05	EUR	0.0143625	0.010404	0.0195386
EUR_EAS	AFR	12	11	100	0.03	Combined	0.0170499	0.0123199	0.0221083
EUR_EAS	AFR	12	11	100	0.03	EAS	0.0169104	0.0125156	0.0225693
EUR_EAS	AFR	12	11	100	0.03	EUR	0.0130251	0.00929452	0.0172153
EUR_EAS	AFR	12	11	100	0.05	Combined	0.0262387	0.0204145	0.0328975
EUR_EAS	AFR	12	11	100	0.05	EAS	0.023406	0.0176219	0.0295037
EUR_EAS	AFR	12	11	100	0.05	EUR	0.0190286	0.0140676	0.0249231
EUR_EAS	AFR	12	11	500	0.03	Combined	0.00883119	0.00537418	0.012762
EUR_EAS	AFR	12	11	500	0.03	EAS	0.00825152	0.00489746	0.0121698
EUR_EAS	AFR	12	11	500	0.03	EUR	0.00752395	0.00460217	0.0112626
EUR_EAS	AFR	12	11	500	0.05	Combined	0.0257199	0.019644	0.0323843
EUR_EAS	AFR	12	11	500	0.05	EAS	0.0240949	0.0185329	0.0303834
EUR_EAS	AFR	12	11	500	0.05	EUR	0.0271552	0.0212081	0.0341801
EUR_EAS	AFR	12	11	1000	0.03	Combined	0.00660168	0.00387023	0.00999575
EUR_EAS	AFR	12	11	1000	0.03	EAS	0.00632806	0.00350715	0.00947275
EUR_EAS	AFR	12	11	1000	0.03	EUR	0.00605937	0.00343397	0.00935067
EUR_EAS	AFR	12	11	1000	0.05	Combined	0.0146191	0.0102586	0.019586
EUR_EAS	AFR	12	11	1000	0.05	EAS	0.0146251	0.0103182	0.0201016
EUR_EAS	AFR	12	11	1000	0.05	EUR	0.0147349	0.0102938	0.019669
EUR_EAS	AFR	12	12	100	0.03	Combined	0.0155935	0.0112812	0.0211585
EUR_EAS	AFR	12	12	100	0.03	EAS	0.0177899	0.0130655	0.023143
EUR_EAS	AFR	12	12	100	0.03	EUR	0.0126695	0.00882665	0.0178194
EUR_EAS	AFR	12	12	100	0.05	Combined	0.0248452	0.0194206	0.031441
EUR_EAS	AFR	12	12	100	0.05	EAS	0.0242903	0.0187844	0.0301849
EUR_EAS	AFR	12	12	100	0.05	EUR	0.0184858	0.0131179	0.0235879
EUR_EAS	AFR	12	12	500	0.03	Combined	0.00914931	0.00579605	0.0133107
EUR_EAS	AFR	12	12	500	0.03	EAS	0.00861203	0.00557111	0.0126144
EUR_EAS	AFR	12	12	500	0.03	EUR	0.00744615	0.00456032	0.0112396
EUR_EAS	AFR	12	12	500	0.05	Combined	0.0243902	0.0188385	0.0305602
EUR_EAS	AFR	12	12	500	0.05	EAS	0.0241325	0.0185003	0.0298078
EUR_EAS	AFR	12	12	500	0.05	EUR	0.0252309	0.0198561	0.0311245
EUR_EAS	AFR	12	12	1000	0.03	Combined	0.00700005	0.00401093	0.010639
EUR_EAS	AFR	12	12	1000	0.03	EAS	0.00575416	0.00314555	0.0091555
EUR_EAS	AFR	12	12	1000	0.03	EUR	0.0060235	0.00326003	0.00953408
EUR_EAS	AFR	12	12	1000	0.05	Combined	0.013338	0.00947451	0.0180535
EUR_EAS	AFR	12	12	1000	0.05	EAS	0.0134345	0.00961605	0.0182743
EUR_EAS	AFR	12	12	1000	0.05	EUR	0.0123112	0.00844728	0.0167261
EUR_EAS	AFR	12	13	100	0.03	Combined	0.0155237	0.0111289	0.0201995
EUR_EAS	AFR	12	13	100	0.03	EAS	0.0180583	0.0131579	0.0237868
EUR_EAS	AFR	12	13	100	0.03	EUR	0.012361	0.00848344	0.0167775
EUR_EAS	AFR	12	13	100	0.05	Combined	0.0243972	0.0187064	0.0304341
EUR_EAS	AFR	12	13	100	0.05	EAS	0.0242164	0.0185776	0.0306296
EUR_EAS	AFR	12	13	100	0.05	EUR	0.0176046	0.0128526	0.0235185
EUR_EAS	AFR	12	13	500	0.03	Combined	0.00939024	0.0061	0.0136364
EUR_EAS	AFR	12	13	500	0.03	EAS	0.00918379	0.00580383	0.0132312
EUR_EAS	AFR	12	13	500	0.03	EUR	0.00867779	0.00553399	0.012494
EUR_EAS	AFR	12	13	500	0.05	Combined	0.0243976	0.0189235	0.0302942
EUR_EAS	AFR	12	13	500	0.05	EAS	0.0237876	0.0184302	0.029978
EUR_EAS	AFR	12	13	500	0.05	EUR	0.0252228	0.0195355	0.0316566
EUR_EAS	AFR	12	13	1000	0.03	Combined	0.00889715	0.00566619	0.0125385
EUR_EAS	AFR	12	13	1000	0.03	EAS	0.00748931	0.00438471	0.0114174
EUR_EAS	AFR	12	13	1000	0.03	EUR	0.00737503	0.00455947	0.0112958
EUR_EAS	AFR	12	13	1000	0.05	Combined	0.0136917	0.00958254	0.0184628
EUR_EAS	AFR	12	13	1000	0.05	EAS	0.0138909	0.00956467	0.0188462
EUR_EAS	AFR	12	13	1000	0.05	EUR	0.0123275	0.00846493	0.0169481
EUR_EAS	AFR	12	14	100	0.03	Combined	0.0173306	0.0125609	0.0226933
EUR_EAS	AFR	12	14	100	0.03	EAS	0.0175746	0.012761	0.0230237
EUR_EAS	AFR	12	14	100	0.03	EUR	0.0133872	0.00930867	0.0179462
EUR_EAS	AFR	12	14	100	0.05	Combined	0.0270112	0.0211835	0.0338076
EUR_EAS	AFR	12	14	100	0.05	EAS	0.0244582	0.0188311	0.0305002
EUR_EAS	AFR	12	14	100	0.05	EUR	0.0180756	0.013274	0.0236497
EUR_EAS	AFR	12	14	500	0.03	Combined	0.00947182	0.00609379	0.013606
EUR_EAS	AFR	12	14	500	0.03	EAS	0.00915639	0.00597096	0.0132418
EUR_EAS	AFR	12	14	500	0.03	EUR	0.00834657	0.00521207	0.0120652
EUR_EAS	AFR	12	14	500	0.05	Combined	0.0235589	0.0179241	0.0299175
EUR_EAS	AFR	12	14	500	0.05	EAS	0.0250159	0.0192206	0.0318299
EUR_EAS	AFR	12	14	500	0.05	EUR	0.0229834	0.0174706	0.0291369
EUR_EAS	AFR	12	14	1000	0.03	Combined	0.00707259	0.00421253	0.0108746
EUR_EAS	AFR	12	14	1000	0.03	EAS	0.00677886	0.00408338	0.0105141
EUR_EAS	AFR	12	14	1000	0.03	EUR	0.00632673	0.00356509	0.00955312
EUR_EAS	AFR	12	14	1000	0.05	Combined	0.0137514	0.00985568	0.0186231
EUR_EAS	AFR	12	14	1000	0.05	EAS	0.0142909	0.00999691	0.0192487
EUR_EAS	AFR	12	14	1000	0.05	EUR	0.0125608	0.00867056	0.0173069
EUR_EAS	AFR	12	15	100	0.03	Combined	0.01704	0.0125176	0.0224265
EUR_EAS	AFR	12	15	100	0.03	EAS	0.0189025	0.0139412	0.0243631
EUR_EAS	AFR	12	15	100	0.03	EUR	0.0125071	0.00873054	0.0168201
EUR_EAS	AFR	12	15	100	0.05	Combined	0.0246093	0.018948	0.0306666
EUR_EAS	AFR	12	15	100	0.05	EAS	0.0236663	0.0179997	0.0298454
EUR_EAS	AFR	12	15	100	0.05	EUR	0.0179933	0.0131821	0.0232075
EUR_EAS	AFR	12	15	500	0.03	Combined	0.0096253	0.00614192	0.0136262
EUR_EAS	AFR	12	15	500	0.03	EAS	0.00910497	0.00551651	0.0131665
EUR_EAS	AFR	12	15	500	0.03	EUR	0.00821561	0.00514532	0.0124286
EUR_EAS	AFR	12	15	500	0.05	Combined	0.0220254	0.0167603	0.0279196
EUR_EAS	AFR	12	15	500	0.05	EAS	0.0228137	0.0173414	0.02904
EUR_EAS	AFR	12	15	500	0.05	EUR	0.0234527	0.0181808	0.0297974
EUR_EAS	AFR	12	15	1000	0.03	Combined	0.00596548	0.00333403	0.00928135
EUR_EAS	AFR	12	15	1000	0.03	EAS	0.00528363	0.00268843	0.00819239
EUR_EAS	AFR	12	15	1000	0.03	EUR	0.00641576	0.00368189	0.00983631
EUR_EAS	AFR	12	15	1000	0.05	Combined	0.0143295	0.010128	0.0195612
EUR_EAS	AFR	12	15	1000	0.05	EAS	0.0153183	0.0106235	0.0202298
EUR_EAS	AFR	12	15	1000	0.05	EUR	0.013186	0.00906989	0.0181998
EUR_EAS	AFR	12	16	100	0.03	Combined	0.014191	0.0100303	0.0189609
EUR_EAS	AFR	12	16	100	0.03	EAS	0.0162261	0.0118062	0.021145
EUR_EAS	AFR	12	16	100	0.03	EUR	0.0106612	0.00690984	0.0148363
EUR_EAS	AFR	12	16	100	0.05	Combined	0.0214189	0.0161549	0.0274639
EUR_EAS	AFR	12	16	100	0.05	EAS	0.020234	0.0149237	0.0257322
EUR_EAS	AFR	12	16	100	0.05	EUR	0.0165794	0.0119564	0.0218341
EUR_EAS	AFR	12	16	500	0.03	Combined	0.0104779	0.00685159	0.0146298
EUR_EAS	AFR	12	16	500	0.03	EAS	0.00924422	0.00573387	0.0131105
EUR_EAS	AFR	12	16	500	0.03	EUR	0.0073848	0.00437262	0.0110796
EUR_EAS	AFR	12	16	500	0.05	Combined	0.0228028	0.0174418	0.0282995
EUR_EAS	AFR	12	16	500	0.05	EAS	0.0221988	0.0165749	0.0280802
EUR_EAS	AFR	12	16	500	0.05	EUR	0.0231812	0.0175641	0.0291466
EUR_EAS	AFR	12	16	1000	0.03	Combined	0.00578467	0.00309134	0.00919375
EUR_EAS	AFR	12	16	1000	0.03	EAS	0.00677372	0.00398371	0.0103433
EUR_EAS	AFR	12	16	1000	0.03	EUR	0.00615908	0.00359401	0.00975337
EUR_EAS	AFR	12	16	1000	0.05	Combined	0.012667	0.00885962	0.0174952
EUR_EAS	AFR	12	16	1000	0.05	EAS	0.0132389	0.00951375	0.0179949
EUR_EAS	AFR	12	16	1000	0.05	EUR	0.011994	0.00813536	0.0167287
EUR_EAS	AFR	12	17	100	0.03	Combined	0.0142103	0.00990041	0.0189695
EUR_EAS	AFR	12	17	100	0.03	EAS	0.0173963	0.0127851	0.0232899
EUR_EAS	AFR	12	17	100	0.03	EUR	0.0109335	0.00733364	0.0152588
EUR_EAS	AFR	12	17	100	0.05	Combined	0.0215256	0.0161094	0.0277265
EUR_EAS	AFR	12	17	100	0.05	EAS	0.0210399	0.0154562	0.0267443
EUR_EAS	AFR	12	17	100	0.05	EUR	0.017965	0.0131318	0.0233769
EUR_EAS	AFR	12	17	500	0.03	Combined	0.0100986	0.00680855	0.0143737
EUR_EAS	AFR	12	17	500	0.03	EAS	0.010247	0.00667748	0.0144352
EUR_EAS	AFR	12	17	500	0.03	EUR	0.00873209	0.00546756	0.0129422
EUR_EAS	AFR	12	17	500	0.05	Combined	0.023207	0.0175962	0.0292639
EUR_EAS	AFR	12	17	500	0.05	EAS	0.0233795	0.0177155	0.0290621
EUR_EAS	AFR	12	17	500	0.05	EUR	0.0241859	0.0184879	0.0301687
EUR_EAS	AFR	12	17	1000	0.03	Combined	0.00656907	0.00378898	0.00998844
EUR_EAS	AFR	12	17	1000	0.03	EAS	0.00690931	0.00433434	0.0104461
EUR_EAS	AFR	12	17	1000	0.03	EUR	0.00706407	0.00408443	0.0107914
EUR_EAS	AFR	12	17	1000	0.05	Combined	0.0125925	0.00835237	0.0176554
EUR_EAS	AFR	12	17	1000	0.05	EAS	0.0137902	0.00936818	0.0186578
EUR_EAS	AFR	12	17	1000	0.05	EUR	0.0133454	0.00901523	0.0179041
EUR_EAS	AFR	12	18	100	0.03	Combined	0.0143307	0.00998663	0.019302
EUR_EAS	AFR	12	18	100	0.03	EAS	0.0170428	0.0125358	0.0226053
EUR_EAS	AFR	12	18	100	0.03	EUR	0.0107816	0.00699661	0.015107
EUR_EAS	AFR	12	18	100	0.05	Combined	0.0216709	0.0160515	0.0283131
EUR_EAS	AFR	12	18	100	0.05	EAS	0.0204818	0.0151101	0.0261882
EUR_EAS	AFR	12	18	100	0.05	EUR	0.017213	0.0125711	0.0225965
EUR_EAS	AFR	12	18	500	0.03	Combined	0.00934744	0.00594308	0.0132716
EUR_EAS	AFR	12	18	500	0.03	EAS	0.00993744	0.0063794	0.0141819
EUR_EAS	AFR	12	18	500	0.03	EUR	0.00744618	0.00441903	0.0111383
EUR_EAS	AFR	12	18	500	0.05	Combined	0.0241297	0.0181627	0.0305625
EUR_EAS	AFR	12	18	500	0.05	EAS	0.0240868	0.0188119	0.0306024
EUR_EAS	AFR	12	18	500	0.05	EUR	0.0244975	0.0191263	0.0308104
EUR_EAS	AFR	12	18	1000	0.03	Combined	0.00740131	0.00445988	0.0109987
EUR_EAS	AFR	12	18	1000	0.03	EAS	0.00743658	0.00432034	0.0109747
EUR_EAS	AFR	12	18	1000	0.03	EUR	0.00815487	0.0049554	0.0121671
EUR_EAS	AFR	12	18	1000	0.05	Combined	0.0138888	0.00979063	0.0186722
EUR_EAS	AFR	12	18	1000	0.05	EAS	0.0145488	0.0104817	0.0196326
EUR_EAS	AFR	12	18	1000	0.05	EUR	0.0134499	0.00942225	0.0186098
EUR_EAS	AFR	12	19	100	0.03	Combined	0.0150409	0.0106087	0.0201923
EUR_EAS	AFR	12	19	100	0.03	EAS	0.0175033	0.0129188	0.0227744
EUR_EAS	AFR	12	19	100	0.03	EUR	0.0108808	0.0071363	0.0151744
EUR_EAS	AFR	12	19	100	0.05	Combined	0.0208373	0.0159199	0.0271149
EUR_EAS	AFR	12	19	100	0.05	EAS	0.0200577	0.0150497	0.025482
EUR_EAS	AFR	12	19	100	0.05	EUR	0.0165067	0.0119345	0.0218007
EUR_EAS	AFR	12	19	500	0.03	Combined	0.0080868	0.00491581	0.0118689
EUR_EAS	AFR	12	19	500	0.03	EAS	0.00855929	0.00516511	0.0125654
EUR_EAS	AFR	12	19	500	0.03	EUR	0.00611801	0.00352095	0.00971988
EUR_EAS	AFR	12	19	500	0.05	Combined	0.0217712	0.0164797	0.027774
EUR_EAS	AFR	12	19	500	0.05	EAS	0.0225657	0.0173769	0.0283959
EUR_EAS	AFR	12	19	500	0.05	EUR	0.0235819	0.0178122	0.0302834
EUR_EAS	AFR	12	19	1000	0.03	Combined	0.00691441	0.00420923	0.0104591
EUR_EAS	AFR	12	19	1000	0.03	EAS	0.00741632	0.00445347	0.0110587
EUR_EAS	AFR	12	19	1000	0.03	EUR	0.00713141	0.00425865	0.0111478
EUR_EAS	AFR	12	19	1000	0.05	Combined	0.0121454	0.00838353	0.01663
EUR_EAS	AFR	12	19	1000	0.05	EAS	0.0140482	0.0100975	0.0186175
EUR_EAS	AFR	12	19	1000	0.05	EUR	0.0119345	0.0078516	0.0163351
EUR_EAS	AFR	12	20	100	0.03	Combined	0.0151101	0.0110176	0.0203371
EUR_EAS	AFR	12	20	100	0.03	EAS	0.0157178	0.0111514	0.020563
EUR_EAS	AFR	12	20	100	0.03	EUR	0.010238	0.00675168	0.0145757
EUR_EAS	AFR	12	20	100	0.05	Combined	0.0230193	0.0176326	0.0289711
EUR_EAS	AFR	12	20	100	0.05	EAS	0.0206585	0.015207	0.0264869
EUR_EAS	AFR	12	20	100	0.05	EUR	0.0158275	0.0115234	0.0207666
EUR_EAS	AFR	12	20	500	0.03	Combined	0.0100079	0.00625706	0.0145758
EUR_EAS	AFR	12	20	500	0.03	EAS	0.0096416	0.00636559	0.0135399
EUR_EAS	AFR	12	20	500	0.03	EUR	0.00766035	0.00447968	0.0114533
EUR_EAS	AFR	12	20	500	0.05	Combined	0.0233408	0.0179559	0.0288393
EUR_EAS	AFR	12	20	500	0.05	EAS	0.023024	0.0178552	0.0295807
EUR_EAS	AFR	12	20	500	0.05	EUR	0.0213975	0.0165502	0.0273446
EUR_EAS	AFR	12	20	1000	0.03	Combined	0.00567737	0.00305736	0.0090196
EUR_EAS	AFR	12	20	1000	0.03	EAS	0.00698473	0.00397582	0.0104966
EUR_EAS	AFR	12	20	1000	0.03	EUR	0.00582031	0.00315567	0.00913666
EUR_EAS	AFR	12	20	1000	0.05	Combined	0.0121779	0.00855354	0.0171357
EUR_EAS	AFR	12	20	1000	0.05	EAS	0.0155354	0.0108499	0.0208762
EUR_EAS	AFR	12	20	1000	0.05	EUR	0.0122725	0.00853464	0.0170112
EUR_EAS	AFR	12	21	100	0.03	Combined	0.0155309	0.0108272	0.0209709
EUR_EAS	AFR	12	21	100	0.03	EAS	0.0169866	0.0125236	0.022426
EUR_EAS	AFR	12	21	100	0.03	EUR	0.010259	0.00665697	0.0147778
EUR_EAS	AFR	12	21	100	0.05	Combined	0.0217233	0.0158997	0.0276471
EUR_EAS	AFR	12	21	100	0.05	EAS	0.0197571	0.0142786	0.0252274
EUR_EAS	AFR	12	21	100	0.05	EUR	0.016266	0.0116263	0.0215023
EUR_EAS	AFR	12	21	500	0.03	Combined	0.00908299	0.00590888	0.0128098
EUR_EAS	AFR	12	21	500	0.03	EAS	0.00837152	0.00531078	0.0121875
EUR_EAS	AFR	12	21	500	0.03	EUR	0.00661934	0.00380918	0.0101351
EUR_EAS	AFR	12	21	500	0.05	Combined	0.0230975	0.01769	0.0292632
EUR_EAS	AFR	12	21	500	0.05	EAS	0.0221602	0.0167919	0.0282243
EUR_EAS	AFR	12	21	500	0.05	EUR	0.0219893	0.0165391	0.0274939
EUR_EAS	AFR	12	21	1000	0.03	Combined	0.00647487	0.00385357	0.00988156
EUR_EAS	AFR	12	21	1000	0.03	EAS	0.00666731	0.00392308	0.0103222
EUR_EAS	AFR	12	21	1000	0.03	EUR	0.00704339	0.00415661	0.0106585
EUR_EAS	AFR	12	21	1000	0.05	Combined	0.0128089	0.00856589	0.0177798
EUR_EAS	AFR	12	21	1000	0.05	EAS	0.0154201	0.0110646	0.0205427
EUR_EAS	AFR	12	21	1000	0.05	EUR	0.0118059	0.00816275	0.0163115
EUR_EAS	AFR	12	22	100	0.03	Combined	0.0156644	0.0111703	0.0206632
EUR_EAS	AFR	12	22	100	0.03	EAS	0.0167218	0.0126278	0.0222053
EUR_EAS	AFR	12	22	100	0.03	EUR	0.010394	0.00680847	0.0142715
EUR_EAS	AFR	12	22	100	0.05	Combined	0.0221305	0.0165167	0.027699
EUR_EAS	AFR	12	22	100	0.05	EAS	0.0200328	0.014978	0.0255707
EUR_EAS	AFR	12	22	100	0.05	EUR	0.0162629	0.0113637	0.0213392
EUR_EAS	AFR	12	22	500	0.03	Combined	0.00876316	0.00530926	0.0125618
EUR_EAS	AFR	12	22	500	0.03	EAS	0.00825588	0.00502157	0.0121955
EUR_EAS	AFR	12	22	500	0.03	EUR	0.00690798	0.00410322	0.0105713
EUR_EAS	AFR	12	22	500	0.05	Combined	0.0256094	0.02002	0.0317871
EUR_EAS	AFR	12	22	500	0.05	EAS	0.025258	0.0196271	0.0317738
EUR_EAS	AFR	12	22	500	0.05	EUR	0.0231081	0.0178634	0.0293323
EUR_EAS	AFR	12	22	1000	0.03	Combined	0.00774502	0.00465473	0.0115552
EUR_EAS	AFR	12	22	1000	0.03	EAS	0.00777476	0.00454812	0.0116531
EUR_EAS	AFR	12	22	1000	0.03	EUR	0.00839711	0.00525084	0.0122658
EUR_EAS	AFR	12	22	1000	0.05	Combined	0.0136053	0.00884427	0.0184331
EUR_EAS	AFR	12	22	1000	0.05	EAS	0.0155005	0.0110156	0.0210426
EUR_EAS	AFR	12	22	1000	0.05	EUR	0.0126259	0.00852306	0.0173553
EUR_EAS	AFR	12	23	100	0.03	Combined	0.0162362	0.0119733	0.0217579
EUR_EAS	AFR	12	23	100	0.03	EAS	0.0166019	0.0121006	0.0219069
EUR_EAS	AFR	12	23	100	0.03	EUR	0.0105094	0.0067556	0.0149103
EUR_EAS	AFR	12	23	100	0.05	Combined	0.0226301	0.0174908	0.0291143
EUR_EAS	AFR	12	23	100	0.05	EAS	0.0200254	0.0149452	0.0266505
EUR_EAS	AFR	12	23	100	0.05	EUR	0.0156336	0.011515	0.0209557
EUR_EAS	AFR	12	23	500	0.03	Combined	0.00834135	0.00504508	0.0122788
EUR_EAS	AFR	12	23	500	0.03	EAS	0.0082183	0.00491253	0.0121617
EUR_EAS	AFR	12	23	500	0.03	EUR	0.00619988	0.00353804	0.00967064
EUR_EAS	AFR	12	23	500	0.05	Combined	0.0243152	0.0184285	0.0306746
EUR_EAS	AFR	12	23	500	0.05	EAS	0.0247777	0.0189286	0.0311301
EUR_EAS	AFR	12	23	500	0.05	EUR	0.0217499	0.016811	0.0278433
EUR_EAS	AFR	12	23	1000	0.03	Combined	0.00651706	0.00367625	0.00973156
EUR_EAS	AFR	12	23	1000	0.03	EAS	0.0066082	0.00376771	0.00987768
EUR_EAS	AFR	12	23	1000	0.03	EUR	0.00768404	0.00466577	0.0112734
EUR_EAS	AFR	12	23	1000	0.05	Combined	0.0147233	0.0100178	0.0196328
EUR_EAS	AFR	12	23	1000	0.05	EAS	0.0160111	0.0113239	0.0213679
EUR_EAS	AFR	12	23	1000	0.05	EUR	0.0134864	0.0094033	0.0184677
EUR_EAS	AFR	12	24	100	0.03	Combined	0.0145684	0.0104854	0.0194977
EUR_EAS	AFR	12	24	100	0.03	EAS	0.0152476	0.0109117	0.0204316
EUR_EAS	AFR	12	24	100	0.03	EUR	0.00987455	0.00634816	0.0140143
EUR_EAS	AFR	12	24	100	0.05	Combined	0.0246286	0.0189278	0.031355
EUR_EAS	AFR	12	24	100	0.05	EAS	0.0198347	0.0147243	0.0252866
EUR_EAS	AFR	12	24	100	0.05	EUR	0.016645	0.0117919	0.0220148
EUR_EAS	AFR	12	24	500	0.03	Combined	0.00968499	0.00610662	0.0139245
EUR_EAS	AFR	12	24	500	0.03	EAS	0.00940465	0.00602536	0.0135625
EUR_EAS	AFR	12	24	500	0.03	EUR	0.00717915	0.00437071	0.0107821
EUR_EAS	AFR	12	24	500	0.05	Combined	0.0232876	0.0182546	0.0295858
EUR_EAS	AFR	12	24	500	0.05	EAS	0.0236533	0.0184106	0.0299236
EUR_EAS	AFR	12	24	500	0.05	EUR	0.0212748	0.0159924	0.0271675
EUR_EAS	AFR	12	24	1000	0.03	Combined	0.00784486	0.004845	0.0117882
EUR_EAS	AFR	12	24	1000	0.03	EAS	0.00728119	0.00440223	0.0106805
EUR_EAS	AFR	12	24	1000	0.03	EUR	0.00809005	0.00503553	0.011935
EUR_EAS	AFR	12	24	1000	0.05	Combined	0.0139432	0.00986712	0.0188121
EUR_EAS	AFR	12	24	1000	0.05	EAS	0.0159732	0.0116414	0.0210232
EUR_EAS	AFR	12	24	1000	0.05	EUR	0.0126892	0.00851005	0.0175676
EUR_EAS	AFR	12	25	100	0.03	Combined	0.0158045	0.011689	0.0209779
EUR_EAS	AFR	12	25	100	0.03	EAS	0.0166585	0.0120394	0.0224942
EUR_EAS	AFR	12	25	100	0.03	EUR	0.0102412	0.00678553	0.0145363
EUR_EAS	AFR	12	25	100	0.05	Combined	0.023204	0.0176147	0.0296359
EUR_EAS	AFR	12	25	100	0.05	EAS	0.0198894	0.0148863	0.025551
EUR_EAS	AFR	12	25	100	0.05	EUR	0.0163836	0.0117895	0.0217153
EUR_EAS	AFR	12	25	500	0.03	Combined	0.00930041	0.00591482	0.013351
EUR_EAS	AFR	12	25	500	0.03	EAS	0.00916817	0.00564528	0.0135448
EUR_EAS	AFR	12	25	500	0.03	EUR	0.00754684	0.00442248	0.0114125
EUR_EAS	AFR	12	25	500	0.05	Combined	0.0229585	0.0174272	0.0292107
EUR_EAS	AFR	12	25	500	0.05	EAS	0.0242888	0.0187333	0.0304857
EUR_EAS	AFR	12	25	500	0.05	EUR	0.0203127	0.015247	0.0264891
EUR_EAS	AFR	12	25	1000	0.03	Combined	0.00700995	0.00425311	0.0105545
EUR_EAS	AFR	12	25	1000	0.03	EAS	0.00696494	0.00397439	0.0104339
EUR_EAS	AFR	12	25	1000	0.03	EUR	0.00766527	0.00476733	0.0113289
EUR_EAS	AFR	12	25	1000	0.05	Combined	0.0132691	0.00906705	0.0180437
EUR_EAS	AFR	12	25	1000	0.05	EAS	0.0146813	0.0103729	0.0197793
EUR_EAS	AFR	12	25	1000	0.05	EUR	0.0116177	0.007646	0.0163269
EUR_EAS	AFR	12	26	100	0.03	Combined	0.0166577	0.0118971	0.0218418
EUR_EAS	AFR	12	26	100	0.03	EAS	0.0166727	0.011788	0.0219147
EUR_EAS	AFR	12	26	100	0.03	EUR	0.00963522	0.00587059	0.0137983
EUR_EAS	AFR	12	26	100	0.05	Combined	0.0218255	0.0166528	0.0277364
EUR_EAS	AFR	12	26	100	0.05	EAS	0.0182839	0.0133248	0.0242096
EUR_EAS	AFR	12	26	100	0.05	EUR	0.0151184	0.0108495	0.0202952
EUR_EAS	AFR	12	26	500	0.03	Combined	0.00872026	0.00546289	0.0128843
EUR_EAS	AFR	12	26	500	0.03	EAS	0.00834225	0.00520321	0.0124483
EUR_EAS	AFR	12	26	500	0.03	EUR	0.00681113	0.00413005	0.0103403
EUR_EAS	AFR	12	26	500	0.05	Combined	0.0242741	0.0187445	0.0303987
EUR_EAS	AFR	12	26	500	0.05	EAS	0.0239285	0.0185171	0.0300268
EUR_EAS	AFR	12	26	500	0.05	EUR	0.0207277	0.0158261	0.0266238
EUR_EAS	AFR	12	26	1000	0.03	Combined	0.00743315	0.00444285	0.0113152
EUR_EAS	AFR	12	26	1000	0.03	EAS	0.00717276	0.0041646	0.011165
EUR_EAS	AFR	12	26	1000	0.03	EUR	0.0080675	0.00514768	0.0119047
EUR_EAS	AFR	12	26	1000	0.05	Combined	0.0131001	0.00881919	0.017908
EUR_EAS	AFR	12	26	1000	0.05	EAS	0.0154751	0.0110355	0.0209803
EUR_EAS	AFR	12	26	1000	0.05	EUR	0.0126657	0.00884039	0.0170922
EUR_EAS	AFR	12	27	100	0.03	Combined	0.0154025	0.0115583	0.0204086
EUR_EAS	AFR	12	27	100	0.03	EAS	0.0167768	0.0122948	0.0221076
EUR_EAS	AFR	12	27	100	0.03	EUR	0.0105	0.00703731	0.0144379
EUR_EAS	AFR	12	27	100	0.05	Combined	0.0216413	0.0164096	0.02721
EUR_EAS	AFR	12	27	100	0.05	EAS	0.0192457	0.0147143	0.025143
EUR_EAS	AFR	12	27	100	0.05	EUR	0.0150221	0.010614	0.020083
EUR_EAS	AFR	12	27	500	0.03	Combined	0.00833641	0.00531405	0.0125074
EUR_EAS	AFR	12	27	500	0.03	EAS	0.00860598	0.00562582	0.0126418
EUR_EAS	AFR	12	27	500	0.03	EUR	0.00660489	0.00386247	0.0101876
EUR_EAS	AFR	12	27	500	0.05	Combined	0.0226372	0.0178651	0.0285029
EUR_EAS	AFR	12	27	500	0.05	EAS	0.0225521	0.017563	0.0284714
EUR_EAS	AFR	12	27	500	0.05	EUR	0.0202113	0.0152908	0.0261939
EUR_EAS	AFR	12	27	1000	0.03	Combined	0.0079759	0.00494315	0.0117571
EUR_EAS	AFR	12	27	1000	0.03	EAS	0.00763045	0.00480542	0.0111022
EUR_EAS	AFR	12	27	1000	0.03	EUR	0.00763049	0.00481827	0.0115984
EUR_EAS	AFR	12	27	1000	0.05	Combined	0.0137786	0.00965078	0.018928
EUR_EAS	AFR	12	27	1000	0.05	EAS	0.0155925	0.011006	0.0210433
EUR_EAS	AFR	12	27	1000	0.05	EUR	0.0130219	0.00876693	0.0177219
EUR_EAS	AFR	12	28	100	0.03	Combined	0.0157074	0.0112175	0.0207074
EUR_EAS	AFR	12	28	100	0.03	EAS	0.0163648	0.0120241	0.0215285
EUR_EAS	AFR	12	28	100	0.03	EUR	0.00988428	0.0062143	0.013952
EUR_EAS	AFR	12	28	100	0.05	Combined	0.0221484	0.0168245	0.0274899
EUR_EAS	AFR	12	28	100	0.05	EAS	0.0186174	0.013382	0.0236722
EUR_EAS	AFR	12	28	100	0.05	EUR	0.0164961	0.0120305	0.0216799
EUR_EAS	AFR	12	28	500	0.03	Combined	0.00923301	0.00587523	0.0133439
EUR_EAS	AFR	12	28	500	0.03	EAS	0.00872151	0.00537725	0.0127548
EUR_EAS	AFR	12	28	500	0.03	EUR	0.00701127	0.00404331	0.010668
EUR_EAS	AFR	12	28	500	0.05	Combined	0.022567	0.0171932	0.028104
EUR_EAS	AFR	12	28	500	0.05	EAS	0.0231364	0.0177593	0.0295102
EUR_EAS	AFR	12	28	500	0.05	EUR	0.0206119	0.0154645	0.0269093
EUR_EAS	AFR	12	28	1000	0.03	Combined	0.00736324	0.00448764	0.0109477
EUR_EAS	AFR	12	28	1000	0.03	EAS	0.00783172	0.00487847	0.0114954
EUR_EAS	AFR	12	28	1000	0.03	EUR	0.00727571	0.00434441	0.0106864
EUR_EAS	AFR	12	28	1000	0.05	Combined	0.0152802	0.0109323	0.0202869
EUR_EAS	AFR	12	28	1000	0.05	EAS	0.0175618	0.0128459	0.0228942
EUR_EAS	AFR	12	28	1000	0.05	EUR	0.0139239	0.00977256	0.0186028
EUR_EAS	AFR	12	29	100	0.03	Combined	0.0131991	0.00935544	0.0181354
EUR_EAS	AFR	12	29	100	0.03	EAS	0.0146785	0.0103294	0.0194319
EUR_EAS	AFR	12	29	100	0.03	EUR	0.00895215	0.00565365	0.0127213
EUR_EAS	AFR	12	29	100	0.05	Combined	0.0214374	0.0164717	0.0274469
EUR_EAS	AFR	12	29	100	0.05	EAS	0.0193681	0.0145366	0.0250126
EUR_EAS	AFR	12	29	100	0.05	EUR	0.0169057	0.012251	0.0224171
EUR_EAS	AFR	12	29	500	0.03	Combined	0.0092219	0.00576293	0.0135978
EUR_EAS	AFR	12	29	500	0.03	EAS	0.00915222	0.00552051	0.0133164
EUR_EAS	AFR	12	29	500	0.03	EUR	0.00743507	0.0043316	0.0114245
EUR_EAS	AFR	12	29	500	0.05	Combined	0.0220674	0.0167848	0.0279195
EUR_EAS	AFR	12	29	500	0.05	EAS	0.0234509	0.0182745	0.0298288
EUR_EAS	AFR	12	29	500	0.05	EUR	0.0200593	0.0148639	0.0258889
EUR_EAS	AFR	12	29	1000	0.03	Combined	0.00794149	0.0045705	0.0118671
EUR_EAS	AFR	12	29	1000	0.03	EAS	0.00748648	0.00447845	0.011375
EUR_EAS	AFR	12	29	1000	0.03	EUR	0.00809479	0.00494423	0.0116895
EUR_EAS	AFR	12	29	1000	0.05	Combined	0.013743	0.00965441	0.0186646
EUR_EAS	AFR	12	29	1000	0.05	EAS	0.0160693	0.011744	0.0214152
EUR_EAS	AFR	12	29	1000	0.05	EUR	0.0117627	0.00799783	0.0161282
EUR_EAS	AFR	12	30	100	0.03	Combined	0.0143737	0.0102426	0.0195561
EUR_EAS	AFR	12	30	100	0.03	EAS	0.0147643	0.010472	0.0198228
EUR_EAS	AFR	12	30	100	0.03	EUR	0.00902521	0.0056758	0.0133137
EUR_EAS	AFR	12	30	100	0.05	Combined	0.0202493	0.0151327	0.0260733
EUR_EAS	AFR	12	30	100	0.05	EAS	0.0181474	0.0132487	0.0235304
EUR_EAS	AFR	12	30	100	0.05	EUR	0.0145889	0.0101733	0.019694
EUR_EAS	AFR	12	30	500	0.03	Combined	0.00880705	0.0055036	0.0127538
EUR_EAS	AFR	12	30	500	0.03	EAS	0.00963497	0.00626684	0.0138751
EUR_EAS	AFR	12	30	500	0.03	EUR	0.00824087	0.00507153	0.0120098
EUR_EAS	AFR	12	30	500	0.05	Combined	0.0249369	0.0194307	0.0312168
EUR_EAS	AFR	12	30	500	0.05	EAS	0.0250913	0.0191151	0.0311942
EUR_EAS	AFR	12	30	500	0.05	EUR	0.0200417	0.0149578	0.0257988
EUR_EAS	AFR	12	30	1000	0.03	Combined	0.00812396	0.00469597	0.0118385
EUR_EAS	AFR	12	30	1000	0.03	EAS	0.00785342	0.00484423	0.0120895
EUR_EAS	AFR	12	30	1000	0.03	EUR	0.00749351	0.00447366	0.011201
EUR_EAS	AFR	12	30	1000	0.05	Combined	0.0141986	0.0100017	0.0192082
EUR_EAS	AFR	12	30	1000	0.05	EAS	0.0156477	0.0112664	0.0205137
EUR_EAS	AFR	12	30	1000	0.05	EUR	0.0127138	0.00886309	0.0173622
EUR_EAS	AFR	12	31	100	0.03	Combined	0.0142828	0.00999547	0.0193929
EUR_EAS	AFR	12	31	100	0.03	EAS	0.0140532	0.00977878	0.0187397
EUR_EAS	AFR	12	31	100	0.03	EUR	0.00920653	0.00574806	0.0134641
EUR_EAS	AFR	12	31	100	0.05	Combined	0.0195511	0.0144983	0.0256664
EUR_EAS	AFR	12	31	100	0.05	EAS	0.0169237	0.0121472	0.0222394
EUR_EAS	AFR	12	31	100	0.05	EUR	0.0145409	0.0100349	0.0195014
EUR_EAS	AFR	12	31	500	0.03	Combined	0.00969936	0.00631649	0.0141235
EUR_EAS	AFR	12	31	500	0.03	EAS	0.0103084	0.00658106	0.0149901
EUR_EAS	AFR	12	31	500	0.03	EUR	0.00907975	0.00584374	0.013331
EUR_EAS	AFR	12	31	500	0.05	Combined	0.0224262	0.0169776	0.0282875
EUR_EAS	AFR	12	31	500	0.05	EAS	0.0233867	0.017808	0.0295217
EUR_EAS	AFR	12	31	500	0.05	EUR	0.0212346	0.0162597	0.0272984
EUR_EAS	AFR	12	31	1000	0.03	Combined	0.00780589	0.00469001	0.0113805
EUR_EAS	AFR	12	31	1000	0.03	EAS	0.00804417	0.00492785	0.0118587
EUR_EAS	AFR	12	31	1000	0.03	EUR	0.00700775	0.00426992	0.0105504
EUR_EAS	AFR	12	31	1000	0.05	Combined	0.0148206	0.0105597	0.0198692
EUR_EAS	AFR	12	31	1000	0.05	EAS	0.016267	0.0116575	0.0215854
EUR_EAS	AFR	12	31	1000	0.05	EUR	0.012753	0.00855557	0.0173365
EUR_EAS	AFR	12	32	100	0.03	Combined	0.0141213	0.00987233	0.0191325
EUR_EAS	AFR	12	32	100	0.03	EAS	0.0147511	0.0100985	0.0193584
EUR_EAS	AFR	12	32	100	0.03	EUR	0.00959734	0.00610859	0.0138285
EUR_EAS	AFR	12	32	100	0.05	Combined	0.0198646	0.0149342	0.0260282
EUR_EAS	AFR	12	32	100	0.05	EAS	0.0177023	0.012742	0.0231942
EUR_EAS	AFR	12	32	100	0.05	EUR	0.0144342	0.0101185	0.0195043
EUR_EAS	AFR	12	32	500	0.03	Combined	0.00986829	0.00648143	0.0141286
EUR_EAS	AFR	12	32	500	0.03	EAS	0.0101899	0.00661415	0.014562
EUR_EAS	AFR	12	32	500	0.03	EUR	0.0079042	0.00483305	0.0116008
EUR_EAS	AFR	12	32	500	0.05	Combined	0.023855	0.0181384	0.0296727
EUR_EAS	AFR	12	32	500	0.05	EAS	0.0232845	0.0177972	0.0294874
EUR_EAS	AFR	12	32	500	0.05	EUR	0.021194	0.0162676	0.0274052
EUR_EAS	AFR	12	32	1000	0.03	Combined	0.0093141	0.00597884	0.0134059
EUR_EAS	AFR	12	32	1000	0.03	EAS	0.0091069	0.00563419	0.0132855
EUR_EAS	AFR	12	32	1000	0.03	EUR	0.00877586	0.00546025	0.0127286
EUR_EAS	AFR	12	32	1000	0.05	Combined	0.0152281	0.0109123	0.0202505
EUR_EAS	AFR	12	32	1000	0.05	EAS	0.0166976	0.0123225	0.0216968
EUR_EAS	AFR	12	32	1000	0.05	EUR	0.0129832	0.00894477	0.0175656
EUR_EAS	AFR	12	33	100	0.03	Combined	0.0157679	0.0113698	0.0208061
EUR_EAS	AFR	12	33	100	0.03	EAS	0.015368	0.0113442	0.020883
EUR_EAS	AFR	12	33	100	0.03	EUR	0.00995074	0.00661726	0.0140578
EUR_EAS	AFR	12	33	100	0.05	Combined	0.0216205	0.0164255	0.0277132
EUR_EAS	AFR	12	33	100	0.05	EAS	0.0191862	0.0146411	0.0246286
EUR_EAS	AFR	12	33	100	0.05	EUR	0.0164446	0.0118149	0.0218391
EUR_EAS	AFR	12	33	500	0.03	Combined	0.0097807	0.00627998	0.0138249
EUR_EAS	AFR	12	33	500	0.03	EAS	0.00980469	0.00628541	0.0138929
EUR_EAS	AFR	12	33	500	0.03	EUR	0.00774169	0.00450408	0.0117423
EUR_EAS	AFR	12	33	500	0.05	Combined	0.0216074	0.0164873	0.0278997
EUR_EAS	AFR	12	33	500	0.05	EAS	0.0219046	0.016449	0.027868
EUR_EAS	AFR	12	33	500	0.05	EUR	0.0198364	0.0149436	0.02579
EUR_EAS	AFR	12	33	1000	0.03	Combined	0.0086087	0.00556091	0.0125107
EUR_EAS	AFR	12	33	1000	0.03	EAS	0.00858616	0.00542691	0.0126909
EUR_EAS	AFR	12	33	1000	0.03	EUR	0.00782797	0.00474963	0.0114471
EUR_EAS	AFR	12	33	1000	0.05	Combined	0.0152482	0.0107725	0.0201061
EUR_EAS	AFR	12	33	1000	0.05	EAS	0.0171675	0.0123641	0.0225315
EUR_EAS	AFR	12	33	1000	0.05	EUR	0.0141193	0.00987511	0.0192692
EUR_EAS	AFR	12	34	100	0.03	Combined	0.0145666	0.0102736	0.0197128
EUR_EAS	AFR	12	34	100	0.03	EAS	0.0149267	0.0106815	0.0201248
EUR_EAS	AFR	12	34	100	0.03	EUR	0.00983055	0.00634932	0.0140317
EUR_EAS	AFR	12	34	100	0.05	Combined	0.0201282	0.0150704	0.0257945
EUR_EAS	AFR	12	34	100	0.05	EAS	0.0176576	0.0128949	0.0233433
EUR_EAS	AFR	12	34	100	0.05	EUR	0.0146206	0.0104586	0.0195241
EUR_EAS	AFR	12	34	500	0.03	Combined	0.00931098	0.00581218	0.0135494
EUR_EAS	AFR	12	34	500	0.03	EAS	0.010018	0.00633767	0.0143352
EUR_EAS	AFR	12	34	500	0.03	EUR	0.00794709	0.00496669	0.0121371
EUR_EAS	AFR	12	34	500	0.05	Combined	0.0226125	0.0173891	0.02872
EUR_EAS	AFR	12	34	500	0.05	EAS	0.0226016	0.0169308	0.0283741
EUR_EAS	AFR	12	34	500	0.05	EUR	0.0205612	0.0155057	0.0263052
EUR_EAS	AFR	12	34	1000	0.03	Combined	0.00950876	0.00622553	0.0138149
EUR_EAS	AFR	12	34	1000	0.03	EAS	0.00903771	0.00561412	0.0133536
EUR_EAS	AFR	12	34	1000	0.03	EUR	0.00841856	0.0052405	0.0126132
EUR_EAS	AFR	12	34	1000	0.05	Combined	0.0161511	0.0114932	0.0213343
EUR_EAS	AFR	12	34	1000	0.05	EAS	0.0177627	0.0131735	0.0229212
EUR_EAS	AFR	12	34	1000	0.05	EUR	0.0131432	0.00914134	0.0176549
EUR_EAS	AFR	12	35	100	0.03	Combined	0.0151911	0.0105792	0.0204597
EUR_EAS	AFR	12	35	100	0.03	EAS	0.0152305	0.0109719	0.0204999
EUR_EAS	AFR	12	35	100	0.03	EUR	0.00984015	0.00634243	0.0141688
EUR_EAS	AFR	12	35	100	0.05	Combined	0.0212579	0.0159076	0.0269968
EUR_EAS	AFR	12	35	100	0.05	EAS	0.0180413	0.0131854	0.0237553
EUR_EAS	AFR	12	35	100	0.05	EUR	0.0148949	0.0106906	0.0199833
EUR_EAS	AFR	12	35	500	0.03	Combined	0.00940116	0.00610605	0.0132993
EUR_EAS	AFR	12	35	500	0.03	EAS	0.0103568	0.00699411	0.0149333
EUR_EAS	AFR	12	35	500	0.03	EUR	0.00841468	0.00524415	0.0122597
EUR_EAS	AFR	12	35	500	0.05	Combined	0.0216642	0.0161211	0.0275824
EUR_EAS	AFR	12	35	500	0.05	EAS	0.0212898	0.0159723	0.0271349
EUR_EAS	AFR	12	35	500	0.05	EUR	0.0187162	0.0138329	0.0242483
EUR_EAS	AFR	12	35	1000	0.03	Combined	0.00980625	0.00634166	0.0142749
EUR_EAS	AFR	12	35	1000	0.03	EAS	0.00991023	0.00660583	0.0139988
EUR_EAS	AFR	12	35	1000	0.03	EUR	0.00838886	0.00509368	0.0124278
EUR_EAS	AFR	12	35	1000	0.05	Combined	0.0144804	0.0100557	0.0197633
EUR_EAS	AFR	12	35	1000	0.05	EAS	0.01662	0.012026	0.0221401
EUR_EAS	AFR	12	35	1000	0.05	EUR	0.0124373	0.00844199	0.0168153
EUR_EAS	AFR	12	36	100	0.03	Combined	0.015761	0.0115214	0.0205554
EUR_EAS	AFR	12	36	100	0.03	EAS	0.0147749	0.0108377	0.0195254
EUR_EAS	AFR	12	36	100	0.03	EUR	0.010456	0.00681899	0.0146319
EUR_EAS	AFR	12	36	100	0.05	Combined	0.0214651	0.0158552	0.0280624
EUR_EAS	AFR	12	36	100	0.05	EAS	0.0192543	0.0139194	0.0250276
EUR_EAS	AFR	12	36	100	0.05	EUR	0.0159548	0.0115746	0.0209434
EUR_EAS	AFR	12	36	500	0.03	Combined	0.00941573	0.00603853	0.0134854
EUR_EAS	AFR	12	36	500	0.03	EAS	0.010665	0.00690486	0.0150818
EUR_EAS	AFR	12	36	500	0.03	EUR	0.0084653	0.00538419	0.0127482
EUR_EAS	AFR	12	36	500	0.05	Combined	0.0221036	0.0170095	0.0283081
EUR_EAS	AFR	12	36	500	0.05	EAS	0.0218799	0.016707	0.0282291
EUR_EAS	AFR	12	36	500	0.05	EUR	0.0198167	0.0148311	0.0255543
EUR_EAS	AFR	12	36	1000	0.03	Combined	0.0111755	0.00750765	0.0156105
EUR_EAS	AFR	12	36	1000	0.03	EAS	0.0105537	0.00685429	0.0149988
EUR_EAS	AFR	12	36	1000	0.03	EUR	0.00960057	0.00601339	0.0139184
EUR_EAS	AFR	12	36	1000	0.05	Combined	0.0152645	0.010847	0.0205525
EUR_EAS	AFR	12	36	1000	0.05	EAS	0.0169247	0.0121485	0.021973
EUR_EAS	AFR	12	36	1000	0.05	EUR	0.0128727	0.00898543	0.0175987
EUR_EAS	AFR	12	37	100	0.03	Combined	0.0131769	0.00908118	0.0180905
EUR_EAS	AFR	12	37	100	0.03	EAS	0.013313	0.00941238	0.0181537
EUR_EAS	AFR	12	37	100	0.03	EUR	0.00893297	0.00569364	0.0129801
EUR_EAS	AFR	12	37	100	0.05	Combined	0.0193635	0.0145912	0.0252556
EUR_EAS	AFR	12	37	100	0.05	EAS	0.0178971	0.0128099	0.0234091
EUR_EAS	AFR	12	37	100	0.05	EUR	0.0133922	0.00938444	0.0184571
EUR_EAS	AFR	12	37	500	0.03	Combined	0.00912424	0.00573279	0.0131075
EUR_EAS	AFR	12	37	500	0.03	EAS	0.00975147	0.00618155	0.0140891
EUR_EAS	AFR	12	37	500	0.03	EUR	0.00807905	0.00494173	0.0119052
EUR_EAS	AFR	12	37	500	0.05	Combined	0.022348	0.0169264	0.0276362
EUR_EAS	AFR	12	37	500	0.05	EAS	0.021816	0.0167132	0.028118
EUR_EAS	AFR	12	37	500	0.05	EUR	0.0211269	0.0157405	0.0273678
EUR_EAS	AFR	12	37	1000	0.03	Combined	0.00938595	0.0058686	0.0136427
EUR_EAS	AFR	12	37	1000	0.03	EAS	0.0095816	0.00632909	0.0139124
EUR_EAS	AFR	12	37	1000	0.03	EUR	0.00906006	0.00583679	0.0132472
EUR_EAS	AFR	12	37	1000	0.05	Combined	0.0141915	0.0103821	0.0188231
EUR_EAS	AFR	12	37	1000	0.05	EAS	0.0162973	0.0118321	0.021399
EUR_EAS	AFR	12	37	1000	0.05	EUR	0.0121405	0.0082205	0.0165263
EUR_EAS	AFR	12	38	100	0.03	Combined	0.0142428	0.00998224	0.0193476
EUR_EAS	AFR	12	38	100	0.03	EAS	0.0143596	0.0103265	0.0193819
EUR_EAS	AFR	12	38	100	0.03	EUR	0.00992496	0.00676331	0.0138421
EUR_EAS	AFR	12	38	100	0.05	Combined	0.0201299	0.0147602	0.0262323
EUR_EAS	AFR	12	38	100	0.05	EAS	0.0177761	0.012612	0.022912
EUR_EAS	AFR	12	38	100	0.05	EUR	0.014737	0.0103415	0.0205162
EUR_EAS	AFR	12	38	500	0.03	Combined	0.00923128	0.00582674	0.0135347
EUR_EAS	AFR	12	38	500	0.03	EAS	0.0103177	0.00674776	0.0147154
EUR_EAS	AFR	12	38	500	0.03	EUR	0.00840335	0.00532244	0.0125339
EUR_EAS	AFR	12	38	500	0.05	Combined	0.0208301	0.0158142	0.0269186
EUR_EAS	AFR	12	38	500	0.05	EAS	0.0205932	0.0156358	0.0258573
EUR_EAS	AFR	12	38	500	0.05	EUR	0.018888	0.0140315	0.0245368
EUR_EAS	AFR	12	38	1000	0.03	Combined	0.0107943	0.00695328	0.015087
EUR_EAS	AFR	12	38	1000	0.03	EAS	0.00963067	0.00614546	0.013618
EUR_EAS	AFR	12	38	1000	0.03	EUR	0.00916654	0.00579028	0.0135435
EUR_EAS	AFR	12	38	1000	0.05	Combined	0.0153842	0.010956	0.0210554
EUR_EAS	AFR	12	38	1000	0.05	EAS	0.0171859	0.0125869	0.0228087
EUR_EAS	AFR	12	38	1000	0.05	EUR	0.0133618	0.00935993	0.018045
EUR_EAS	AFR	12	39	100	0.03	Combined	0.0142735	0.0100868	0.0189951
EUR_EAS	AFR	12	39	100	0.03	EAS	0.0143378	0.0100609	0.0188062
EUR_EAS	AFR	12	39	100	0.03	EUR	0.00931318	0.00605499	0.0132157
EUR_EAS	AFR	12	39	100	0.05	Combined	0.0216856	0.016426	0.0276158
EUR_EAS	AFR	12	39	100	0.05	EAS	0.0185883	0.0133488	0.0238827
EUR_EAS	AFR	12	39	100	0.05	EUR	0.0143282	0.00999872	0.019595
EUR_EAS	AFR	12	39	500	0.03	Combined	0.00890759	0.00567354	0.0129934
EUR_EAS	AFR	12	39	500	0.03	EAS	0.0098128	0.00620771	0.0139218
EUR_EAS	AFR	12	39	500	0.03	EUR	0.00788408	0.00496483	0.0115403
EUR_EAS	AFR	12	39	500	0.05	Combined	0.021535	0.0161306	0.027552
EUR_EAS	AFR	12	39	500	0.05	EAS	0.0215077	0.016256	0.0273704
EUR_EAS	AFR	12	39	500	0.05	EUR	0.0189078	0.0139947	0.0242793
EUR_EAS	AFR	12	39	1000	0.03	Combined	0.0110309	0.0071708	0.0157071
EUR_EAS	AFR	12	39	1000	0.03	EAS	0.0106616	0.00722565	0.0151085
EUR_EAS	AFR	12	39	1000	0.03	EUR	0.00914297	0.00577527	0.0134231
EUR_EAS	AFR	12	39	1000	0.05	Combined	0.014558	0.0102721	0.0191092
EUR_EAS	AFR	12	39	1000	0.05	EAS	0.0163751	0.0115617	0.0213958
EUR_EAS	AFR	12	39	1000	0.05	EUR	0.0126551	0.00846063	0.0171272
EUR_EAS	AFR	12	40	100	0.03	Combined	0.0130337	0.00901554	0.0177296
EUR_EAS	AFR	12	40	100	0.03	EAS	0.0132437	0.00908131	0.0176467
EUR_EAS	AFR	12	40	100	0.03	EUR	0.00932119	0.00599089	0.0131693
EUR_EAS	AFR	12	40	100	0.05	Combined	0.0190469	0.0139429	0.0245815
EUR_EAS	AFR	12	40	100	0.05	EAS	0.0173471	0.0121204	0.02338
EUR_EAS	AFR	12	40	100	0.05	EUR	0.0143025	0.00994076	0.0192215
EUR_EAS	AFR	12	40	500	0.03	Combined	0.00919428	0.00548971	0.0133593
EUR_EAS	AFR	12	40	500	0.03	EAS	0.00986819	0.00648216	0.0139991
EUR_EAS	AFR	12	40	500	0.03	EUR	0.00824229	0.00513873	0.0124257
EUR_EAS	AFR	12	40	500	0.05	Combined	0.0191015	0.0140292	0.0249728
EUR_EAS	AFR	12	40	500	0.05	EAS	0.0208604	0.0156509	0.026913
EUR_EAS	AFR	12	40	500	0.05	EUR	0.0182826	0.0135117	0.023662
EUR_EAS	AFR	12	40	1000	0.03	Combined	0.00875497	0.00546467	0.0126234
EUR_EAS	AFR	12	40	1000	0.03	EAS	0.00915932	0.00589355	0.0129942
EUR_EAS	AFR	12	40	1000	0.03	EUR	0.00829286	0.00492374	0.0124162
EUR_EAS	AFR	12	40	1000	0.05	Combined	0.0160681	0.0112705	0.0214049
EUR_EAS	AFR	12	40	1000	0.05	EAS	0.0175846	0.0124097	0.0229036
EUR_EAS	AFR	12	40	1000	0.05	EUR	0.0128	0.00871528	0.0179571
EUR_EAS	AFR	12	41	100	0.03	Combined	0.0138842	0.00927441	0.018629
EUR_EAS	AFR	12	41	100	0.03	EAS	0.0142128	0.0102132	0.0191298
EUR_EAS	AFR	12	41	100	0.03	EUR	0.00941859	0.00571061	0.0135513
EUR_EAS	AFR	12	41	100	0.05	Combined	0.0192642	0.0144999	0.0245279
EUR_EAS	AFR	12	41	100	0.05	EAS	0.0179908	0.0130197	0.0237775
EUR_EAS	AFR	12	41	100	0.05	EUR	0.0140213	0.00994209	0.018726
EUR_EAS	AFR	12	41	500	0.03	Combined	0.00967131	0.00605025	0.0139022
EUR_EAS	AFR	12	41	500	0.03	EAS	0.0102792	0.0066693	0.0143876
EUR_EAS	AFR	12	41	500	0.03	EUR	0.00805771	0.0046979	0.0120648
EUR_EAS	AFR	12	41	500	0.05	Combined	0.020155	0.0149387	0.025757
EUR_EAS	AFR	12	41	500	0.05	EAS	0.0204997	0.0149283	0.0262627
EUR_EAS	AFR	12	41	500	0.05	EUR	0.0189881	0.014196	0.0252389
EUR_EAS	AFR	12	41	1000	0.03	Combined	0.00984672	0.00660135	0.0140964
EUR_EAS	AFR	12	41	1000	0.03	EAS	0.0103345	0.00661903	0.0150705
EUR_EAS	AFR	12	41	1000	0.03	EUR	0.00912354	0.00578423	0.0131662
EUR_EAS	AFR	12	41	1000	0.05	Combined	0.0157702	0.0112674	0.0208589
EUR_EAS	AFR	12	41	1000	0.05	EAS	0.0179345	0.0128693	0.0230628
EUR_EAS	AFR	12	41	1000	0.05	EUR	0.0133328	0.00918164	0.0180677
EUR_EAS	AFR	12	42	100	0.03	Combined	0.0117883	0.00802865	0.0158156
EUR_EAS	AFR	12	42	100	0.03	EAS	0.0124027	0.00854955	0.016886
EUR_EAS	AFR	12	42	100	0.03	EUR	0.00886169	0.00547569	0.0126953
EUR_EAS	AFR	12	42	100	0.05	Combined	0.0189064	0.0140552	0.0245251
EUR_EAS	AFR	12	42	100	0.05	EAS	0.0170567	0.0123921	0.0229494
EUR_EAS	AFR	12	42	100	0.05	EUR	0.0138784	0.00972863	0.0190865
EUR_EAS	AFR	12	42	500	0.03	Combined	0.00932939	0.00589266	0.0133103
EUR_EAS	AFR	12	42	500	0.03	EAS	0.0107	0.00705035	0.0148545
EUR_EAS	AFR	12	42	500	0.03	EUR	0.00765748	0.00467213	0.0111051
EUR_EAS	AFR	12	42	500	0.05	Combined	0.0210387	0.0160927	0.0274192
EUR_EAS	AFR	12	42	500	0.05	EAS	0.0206089	0.0160487	0.0259263
EUR_EAS	AFR	12	42	500	0.05	EUR	0.0178075	0.0128103	0.0231789
EUR_EAS	AFR	12	42	1000	0.03	Combined	0.00937246	0.00597392	0.0134349
EUR_EAS	AFR	12	42	1000	0.03	EAS	0.00934351	0.00587322	0.0136299
EUR_EAS	AFR	12	42	1000	0.03	EUR	0.00870007	0.00547985	0.0123946
EUR_EAS	AFR	12	42	1000	0.05	Combined	0.0160107	0.0112855	0.0212792
EUR_EAS	AFR	12	42	1000	0.05	EAS	0.0177178	0.0133483	0.0229128
EUR_EAS	AFR	12	42	1000	0.05	EUR	0.0131759	0.00916528	0.0177975
EUR_EAS	AFR	12	43	100	0.03	Combined	0.0135608	0.00961547	0.0182054
EUR_EAS	AFR	12	43	100	0.03	EAS	0.0139901	0.00976665	0.0186613
EUR_EAS	AFR	12	43	100	0.03	EUR	0.00924413	0.00583213	0.013449
EUR_EAS	AFR	12	43	100	0.05	Combined	0.0207174	0.0150158	0.0265986
EUR_EAS	AFR	12	43	100	0.05	EAS	0.0191445	0.0141124	0.0247736
EUR_EAS	AFR	12	43	100	0.05	EUR	0.0148125	0.0107405	0.0201421
EUR_EAS	AFR	12	43	500	0.03	Combined	0.0101437	0.00660348	0.0144225
EUR_EAS	AFR	12	43	500	0.03	EAS	0.0107903	0.00705402	0.0152376
EUR_EAS	AFR	12	43	500	0.03	EUR	0.00865096	0.00534278	0.0126961
EUR_EAS	AFR	12	43	500	0.05	Combined	0.0185324	0.0134317	0.0241189
EUR_EAS	AFR	12	43	500	0.05	EAS	0.0183082	0.0138527	0.023587
EUR_EAS	AFR	12	43	500	0.05	EUR	0.0171807	0.0126598	0.0224388
EUR_EAS	AFR	12	43	1000	0.03	Combined	0.00981283	0.00621695	0.0139738
EUR_EAS	AFR	12	43	1000	0.03	EAS	0.00944512	0.00618686	0.0140845
EUR_EAS	AFR	12	43	1000	0.03	EUR	0.00873656	0.00540677	0.0126083
EUR_EAS	AFR	12	43	1000	0.05	Combined	0.015678	0.0111377	0.0213449
EUR_EAS	AFR	12	43	1000	0.05	EAS	0.0178149	0.0131786	0.0232228
EUR_EAS	AFR	12	43	1000	0.05	EUR	0.013389	0.00932066	0.0177021
EUR_EAS	AFR	12	44	100	0.03	Combined	0.0126407	0.00880787	0.0173665
EUR_EAS	AFR	12	44	100	0.03	EAS	0.0128625	0.00877787	0.0176612
EUR_EAS	AFR	12	44	100	0.03	EUR	0.00790645	0.0049857	0.0120101
EUR_EAS	AFR	12	44	100	0.05	Combined	0.0203979	0.0148848	0.0264734
EUR_EAS	AFR	12	44	100	0.05	EAS	0.0180258	0.0131895	0.0237265
EUR_EAS	AFR	12	44	100	0.05	EUR	0.01403	0.0100908	0.0191178
EUR_EAS	AFR	12	44	500	0.03	Combined	0.00904616	0.00583287	0.0131328
EUR_EAS	AFR	12	44	500	0.03	EAS	0.0110862	0.00756613	0.0152892
EUR_EAS	AFR	12	44	500	0.03	EUR	0.00789984	0.00482232	0.0117426
EUR_EAS	AFR	12	44	500	0.05	Combined	0.0205399	0.0153362	0.0263828
EUR_EAS	AFR	12	44	500	0.05	EAS	0.019332	0.0144912	0.024958
EUR_EAS	AFR	12	44	500	0.05	EUR	0.0172722	0.012672	0.0224289
EUR_EAS	AFR	12	44	1000	0.03	Combined	0.00839594	0.00520477	0.0124393
EUR_EAS	AFR	12	44	1000	0.03	EAS	0.00863657	0.00547335	0.0123173
EUR_EAS	AFR	12	44	1000	0.03	EUR	0.00790696	0.00488263	0.011725
EUR_EAS	AFR	12	44	1000	0.05	Combined	0.0142595	0.00992152	0.0191835
EUR_EAS	AFR	12	44	1000	0.05	EAS	0.017236	0.0124331	0.0223854
EUR_EAS	AFR	12	44	1000	0.05	EUR	0.0123107	0.00848737	0.0170923
EUR_EAS	AFR	12	45	100	0.03	Combined	0.0136207	0.0096577	0.0190884
EUR_EAS	AFR	12	45	100	0.03	EAS	0.014477	0.0101863	0.0191609
EUR_EAS	AFR	12	45	100	0.03	EUR	0.00928614	0.00596464	0.0136526
EUR_EAS	AFR	12	45	100	0.05	Combined	0.0214202	0.0161633	0.027068
EUR_EAS	AFR	12	45	100	0.05	EAS	0.0193477	0.0142032	0.0247209
EUR_EAS	AFR	12	45	100	0.05	EUR	0.0144562	0.0102486	0.0193875
EUR_EAS	AFR	12	45	500	0.03	Combined	0.00889963	0.00562084	0.0130718
EUR_EAS	AFR	12	45	500	0.03	EAS	0.010203	0.00681484	0.0148807
EUR_EAS	AFR	12	45	500	0.03	EUR	0.00816355	0.00512446	0.0120737
EUR_EAS	AFR	12	45	500	0.05	Combined	0.0211285	0.015895	0.0274487
EUR_EAS	AFR	12	45	500	0.05	EAS	0.0193809	0.0143279	0.0252368
EUR_EAS	AFR	12	45	500	0.05	EUR	0.0165989	0.0121179	0.0217745
EUR_EAS	AFR	12	45	1000	0.03	Combined	0.00982196	0.00620109	0.0137052
EUR_EAS	AFR	12	45	1000	0.03	EAS	0.0101149	0.00665026	0.0141225
EUR_EAS	AFR	12	45	1000	0.03	EUR	0.00878864	0.00544518	0.0130452
EUR_EAS	AFR	12	45	1000	0.05	Combined	0.0140503	0.00985157	0.0190375
EUR_EAS	AFR	12	45	1000	0.05	EAS	0.0163707	0.0118766	0.0217854
EUR_EAS	AFR	12	45	1000	0.05	EUR	0.0118685	0.00778374	0.0169338
EUR_EAS	AFR	12	46	100	0.03	Combined	0.012339	0.00829301	0.0171285
EUR_EAS	AFR	12	46	100	0.03	EAS	0.0126338	0.00871823	0.0172148
EUR_EAS	AFR	12	46	100	0.03	EUR	0.00802262	0.00486694	0.0116447
EUR_EAS	AFR	12	46	100	0.05	Combined	0.0214533	0.0161009	0.0274876
EUR_EAS	AFR	12	46	100	0.05	EAS	0.0188846	0.0137476	0.0243582
EUR_EAS	AFR	12	46	100	0.05	EUR	0.0152244	0.0108412	0.0203942
EUR_EAS	AFR	12	46	500	0.03	Combined	0.00995088	0.00652834	0.0139814
EUR_EAS	AFR	12	46	500	0.03	EAS	0.0111795	0.00740817	0.0154238
EUR_EAS	AFR	12	46	500	0.03	EUR	0.00857541	0.00544683	0.0129572
EUR_EAS	AFR	12	46	500	0.05	Combined	0.0204877	0.0153717	0.0267151
EUR_EAS	AFR	12	46	500	0.05	EAS	0.0199048	0.0151126	0.0255269
EUR_EAS	AFR	12	46	500	0.05	EUR	0.0172856	0.0121976	0.0229604
EUR_EAS	AFR	12	46	1000	0.03	Combined	0.00888826	0.00554339	0.0130386
EUR_EAS	AFR	12	46	1000	0.03	EAS	0.00858078	0.00544675	0.0125673
EUR_EAS	AFR	12	46	1000	0.03	EUR	0.00773693	0.00475613	0.0114503
EUR_EAS	AFR	12	46	1000	0.05	Combined	0.0153901	0.0110326	0.0209116
EUR_EAS	AFR	12	46	1000	0.05	EAS	0.0167159	0.0121741	0.0220822
EUR_EAS	AFR	12	46	1000	0.05	EUR	0.012539	0.00851227	0.0168707
EUR_EAS	AFR	12	47	100	0.03	Combined	0.0122613	0.00848627	0.0168253
EUR_EAS	AFR	12	47	100	0.03	EAS	0.012794	0.00898428	0.0177465
EUR_EAS	AFR	12	47	100	0.03	EUR	0.00828212	0.00517743	0.0121007
EUR_EAS	AFR	12	47	100	0.05	Combined	0.0198183	0.01483	0.0257123
EUR_EAS	AFR	12	47	100	0.05	EAS	0.0184089	0.0135997	0.0239279
EUR_EAS	AFR	12	47	100	0.05	EUR	0.0147108	0.0104141	0.0198426
EUR_EAS	AFR	12	47	500	0.03	Combined	0.00962791	0.00604769	0.0138279
EUR_EAS	AFR	12	47	500	0.03	EAS	0.0103636	0.00674728	0.0149582
EUR_EAS	AFR	12	47	500	0.03	EUR	0.00781979	0.00459458	0.0117074
EUR_EAS	AFR	12	47	500	0.05	Combined	0.0187726	0.0136956	0.0246681
EUR_EAS	AFR	12	47	500	0.05	EAS	0.0188741	0.014074	0.0241198
EUR_EAS	AFR	12	47	500	0.05	EUR	0.0162463	0.0119009	0.0213582
EUR_EAS	AFR	12	47	1000	0.03	Combined	0.0100204	0.00660279	0.0140753
EUR_EAS	AFR	12	47	1000	0.03	EAS	0.00932646	0.00599711	0.0135682
EUR_EAS	AFR	12	47	1000	0.03	EUR	0.00824853	0.00525153	0.0122343
EUR_EAS	AFR	12	47	1000	0.05	Combined	0.0144832	0.0103173	0.0193389
EUR_EAS	AFR	12	47	1000	0.05	EAS	0.016036	0.0116048	0.0211028
EUR_EAS	AFR	12	47	1000	0.05	EUR	0.0120269	0.00830774	0.0168302
EUR_EAS	AFR	12	48	100	0.03	Combined	0.013187	0.00913216	0.0181915
EUR_EAS	AFR	12	48	100	0.03	EAS	0.013576	0.00950583	0.0181559
EUR_EAS	AFR	12	48	100	0.03	EUR	0.00864175	0.00544783	0.0124482
EUR_EAS	AFR	12	48	100	0.05	Combined	0.0187441	0.0138166	0.0244474
EUR_EAS	AFR	12	48	100	0.05	EAS	0.0170937	0.012218	0.0221925
EUR_EAS	AFR	12	48	100	0.05	EUR	0.013281	0.00930212	0.0182923
EUR_EAS	AFR	12	48	500	0.03	Combined	0.00983234	0.00640693	0.014167
EUR_EAS	AFR	12	48	500	0.03	EAS	0.0106683	0.00711317	0.0148729
EUR_EAS	AFR	12	48	500	0.03	EUR	0.00905031	0.00569028	0.0128604
EUR_EAS	AFR	12	48	500	0.05	Combined	0.0221744	0.016681	0.0282206
EUR_EAS	AFR	12	48	500	0.05	EAS	0.0207223	0.0157638	0.0263185
EUR_EAS	AFR	12	48	500	0.05	EUR	0.0177873	0.0130812	0.0232691
EUR_EAS	AFR	12	48	1000	0.03	Combined	0.0102816	0.00686444	0.0147184
EUR_EAS	AFR	12	48	1000	0.03	EAS	0.0094731	0.00641634	0.0137281
EUR_EAS	AFR	12	48	1000	0.03	EUR	0.00829103	0.00537609	0.0124056
EUR_EAS	AFR	12	48	1000	0.05	Combined	0.0152052	0.010715	0.0201748
EUR_EAS	AFR	12	48	1000	0.05	EAS	0.0162778	0.0116803	0.0215169
EUR_EAS	AFR	12	48	1000	0.05	EUR	0.0128302	0.00884644	0.0175399
EUR_EAS	AFR	12	49	100	0.03	Combined	0.0121255	0.00852414	0.0167901
EUR_EAS	AFR	12	49	100	0.03	EAS	0.012541	0.00861757	0.0170594
EUR_EAS	AFR	12	49	100	0.03	EUR	0.00829422	0.00519353	0.0121607
EUR_EAS	AFR	12	49	100	0.05	Combined	0.019157	0.0139671	0.0248608
EUR_EAS	AFR	12	49	100	0.05	EAS	0.0171393	0.0121967	0.0224589
EUR_EAS	AFR	12	49	100	0.05	EUR	0.0137607	0.00975858	0.0189455
EUR_EAS	AFR	12	49	500	0.03	Combined	0.0106406	0.00705997	0.0154898
EUR_EAS	AFR	12	49	500	0.03	EAS	0.0111235	0.00743906	0.0153031
EUR_EAS	AFR	12	49	500	0.03	EUR	0.00850419	0.00548806	0.0124564
EUR_EAS	AFR	12	49	500	0.05	Combined	0.0213244	0.0159968	0.0273642
EUR_EAS	AFR	12	49	500	0.05	EAS	0.0206231	0.0156608	0.0264363
EUR_EAS	AFR	12	49	500	0.05	EUR	0.0186762	0.0140028	0.0239391
EUR_EAS	AFR	12	49	1000	0.03	Combined	0.009259	0.00580041	0.0136633
EUR_EAS	AFR	12	49	1000	0.03	EAS	0.00878444	0.00564509	0.0128867
EUR_EAS	AFR	12	49	1000	0.03	EUR	0.00725073	0.00441328	0.0108857
EUR_EAS	AFR	12	49	1000	0.05	Combined	0.0162025	0.0115711	0.0213256
EUR_EAS	AFR	12	49	1000	0.05	EAS	0.0176293	0.0126481	0.0237229
EUR_EAS	AFR	12	49	1000	0.05	EUR	0.0134125	0.00919256	0.0188019
EUR_EAS	AFR	12	50	100	0.03	Combined	0.0124535	0.00857213	0.0167802
EUR_EAS	AFR	12	50	100	0.03	EAS	0.0126484	0.00856857	0.0173031
EUR_EAS	AFR	12	50	100	0.03	EUR	0.0081098	0.00482908	0.0115777
EUR_EAS	AFR	12	50	100	0.05	Combined	0.0198992	0.0147358	0.0254773
EUR_EAS	AFR	12	50	100	0.05	EAS	0.0182264	0.0133254	0.0240869
EUR_EAS	AFR	12	50	100	0.05	EUR	0.0141649	0.00986331	0.0189088
EUR_EAS	AFR	12	50	500	0.03	Combined	0.0102417	0.00665091	0.0145654
EUR_EAS	AFR	12	50	500	0.03	EAS	0.0110847	0.00744333	0.0155055
EUR_EAS	AFR	12	50	500	0.03	EUR	0.00906638	0.00587635	0.013213
EUR_EAS	AFR	12	50	500	0.05	Combined	0.01838	0.0132832	0.0240626
EUR_EAS	AFR	12	50	500	0.05	EAS	0.0195464	0.0147588	0.0254619
EUR_EAS	AFR	12	50	500	0.05	EUR	0.0167776	0.0125103	0.0219156
EUR_EAS	AFR	12	50	1000	0.03	Combined	0.009882	0.00643786	0.0140794
EUR_EAS	AFR	12	50	1000	0.03	EAS	0.00922593	0.00592293	0.0133863
EUR_EAS	AFR	12	50	1000	0.03	EUR	0.0083563	0.00522116	0.0122131
EUR_EAS	AFR	12	50	1000	0.05	Combined	0.0163241	0.0118359	0.0215712
EUR_EAS	AFR	12	50	1000	0.05	EAS	0.0185869	0.0139573	0.0239365
EUR_EAS	AFR	12	50	1000	0.05	EUR	0.0132852	0.00918834	0.0183499
EUR_EAS	AFR	12	51	100	0.03	Combined	0.0127358	0.00872046	0.0175827
EUR_EAS	AFR	12	51	100	0.03	EAS	0.0129318	0.00915782	0.0178064
EUR_EAS	AFR	12	51	100	0.03	EUR	0.00836662	0.00535093	0.0127863
EUR_EAS	AFR	12	51	100	0.05	Combined	0.0206899	0.0153751	0.0265785
EUR_EAS	AFR	12	51	100	0.05	EAS	0.0182584	0.0133557	0.0239133
EUR_EAS	AFR	12	51	100	0.05	EUR	0.0150272	0.0106037	0.0198041
EUR_EAS	AFR	12	51	500	0.03	Combined	0.010552	0.00693715	0.0145987
EUR_EAS	AFR	12	51	500	0.03	EAS	0.0110418	0.00739667	0.0156252
EUR_EAS	AFR	12	51	500	0.03	EUR	0.00879193	0.00550328	0.0128803
EUR_EAS	AFR	12	51	500	0.05	Combined	0.0204351	0.0153573	0.0263658
EUR_EAS	AFR	12	51	500	0.05	EAS	0.0199138	0.0151795	0.0254813
EUR_EAS	AFR	12	51	500	0.05	EUR	0.017323	0.0125866	0.0227226
EUR_EAS	AFR	12	51	1000	0.03	Combined	0.00895361	0.00547411	0.0128682
EUR_EAS	AFR	12	51	1000	0.03	EAS	0.00829661	0.00496564	0.0122865
EUR_EAS	AFR	12	51	1000	0.03	EUR	0.00736644	0.00443875	0.0110095
EUR_EAS	AFR	12	51	1000	0.05	Combined	0.0156555	0.0108797	0.0205444
EUR_EAS	AFR	12	51	1000	0.05	EAS	0.017594	0.0128289	0.0229796
EUR_EAS	AFR	12	51	1000	0.05	EUR	0.0127823	0.00896742	0.0173584
EUR_EAS	AFR	12	52	100	0.03	Combined	0.0133942	0.0095198	0.0181404
EUR_EAS	AFR	12	52	100	0.03	EAS	0.0134831	0.00921115	0.0186357
EUR_EAS	AFR	12	52	100	0.03	EUR	0.00847604	0.00532801	0.0120929
EUR_EAS	AFR	12	52	100	0.05	Combined	0.021468	0.0159995	0.0271467
EUR_EAS	AFR	12	52	100	0.05	EAS	0.0193715	0.0140458	0.0248654
EUR_EAS	AFR	12	52	100	0.05	EUR	0.0143152	0.00998504	0.0189128
EUR_EAS	AFR	12	52	500	0.03	Combined	0.0107226	0.00701378	0.0152121
EUR_EAS	AFR	12	52	500	0.03	EAS	0.0105589	0.00692277	0.0150712
EUR_EAS	AFR	12	52	500	0.03	EUR	0.00862929	0.00544679	0.0124883
EUR_EAS	AFR	12	52	500	0.05	Combined	0.021946	0.0167603	0.0277725
EUR_EAS	AFR	12	52	500	0.05	EAS	0.0209396	0.0155264	0.0265077
EUR_EAS	AFR	12	52	500	0.05	EUR	0.0180817	0.0134652	0.0237759
EUR_EAS	AFR	12	52	1000	0.03	Combined	0.0084179	0.00540763	0.01222
EUR_EAS	AFR	12	52	1000	0.03	EAS	0.00714596	0.00413455	0.0107302
EUR_EAS	AFR	12	52	1000	0.03	EUR	0.00698707	0.00412775	0.0106846
EUR_EAS	AFR	12	52	1000	0.05	Combined	0.0149355	0.0105536	0.0199731
EUR_EAS	AFR	12	52	1000	0.05	EAS	0.0173624	0.0126616	0.0232186
EUR_EAS	AFR	12	52	1000	0.05	EUR	0.0125921	0.00865264	0.0171322
EUR_EAS	AFR	16	1	100	0.03	Combined	0.0164666	0.0120044	0.0214787
EUR_EAS	AFR	16	1	100	0.05	Combined	0.0272284	0.0213351	0.0336835
EUR_EAS	AFR	16	1	500	0.03	Combined	0.0110912	0.00745802	0.0153332
EUR_EAS	AFR	16	1	500	0.05	Combined	0.0268006	0.0209815	0.0337029
EUR_EAS	AFR	16	1	1000	0.03	Combined	0.00745842	0.00445195	0.0114424
EUR_EAS	AFR	16	1	1000	0.05	Combined	0.0143745	0.0102974	0.0191431
EUR_EAS	AFR	16	2	100	0.03	Combined	0.0174151	0.012545	0.0225237
EUR_EAS	AFR	16	2	100	0.03	EAS	0.0167769	0.0119107	0.0219201
EUR_EAS	AFR	16	2	100	0.03	EUR	0.015869	0.0115655	0.0208908
EUR_EAS	AFR	16	2	100	0.05	Combined	0.0269004	0.0210271	0.033793
EUR_EAS	AFR	16	2	100	0.05	EAS	0.0212652	0.0162716	0.0272855
EUR_EAS	AFR	16	2	100	0.05	EUR	0.0265482	0.0206417	0.0331095
EUR_EAS	AFR	16	2	500	0.03	Combined	0.0107287	0.00735735	0.0149098
EUR_EAS	AFR	16	2	500	0.03	EAS	0.00912808	0.00564217	0.0134483
EUR_EAS	AFR	16	2	500	0.03	EUR	0.0102721	0.00667458	0.0145167
EUR_EAS	AFR	16	2	500	0.05	Combined	0.0252063	0.0197098	0.0317255
EUR_EAS	AFR	16	2	500	0.05	EAS	0.023627	0.0180861	0.0298969
EUR_EAS	AFR	16	2	500	0.05	EUR	0.026488	0.0203594	0.0327052
EUR_EAS	AFR	16	2	1000	0.03	Combined	0.00828076	0.00522963	0.0120935
EUR_EAS	AFR	16	2	1000	0.03	EAS	0.00826273	0.00512075	0.012329
EUR_EAS	AFR	16	2	1000	0.03	EUR	0.00845466	0.00529595	0.0127113
EUR_EAS	AFR	16	2	1000	0.05	Combined	0.0148412	0.0104816	0.0198405
EUR_EAS	AFR	16	2	1000	0.05	EAS	0.0128192	0.00851077	0.0175957
EUR_EAS	AFR	16	2	1000	0.05	EUR	0.0149748	0.0103633	0.020262
EUR_EAS	AFR	16	3	100	0.03	Combined	0.0195355	0.0147219	0.0257576
EUR_EAS	AFR	16	3	100	0.03	EAS	0.0170734	0.0125606	0.0227751
EUR_EAS	AFR	16	3	100	0.03	EUR	0.0188377	0.0142169	0.0243965
EUR_EAS	AFR	16	3	100	0.05	Combined	0.0276828	0.0218485	0.0348284
EUR_EAS	AFR	16	3	100	0.05	EAS	0.022832	0.0172071	0.0281615
EUR_EAS	AFR	16	3	100	0.05	EUR	0.0265608	0.0204014	0.0326141
EUR_EAS	AFR	16	3	500	0.03	Combined	0.010686	0.00706176	0.0150706
EUR_EAS	AFR	16	3	500	0.03	EAS	0.00953008	0.00621426	0.0136705
EUR_EAS	AFR	16	3	500	0.03	EUR	0.0103254	0.00672884	0.0145834
EUR_EAS	AFR	16	3	500	0.05	Combined	0.026192	0.0203936	0.032783
EUR_EAS	AFR	16	3	500	0.05	EAS	0.0237213	0.018175	0.0298859
EUR_EAS	AFR	16	3	500	0.05	EUR	0.026696	0.0208555	0.032729
EUR_EAS	AFR	16	3	1000	0.03	Combined	0.00706484	0.00416604	0.0107949
EUR_EAS	AFR	16	3	1000	0.03	EAS	0.00762834	0.00466068	0.0114369
EUR_EAS	AFR	16	3	1000	0.03	EUR	0.00735849	0.00432827	0.0110366
EUR_EAS	AFR	16	3	1000	0.05	Combined	0.014725	0.0105373	0.0198071
EUR_EAS	AFR	16	3	1000	0.05	EAS	0.0133589	0.00892207	0.0178926
EUR_EAS	AFR	16	3	1000	0.05	EUR	0.0149706	0.0102399	0.0204349
EUR_EAS	AFR	16	4	100	0.03	Combined	0.0186001	0.0136892	0.0244873
EUR_EAS	AFR	16	4	100	0.03	EAS	0.0166856	0.0119667	0.0218544
EUR_EAS	AFR	16	4	100	0.03	EUR	0.0182747	0.0134453	0.0236499
EUR_EAS	AFR	16	4	100	0.05	Combined	0.0264161	0.0204837	0.0329535
EUR_EAS	AFR	16	4	100	0.05	EAS	0.0229977	0.0176477	0.0289424
EUR_EAS	AFR	16	4	100	0.05	EUR	0.0256061	0.0199184	0.0317726
EUR_EAS	AFR	16	4	500	0.03	Combined	0.0112138	0.00743152	0.0156961
EUR_EAS	AFR	16	4	500	0.03	EAS	0.00907416	0.00587056	0.0130657
EUR_EAS	AFR	16	4	500	0.03	EUR	0.010386	0.00683747	0.0144111
EUR_EAS	AFR	16	4	500	0.05	Combined	0.0275862	0.0216304	0.0338497
EUR_EAS	AFR	16	4	500	0.05	EAS	0.0241855	0.0188128	0.0307102
EUR_EAS	AFR	16	4	500	0.05	EUR	0.0286773	0.0222645	0.0358976
EUR_EAS	AFR	16	4	1000	0.03	Combined	0.0065067	0.00358409	0.00984678
EUR_EAS	AFR	16	4	1000	0.03	EAS	0.00673498	0.0039944	0.0102696
EUR_EAS	AFR	16	4	1000	0.03	EUR	0.0065301	0.0036721	0.0104583
EUR_EAS	AFR	16	4	1000	0.05	Combined	0.0135913	0.00934017	0.0185242
EUR_EAS	AFR	16	4	1000	0.05	EAS	0.0128148	0.00862443	0.0173331
EUR_EAS	AFR	16	4	1000	0.05	EUR	0.014139	0.00953742	0.0189364
EUR_EAS	AFR	16	5	100	0.03	Combined	0.0166522	0.0121521	0.0218875
EUR_EAS	AFR	16	5	100	0.03	EAS	0.0174785	0.012517	0.0230298
EUR_EAS	AFR	16	5	100	0.03	EUR	0.0164815	0.0119366	0.0216992
EUR_EAS	AFR	16	5	100	0.05	Combined	0.027115	0.0214202	0.0332875
EUR_EAS	AFR	16	5	100	0.05	EAS	0.0229491	0.0173141	0.0288532
EUR_EAS	AFR	16	5	100	0.05	EUR	0.024828	0.0192086	0.0309186
EUR_EAS	AFR	16	5	500	0.03	Combined	0.0100424	0.00654701	0.0140435
EUR_EAS	AFR	16	5	500	0.03	EAS	0.00787282	0.00473161	0.011763
EUR_EAS	AFR	16	5	500	0.03	EUR	0.00913196	0.00579528	0.0130249
EUR_EAS	AFR	16	5	500	0.05	Combined	0.0266841	0.020741	0.0333657
EUR_EAS	AFR	16	5	500	0.05	EAS	0.0239961	0.0187528	0.0306678
EUR_EAS	AFR	16	5	500	0.05	EUR	0.0273809	0.0213164	0.0340408
EUR_EAS	AFR	16	5	1000	0.03	Combined	0.00723195	0.00425416	0.0107657
EUR_EAS	AFR	16	5	1000	0.03	EAS	0.00655889	0.00378934	0.00983507
EUR_EAS	AFR	16	5	1000	0.03	EUR	0.00754124	0.00431575	0.0115996
EUR_EAS	AFR	16	5	1000	0.05	Combined	0.0141405	0.0101144	0.0193104
EUR_EAS	AFR	16	5	1000	0.05	EAS	0.0135006	0.00946704	0.018692
EUR_EAS	AFR	16	5	1000	0.05	EUR	0.0150476	0.0105943	0.0201803
EUR_EAS	AFR	16	6	100	0.03	Combined	0.0171098	0.0123366	0.022548
EUR_EAS	AFR	16	6	100	0.03	EAS	0.0175872	0.0126842	0.022963
EUR_EAS	AFR	16	6	100	0.03	EUR	0.0180665	0.0129496	0.0234878
EUR_EAS	AFR	16	6	100	0.05	Combined	0.0247949	0.0186016	0.0312946
EUR_EAS	AFR	16	6	100	0.05	EAS	0.0248068	0.0193272	0.0308623
EUR_EAS	AFR	16	6	100	0.05	EUR	0.0235591	0.0182785	0.0295771
EUR_EAS	AFR	16	6	500	0.03	Combined	0.00927496	0.00591799	0.0134007
EUR_EAS	AFR	16	6	500	0.03	EAS	0.00838402	0.00508513	0.0125365
EUR_EAS	AFR	16	6	500	0.03	EUR	0.0089406	0.00575068	0.0128871
EUR_EAS	AFR	16	6	500	0.05	Combined	0.0283443	0.0224561	0.0351096
EUR_EAS	AFR	16	6	500	0.05	EAS	0.0248179	0.0194156	0.031264
EUR_EAS	AFR	16	6	500	0.05	EUR	0.0292051	0.0232891	0.035495
EUR_EAS	AFR	16	6	1000	0.03	Combined	0.00617923	0.00349677	0.00959627
EUR_EAS	AFR	16	6	1000	0.03	EAS	0.00683608	0.00399623	0.0105893
EUR_EAS	AFR	16	6	1000	0.03	EUR	0.00723089	0.00439703	0.0108729
EUR_EAS	AFR	16	6	1000	0.05	Combined	0.01406	0.00994818	0.019203
EUR_EAS	AFR	16	6	1000	0.05	EAS	0.01412	0.010009	0.0189755
EUR_EAS	AFR	16	6	1000	0.05	EUR	0.0137008	0.00956535	0.0181429
EUR_EAS	AFR	16	7	100	0.03	Combined	0.0181669	0.0135951	0.0236015
EUR_EAS	AFR	16	7	100	0.03	EAS	0.0192433	0.0142678	0.0249285
EUR_EAS	AFR	16	7	100	0.03	EUR	0.0177331	0.0132441	0.0231633
EUR_EAS	AFR	16	7	100	0.05	Combined	0.0232469	0.0176342	0.0289609
EUR_EAS	AFR	16	7	100	0.05	EAS	0.0236734	0.0180765	0.029621
EUR_EAS	AFR	16	7	100	0.05	EUR	0.0217238	0.016071	0.0276169
EUR_EAS	AFR	16	7	500	0.03	Combined	0.00866971	0.00517627	0.0127804
EUR_EAS	AFR	16	7	500	0.03	EAS	0.00793568	0.0046224	0.0119386
EUR_EAS	AFR	16	7	500	0.03	EUR	0.00866059	0.0052659	0.0127048
EUR_EAS	AFR	16	7	500	0.05	Combined	0.0258184	0.0201758	0.0325657
EUR_EAS	AFR	16	7	500	0.05	EAS	0.0239252	0.0187958	0.0304362
EUR_EAS	AFR	16	7	500	0.05	EUR	0.0288895	0.0226555	0.0352805
EUR_EAS	AFR	16	7	1000	0.03	Combined	0.00666751	0.00380384	0.0108025
EUR_EAS	AFR	16	7	1000	0.03	EAS	0.00658533	0.0037741	0.0105343
EUR_EAS	AFR	16	7	1000	0.03	EUR	0.0066744	0.00381623	0.0104906
EUR_EAS	AFR	16	7	1000	0.05	Combined	0.0139029	0.00984287	0.0193219
EUR_EAS	AFR	16	7	1000	0.05	EAS	0.0148936	0.0105924	0.0197684
EUR_EAS	AFR	16	7	1000	0.05	EUR	0.0158839	0.0113836	0.0212876
EUR_EAS	AFR	16	8	100	0.03	Combined	0.0186528	0.0137684	0.0245445
EUR_EAS	AFR	16	8	100	0.03	EAS	0.0191484	0.0140736	0.0246696
EUR_EAS	AFR	16	8	100	0.03	EUR	0.0178604	0.0131253	0.0233936
EUR_EAS	AFR	16	8	100	0.05	Combined	0.023671	0.0183941	0.0302422
EUR_EAS	AFR	16	8	100	0.05	EAS	0.0240927	0.0189648	0.0303305
EUR_EAS	AFR	16	8	100	0.05	EUR	0.0219058	0.0170309	0.0276812
EUR_EAS	AFR	16	8	500	0.03	Combined	0.0087437	0.00537152	0.0128897
EUR_EAS	AFR	16	8	500	0.03	EAS	0.00862063	0.00509661	0.0125845
EUR_EAS	AFR	16	8	500	0.03	EUR	0.00929377	0.005969	0.0135905
EUR_EAS	AFR	16	8	500	0.05	Combined	0.0263752	0.0203046	0.0330842
EUR_EAS	AFR	16	8	500	0.05	EAS	0.0233783	0.0178116	0.0294439
EUR_EAS	AFR	16	8	500	0.05	EUR	0.0272864	0.0214316	0.0340824
EUR_EAS	AFR	16	8	1000	0.03	Combined	0.00631685	0.00357528	0.00992841
EUR_EAS	AFR	16	8	1000	0.03	EAS	0.00661053	0.00389923	0.0102656
EUR_EAS	AFR	16	8	1000	0.03	EUR	0.00647131	0.00363909	0.0103249
EUR_EAS	AFR	16	8	1000	0.05	Combined	0.0150744	0.0109121	0.0199202
EUR_EAS	AFR	16	8	1000	0.05	EAS	0.0155651	0.0110514	0.0205942
EUR_EAS	AFR	16	8	1000	0.05	EUR	0.0153274	0.0108942	0.020143
EUR_EAS	AFR	16	9	100	0.03	Combined	0.0172646	0.0126828	0.0228397
EUR_EAS	AFR	16	9	100	0.03	EAS	0.0185994	0.0138243	0.023991
EUR_EAS	AFR	16	9	100	0.03	EUR	0.0163777	0.0116525	0.0219034
EUR_EAS	AFR	16	9	100	0.05	Combined	0.0281008	0.0222034	0.0349447
EUR_EAS	AFR	16	9	100	0.05	EAS	0.0246821	0.0189667	0.0312951
EUR_EAS	AFR	16	9	100	0.05	EUR	0.0220085	0.0163215	0.028032
EUR_EAS	AFR	16	9	500	0.03	Combined	0.00952508	0.00609679	0.0134374
EUR_EAS	AFR	16	9	500	0.03	EAS	0.00811546	0.00488912	0.0122217
EUR_EAS	AFR	16	9	500	0.03	EUR	0.00861834	0.00534146	0.0126986
EUR_EAS	AFR	16	9	500	0.05	Combined	0.029517	0.0231912	0.0363536
EUR_EAS	AFR	16	9	500	0.05	EAS	0.0248451	0.0193057	0.031624
EUR_EAS	AFR	16	9	500	0.05	EUR	0.0297796	0.0234486	0.0364348
EUR_EAS	AFR	16	9	1000	0.03	Combined	0.00603759	0.00338394	0.00956999
EUR_EAS	AFR	16	9	1000	0.03	EAS	0.0060736	0.00342619	0.00966154
EUR_EAS	AFR	16	9	1000	0.03	EUR	0.00598402	0.00312373	0.00981749
EUR_EAS	AFR	16	9	1000	0.05	Combined	0.0136729	0.00925695	0.0182869
EUR_EAS	AFR	16	9	1000	0.05	EAS	0.014735	0.0104138	0.0199419
EUR_EAS	AFR	16	9	1000	0.05	EUR	0.0131701	0.00898206	0.0179087
EUR_EAS	AFR	16	10	100	0.03	Combined	0.017643	0.0127707	0.0228173
EUR_EAS	AFR	16	10	100	0.03	EAS	0.018565	0.0141096	0.0242658
EUR_EAS	AFR	16	10	100	0.03	EUR	0.015283	0.011118	0.0201734
EUR_EAS	AFR	16	10	100	0.05	Combined	0.0274179	0.0209989	0.0338566
EUR_EAS	AFR	16	10	100	0.05	EAS	0.0235836	0.0182147	0.0293668
EUR_EAS	AFR	16	10	100	0.05	EUR	0.0214421	0.0160281	0.0275371
EUR_EAS	AFR	16	10	500	0.03	Combined	0.0100363	0.00641524	0.0141758
EUR_EAS	AFR	16	10	500	0.03	EAS	0.00991353	0.00663468	0.0141562
EUR_EAS	AFR	16	10	500	0.03	EUR	0.00971911	0.0061142	0.014103
EUR_EAS	AFR	16	10	500	0.05	Combined	0.0297765	0.0239658	0.0365168
EUR_EAS	AFR	16	10	500	0.05	EAS	0.0259916	0.0205284	0.0326196
EUR_EAS	AFR	16	10	500	0.05	EUR	0.0293908	0.0232305	0.036678
EUR_EAS	AFR	16	10	1000	0.03	Combined	0.00702333	0.00408764	0.0107358
EUR_EAS	AFR	16	10	1000	0.03	EAS	0.00635548	0.00366456	0.010003
EUR_EAS	AFR	16	10	1000	0.03	EUR	0.00697106	0.0040648	0.0108768
EUR_EAS	AFR	16	10	1000	0.05	Combined	0.0161889	0.011815	0.021285
EUR_EAS	AFR	16	10	1000	0.05	EAS	0.0167271	0.0124026	0.0223257
EUR_EAS	AFR	16	10	1000	0.05	EUR	0.0160503	0.0116535	0.0215258
EUR_EAS	AFR	16	11	100	0.03	Combined	0.0170838	0.0124008	0.0225532
EUR_EAS	AFR	16	11	100	0.03	EAS	0.0186309	0.0136454	0.0242242
EUR_EAS	AFR	16	11	100	0.03	EUR	0.0146011	0.0101188	0.0193932
EUR_EAS	AFR	16	11	100	0.05	Combined	0.0245908	0.0191018	0.0312917
EUR_EAS	AFR	16	11	100	0.05	EAS	0.0230588	0.0172393	0.0294237
EUR_EAS	AFR	16	11	100	0.05	EUR	0.0205479	0.0150774	0.0262378
EUR_EAS	AFR	16	11	500	0.03	Combined	0.0102125	0.00665682	0.0145286
EUR_EAS	AFR	16	11	500	0.03	EAS	0.00959082	0.00610033	0.0135316
EUR_EAS	AFR	16	11	500	0.03	EUR	0.0094894	0.00603264	0.0136132
EUR_EAS	AFR	16	11	500	0.05	Combined	0.0283872	0.022342	0.0352235
EUR_EAS	AFR	16	11	500	0.05	EAS	0.0260204	0.0201687	0.0331914
EUR_EAS	AFR	16	11	500	0.05	EUR	0.0283096	0.0222715	0.0351236
EUR_EAS	AFR	16	11	1000	0.03	Combined	0.00658456	0.00381306	0.0100087
EUR_EAS	AFR	16	11	1000	0.03	EAS	0.00665608	0.0038728	0.0102531
EUR_EAS	AFR	16	11	1000	0.03	EUR	0.00601164	0.00336692	0.00938246
EUR_EAS	AFR	16	11	1000	0.05	Combined	0.0155007	0.0111762	0.0205341
EUR_EAS	AFR	16	11	1000	0.05	EAS	0.0171559	0.0124337	0.0220588
EUR_EAS	AFR	16	11	1000	0.05	EUR	0.0149392	0.0104472	0.0199658
EUR_EAS	AFR	16	12	100	0.03	Combined	0.0166484	0.0118826	0.0218493
EUR_EAS	AFR	16	12	100	0.03	EAS	0.0187245	0.0137956	0.0245029
EUR_EAS	AFR	16	12	100	0.03	EUR	0.0132956	0.00894136	0.0177819
EUR_EAS	AFR	16	12	100	0.05	Combined	0.0254788	0.0198041	0.0322946
EUR_EAS	AFR	16	12	100	0.05	EAS	0.0225658	0.0172343	0.0286466
EUR_EAS	AFR	16	12	100	0.05	EUR	0.0209204	0.0153821	0.0270818
EUR_EAS	AFR	16	12	500	0.03	Combined	0.0102912	0.00677827	0.0145788
EUR_EAS	AFR	16	12	500	0.03	EAS	0.00923438	0.00595141	0.0134955
EUR_EAS	AFR	16	12	500	0.03	EUR	0.00995165	0.0064167	0.0144528
EUR_EAS	AFR	16	12	500	0.05	Combined	0.0277982	0.0216582	0.034327
EUR_EAS	AFR	16	12	500	0.05	EAS	0.0263241	0.02016	0.032719
EUR_EAS	AFR	16	12	500	0.05	EUR	0.0279277	0.0219801	0.0346263
EUR_EAS	AFR	16	12	1000	0.03	Combined	0.00725043	0.00420512	0.0109746
EUR_EAS	AFR	16	12	1000	0.03	EAS	0.00662572	0.00372335	0.0101431
EUR_EAS	AFR	16	12	1000	0.03	EUR	0.0070876	0.00431369	0.0110587
EUR_EAS	AFR	16	12	1000	0.05	Combined	0.0151654	0.0109555	0.0202286
EUR_EAS	AFR	16	12	1000	0.05	EAS	0.0151473	0.0108322	0.0205941
EUR_EAS	AFR	16	12	1000	0.05	EUR	0.01376	0.00946574	0.0191725
EUR_EAS	AFR	16	13	100	0.03	Combined	0.0169336	0.0122847	0.0220751
EUR_EAS	AFR	16	13	100	0.03	EAS	0.0198838	0.0151041	0.0261091
EUR_EAS	AFR	16	13	100	0.03	EUR	0.0141255	0.00989297	0.0190712
EUR_EAS	AFR	16	13	100	0.05	Combined	0.0230796	0.0175599	0.0300214
EUR_EAS	AFR	16	13	100	0.05	EAS	0.0225759	0.0168038	0.028678
EUR_EAS	AFR	16	13	100	0.05	EUR	0.0196323	0.0145669	0.0255069
EUR_EAS	AFR	16	13	500	0.03	Combined	0.0111816	0.00733861	0.0159512
EUR_EAS	AFR	16	13	500	0.03	EAS	0.00954608	0.00624168	0.0136361
EUR_EAS	AFR	16	13	500	0.03	EUR	0.0104042	0.00709331	0.0148575
EUR_EAS	AFR	16	13	500	0.05	Combined	0.0288599	0.0228013	0.0357893
EUR_EAS	AFR	16	13	500	0.05	EAS	0.0265878	0.0211578	0.0330403
EUR_EAS	AFR	16	13	500	0.05	EUR	0.029144	0.0226545	0.0356475
EUR_EAS	AFR	16	13	1000	0.03	Combined	0.00712572	0.00422457	0.0106922
EUR_EAS	AFR	16	13	1000	0.03	EAS	0.00767323	0.00467416	0.0110817
EUR_EAS	AFR	16	13	1000	0.03	EUR	0.00671422	0.00392452	0.0105154
EUR_EAS	AFR	16	13	1000	0.05	Combined	0.0141452	0.00981389	0.018992
EUR_EAS	AFR	16	13	1000	0.05	EAS	0.0159627	0.011703	0.0215263
EUR_EAS	AFR	16	13	1000	0.05	EUR	0.0139336	0.00976157	0.0185858
EUR_EAS	AFR	16	14	100	0.03	Combined	0.0182843	0.0134964	0.0239974
EUR_EAS	AFR	16	14	100	0.03	EAS	0.0192264	0.0143	0.0248192
EUR_EAS	AFR	16	14	100	0.03	EUR	0.0130072	0.00899682	0.0176636
EUR_EAS	AFR	16	14	100	0.05	Combined	0.0234341	0.0179602	0.0294764
EUR_EAS	AFR	16	14	100	0.05	EAS	0.0199916	0.0149107	0.0256541
EUR_EAS	AFR	16	14	100	0.05	EUR	0.0180707	0.0133394	0.0234295
EUR_EAS	AFR	16	14	500	0.03	Combined	0.0109354	0.00733515	0.0157693
EUR_EAS	AFR	16	14	500	0.03	EAS	0.0105475	0.00678684	0.0151503
EUR_EAS	AFR	16	14	500	0.03	EUR	0.0100625	0.00641108	0.0141271
EUR_EAS	AFR	16	14	500	0.05	Combined	0.0281804	0.0221716	0.0354913
EUR_EAS	AFR	16	14	500	0.05	EAS	0.024417	0.0190452	0.030942
EUR_EAS	AFR	16	14	500	0.05	EUR	0.0269792	0.0208977	0.0334875
EUR_EAS	AFR	16	14	1000	0.03	Combined	0.00825768	0.00508834	0.0123062
EUR_EAS	AFR	16	14	1000	0.03	EAS	0.00708313	0.00428374	0.0105723
EUR_EAS	AFR	16	14	1000	0.03	EUR	0.00617571	0.00356667	0.00960095
EUR_EAS	AFR	16	14	1000	0.05	Combined	0.0160861	0.0115441	0.0209847
EUR_EAS	AFR	16	14	1000	0.05	EAS	0.0162817	0.0117793	0.0219082
EUR_EAS	AFR	16	14	1000	0.05	EUR	0.0145149	0.00982912	0.0199917
EUR_EAS	AFR	16	15	100	0.03	Combined	0.0153894	0.011023	0.0207322
EUR_EAS	AFR	16	15	100	0.03	EAS	0.0183894	0.0136325	0.0240551
EUR_EAS	AFR	16	15	100	0.03	EUR	0.0124332	0.00842316	0.0169229
EUR_EAS	AFR	16	15	100	0.05	Combined	0.023	0.0176528	0.0295176
EUR_EAS	AFR	16	15	100	0.05	EAS	0.0215819	0.0161932	0.027404
EUR_EAS	AFR	16	15	100	0.05	EUR	0.0185135	0.0136229	0.0244742
EUR_EAS	AFR	16	15	500	0.03	Combined	0.00912444	0.00603776	0.0135251
EUR_EAS	AFR	16	15	500	0.03	EAS	0.00942851	0.00619585	0.0135684
EUR_EAS	AFR	16	15	500	0.03	EUR	0.00951811	0.00602757	0.0132517
EUR_EAS	AFR	16	15	500	0.05	Combined	0.0260903	0.0204973	0.0321996
EUR_EAS	AFR	16	15	500	0.05	EAS	0.024094	0.0185642	0.0300479
EUR_EAS	AFR	16	15	500	0.05	EUR	0.0279947	0.0222798	0.03516
EUR_EAS	AFR	16	15	1000	0.03	Combined	0.0073569	0.00412007	0.0108875
EUR_EAS	AFR	16	15	1000	0.03	EAS	0.00687127	0.00405047	0.0102355
EUR_EAS	AFR	16	15	1000	0.03	EUR	0.00681448	0.00408673	0.010262
EUR_EAS	AFR	16	15	1000	0.05	Combined	0.0146794	0.0101249	0.0198062
EUR_EAS	AFR	16	15	1000	0.05	EAS	0.0157097	0.0115069	0.0218419
EUR_EAS	AFR	16	15	1000	0.05	EUR	0.0136707	0.00924891	0.018323
EUR_EAS	AFR	16	16	100	0.03	Combined	0.0173018	0.012569	0.0223157
EUR_EAS	AFR	16	16	100	0.03	EAS	0.0184596	0.0136313	0.0238811
EUR_EAS	AFR	16	16	100	0.03	EUR	0.0130756	0.00922096	0.0174975
EUR_EAS	AFR	16	16	100	0.05	Combined	0.0237026	0.0178591	0.0300142
EUR_EAS	AFR	16	16	100	0.05	EAS	0.0209865	0.0158008	0.0270033
EUR_EAS	AFR	16	16	100	0.05	EUR	0.0181842	0.0132323	0.0237585
EUR_EAS	AFR	16	16	500	0.03	Combined	0.0101206	0.00664245	0.0144409
EUR_EAS	AFR	16	16	500	0.03	EAS	0.00991081	0.00612989	0.0144233
EUR_EAS	AFR	16	16	500	0.03	EUR	0.00934163	0.00595712	0.0136003
EUR_EAS	AFR	16	16	500	0.05	Combined	0.0265136	0.0208722	0.0329844
EUR_EAS	AFR	16	16	500	0.05	EAS	0.0237154	0.0186425	0.0300595
EUR_EAS	AFR	16	16	500	0.05	EUR	0.0287026	0.0225932	0.0353162
EUR_EAS	AFR	16	16	1000	0.03	Combined	0.00652388	0.00374726	0.0100098
EUR_EAS	AFR	16	16	1000	0.03	EAS	0.00619269	0.00352261	0.00995049
EUR_EAS	AFR	16	16	1000	0.03	EUR	0.00665847	0.00384673	0.0102895
EUR_EAS	AFR	16	16	1000	0.05	Combined	0.0146218	0.010578	0.019339
EUR_EAS	AFR	16	16	1000	0.05	EAS	0.0152555	0.0104337	0.0203616
EUR_EAS	AFR	16	16	1000	0.05	EUR	0.0130246	0.00893063	0.0175962
EUR_EAS	AFR	16	17	100	0.03	Combined	0.0161104	0.0116461	0.0210197
EUR_EAS	AFR	16	17	100	0.03	EAS	0.0183979	0.0134395	0.0240633
EUR_EAS	AFR	16	17	100	0.03	EUR	0.0127298	0.00885835	0.0174685
EUR_EAS	AFR	16	17	100	0.05	Combined	0.0236939	0.0178218	0.0299483
EUR_EAS	AFR	16	17	100	0.05	EAS	0.0207636	0.0155502	0.026674
EUR_EAS	AFR	16	17	100	0.05	EUR	0.0195614	0.0145568	0.0254593
EUR_EAS	AFR	16	17	500	0.03	Combined	0.011112	0.00765854	0.0159722
EUR_EAS	AFR	16	17	500	0.03	EAS	0.0103792	0.00675732	0.0143667
EUR_EAS	AFR	16	17	500	0.03	EUR	0.0105274	0.00687892	0.0147118
EUR_EAS	AFR	16	17	500	0.05	Combined	0.0277873	0.0217034	0.0344283
EUR_EAS	AFR	16	17	500	0.05	EAS	0.0248777	0.0191376	0.0312981
EUR_EAS	AFR	16	17	500	0.05	EUR	0.0287477	0.0223581	0.0354179
EUR_EAS	AFR	16	17	1000	0.03	Combined	0.00777738	0.00465015	0.0116189
EUR_EAS	AFR	16	17	1000	0.03	EAS	0.00658335	0.00370082	0.0101783
EUR_EAS	AFR	16	17	1000	0.03	EUR	0.00695383	0.00393698	0.0106429
EUR_EAS	AFR	16	17	1000	0.05	Combined	0.014465	0.0100783	0.0194761
EUR_EAS	AFR	16	17	1000	0.05	EAS	0.0156042	0.0115517	0.0209329
EUR_EAS	AFR	16	17	1000	0.05	EUR	0.0137015	0.00964946	0.0182296
EUR_EAS	AFR	16	18	100	0.03	Combined	0.0171701	0.012682	0.0224319
EUR_EAS	AFR	16	18	100	0.03	EAS	0.018461	0.0135576	0.0237764
EUR_EAS	AFR	16	18	100	0.03	EUR	0.0124931	0.00847132	0.0173439
EUR_EAS	AFR	16	18	100	0.05	Combined	0.0221516	0.0169839	0.028094
EUR_EAS	AFR	16	18	100	0.05	EAS	0.0199804	0.0154215	0.0258435
EUR_EAS	AFR	16	18	100	0.05	EUR	0.0187077	0.0140959	0.0238603
EUR_EAS	AFR	16	18	500	0.03	Combined	0.0112161	0.00747368	0.0158391
EUR_EAS	AFR	16	18	500	0.03	EAS	0.0100745	0.00632368	0.0145206
EUR_EAS	AFR	16	18	500	0.03	EUR	0.00937805	0.00598349	0.013307
EUR_EAS	AFR	16	18	500	0.05	Combined	0.0277964	0.0221267	0.0344686
EUR_EAS	AFR	16	18	500	0.05	EAS	0.0252491	0.0199523	0.0321699
EUR_EAS	AFR	16	18	500	0.05	EUR	0.0289743	0.0227692	0.0354463
EUR_EAS	AFR	16	18	1000	0.03	Combined	0.00691608	0.00392775	0.0102947
EUR_EAS	AFR	16	18	1000	0.03	EAS	0.00658397	0.0038469	0.0102999
EUR_EAS	AFR	16	18	1000	0.03	EUR	0.00611307	0.00340572	0.00973473
EUR_EAS	AFR	16	18	1000	0.05	Combined	0.014431	0.00986431	0.0196777
EUR_EAS	AFR	16	18	1000	0.05	EAS	0.0155509	0.0110247	0.0209961
EUR_EAS	AFR	16	18	1000	0.05	EUR	0.0131973	0.00913308	0.018154
EUR_EAS	AFR	16	19	100	0.03	Combined	0.0174665	0.0129155	0.0225976
EUR_EAS	AFR	16	19	100	0.03	EAS	0.018914	0.0139021	0.0243934
EUR_EAS	AFR	16	19	100	0.03	EUR	0.0119259	0.00817921	0.0166357
EUR_EAS	AFR	16	19	100	0.05	Combined	0.0227522	0.0174101	0.0287945
EUR_EAS	AFR	16	19	100	0.05	EAS	0.0204639	0.0152413	0.0265188
EUR_EAS	AFR	16	19	100	0.05	EUR	0.0193234	0.0142258	0.0252436
EUR_EAS	AFR	16	19	500	0.03	Combined	0.00905864	0.00569261	0.0130101
EUR_EAS	AFR	16	19	500	0.03	EAS	0.00949913	0.0061422	0.0135693
EUR_EAS	AFR	16	19	500	0.03	EUR	0.008027	0.00502706	0.0118511
EUR_EAS	AFR	16	19	500	0.05	Combined	0.0257769	0.0197055	0.0317124
EUR_EAS	AFR	16	19	500	0.05	EAS	0.0243402	0.0185833	0.0306366
EUR_EAS	AFR	16	19	500	0.05	EUR	0.0263912	0.0204613	0.0330192
EUR_EAS	AFR	16	19	1000	0.03	Combined	0.00789122	0.00480795	0.0116096
EUR_EAS	AFR	16	19	1000	0.03	EAS	0.00774527	0.00456802	0.0114424
EUR_EAS	AFR	16	19	1000	0.03	EUR	0.00701476	0.00413768	0.01076
EUR_EAS	AFR	16	19	1000	0.05	Combined	0.0157053	0.0112477	0.0209262
EUR_EAS	AFR	16	19	1000	0.05	EAS	0.0163887	0.0117075	0.0215268
EUR_EAS	AFR	16	19	1000	0.05	EUR	0.0133255	0.00892112	0.0181267
EUR_EAS	AFR	16	20	100	0.03	Combined	0.0172942	0.0127542	0.0225809
EUR_EAS	AFR	16	20	100	0.03	EAS	0.0193475	0.0143335	0.0248947
EUR_EAS	AFR	16	20	100	0.03	EUR	0.0124197	0.00866613	0.0164398
EUR_EAS	AFR	16	20	100	0.05	Combined	0.0222838	0.0170148	0.0287775
EUR_EAS	AFR	16	20	100	0.05	EAS	0.0207263	0.0154838	0.0264377
EUR_EAS	AFR	16	20	100	0.05	EUR	0.0175081	0.0125986	0.0228237
EUR_EAS	AFR	16	20	500	0.03	Combined	0.0114557	0.00774736	0.0158341
EUR_EAS	AFR	16	20	500	0.03	EAS	0.0104154	0.00689884	0.0149322
EUR_EAS	AFR	16	20	500	0.03	EUR	0.00891581	0.00585258	0.0127806
EUR_EAS	AFR	16	20	500	0.05	Combined	0.0249595	0.0189469	0.0311101
EUR_EAS	AFR	16	20	500	0.05	EAS	0.025035	0.0194692	0.0308888
EUR_EAS	AFR	16	20	500	0.05	EUR	0.0257826	0.0199778	0.0319097
EUR_EAS	AFR	16	20	1000	0.03	Combined	0.00697044	0.00412339	0.0102342
EUR_EAS	AFR	16	20	1000	0.03	EAS	0.00678853	0.00393467	0.0106859
EUR_EAS	AFR	16	20	1000	0.03	EUR	0.00647703	0.00362276	0.00981026
EUR_EAS	AFR	16	20	1000	0.05	Combined	0.015451	0.0112177	0.020499
EUR_EAS	AFR	16	20	1000	0.05	EAS	0.016795	0.0120072	0.0226272
EUR_EAS	AFR	16	20	1000	0.05	EUR	0.0132316	0.00940266	0.018341
EUR_EAS	AFR	16	21	100	0.03	Combined	0.01557	0.0111433	0.0203744
EUR_EAS	AFR	16	21	100	0.03	EAS	0.0178068	0.0134727	0.0233642
EUR_EAS	AFR	16	21	100	0.03	EUR	0.0119515	0.00787366	0.0166941
EUR_EAS	AFR	16	21	100	0.05	Combined	0.0217026	0.0163918	0.027786
EUR_EAS	AFR	16	21	100	0.05	EAS	0.0213382	0.0165632	0.0274252
EUR_EAS	AFR	16	21	100	0.05	EUR	0.0181215	0.0135417	0.0237172
EUR_EAS	AFR	16	21	500	0.03	Combined	0.0099313	0.00626944	0.0142496
EUR_EAS	AFR	16	21	500	0.03	EAS	0.00980289	0.00611142	0.0139308
EUR_EAS	AFR	16	21	500	0.03	EUR	0.00889568	0.00574498	0.012817
EUR_EAS	AFR	16	21	500	0.05	Combined	0.0261398	0.0203087	0.0326362
EUR_EAS	AFR	16	21	500	0.05	EAS	0.0251577	0.0198643	0.0315148
EUR_EAS	AFR	16	21	500	0.05	EUR	0.0243732	0.0189228	0.0304928
EUR_EAS	AFR	16	21	1000	0.03	Combined	0.00759476	0.00474173	0.0112926
EUR_EAS	AFR	16	21	1000	0.03	EAS	0.0066167	0.00376193	0.00995974
EUR_EAS	AFR	16	21	1000	0.03	EUR	0.00853768	0.00548209	0.0124003
EUR_EAS	AFR	16	21	1000	0.05	Combined	0.0150111	0.0107259	0.0201467
EUR_EAS	AFR	16	21	1000	0.05	EAS	0.0168803	0.0125009	0.0225357
EUR_EAS	AFR	16	21	1000	0.05	EUR	0.0134076	0.00932099	0.0182113
EUR_EAS	AFR	16	22	100	0.03	Combined	0.0169577	0.0125214	0.0222826
EUR_EAS	AFR	16	22	100	0.03	EAS	0.0181708	0.0135416	0.0235259
EUR_EAS	AFR	16	22	100	0.03	EUR	0.0107885	0.00703432	0.014927
EUR_EAS	AFR	16	22	100	0.05	Combined	0.0227976	0.0177604	0.0290657
EUR_EAS	AFR	16	22	100	0.05	EAS	0.0208807	0.0152444	0.0271575
EUR_EAS	AFR	16	22	100	0.05	EUR	0.0171881	0.0124184	0.0225319
EUR_EAS	AFR	16	22	500	0.03	Combined	0.0106264	0.00714726	0.0150501
EUR_EAS	AFR	16	22	500	0.03	EAS	0.00958491	0.00592434	0.0140481
EUR_EAS	AFR	16	22	500	0.03	EUR	0.0090101	0.00565397	0.0131003
EUR_EAS	AFR	16	22	500	0.05	Combined	0.0257324	0.0199734	0.0324185
EUR_EAS	AFR	16	22	500	0.05	EAS	0.0253282	0.019175	0.0315078
EUR_EAS	AFR	16	22	500	0.05	EUR	0.0243301	0.0187556	0.0305929
EUR_EAS	AFR	16	22	1000	0.03	Combined	0.00820738	0.00514569	0.0120828
EUR_EAS	AFR	16	22	1000	0.03	EAS	0.00708768	0.00425232	0.0107586
EUR_EAS	AFR	16	22	1000	0.03	EUR	0.00798025	0.00481481	0.0118326
EUR_EAS	AFR	16	22	1000	0.05	Combined	0.0150122	0.0103757	0.019938
EUR_EAS	AFR	16	22	1000	0.05	EAS	0.0157036	0.0110123	0.020584
EUR_EAS	AFR	16	22	1000	0.05	EUR	0.0138852	0.00965043	0.0193519
EUR_EAS	AFR	16	23	100	0.03	Combined	0.0168185	0.0121159	0.0224187
EUR_EAS	AFR	16	23	100	0.03	EAS	0.0186406	0.013565	0.0244188
EUR_EAS	AFR	16	23	100	0.03	EUR	0.0111638	0.00732629	0.0157983
EUR_EAS	AFR	16	23	100	0.05	Combined	0.0236244	0.0178803	0.029718
EUR_EAS	AFR	16	23	100	0.05	EAS	0.0208367	0.015482	0.0268714
EUR_EAS	AFR	16	23	100	0.05	EUR	0.0171339	0.0124853	0.0226996
EUR_EAS	AFR	16	23	500	0.03	Combined	0.0109729	0.00717392	0.015461
EUR_EAS	AFR	16	23	500	0.03	EAS	0.00983538	0.00643837	0.0143201
EUR_EAS	AFR	16	23	500	0.03	EUR	0.00865553	0.00550927	0.0127864
EUR_EAS	AFR	16	23	500	0.05	Combined	0.0254025	0.0198741	0.0316528
EUR_EAS	AFR	16	23	500	0.05	EAS	0.0252155	0.0197831	0.0310984
EUR_EAS	AFR	16	23	500	0.05	EUR	0.026147	0.0201613	0.0326707
EUR_EAS	AFR	16	23	1000	0.03	Combined	0.0074762	0.00458764	0.0111338
EUR_EAS	AFR	16	23	1000	0.03	EAS	0.007387	0.00445627	0.0111275
EUR_EAS	AFR	16	23	1000	0.03	EUR	0.00800696	0.00486293	0.0119795
EUR_EAS	AFR	16	23	1000	0.05	Combined	0.0147481	0.0102738	0.0197051
EUR_EAS	AFR	16	23	1000	0.05	EAS	0.0160663	0.0114846	0.0213264
EUR_EAS	AFR	16	23	1000	0.05	EUR	0.0144451	0.0103114	0.0194086
EUR_EAS	AFR	16	24	100	0.03	Combined	0.0169721	0.0124304	0.0220562
EUR_EAS	AFR	16	24	100	0.03	EAS	0.0181295	0.0133283	0.0237465
EUR_EAS	AFR	16	24	100	0.03	EUR	0.010738	0.00702718	0.0151871
EUR_EAS	AFR	16	24	100	0.05	Combined	0.0257836	0.0201922	0.0317666
EUR_EAS	AFR	16	24	100	0.05	EAS	0.0204729	0.0148803	0.0257613
EUR_EAS	AFR	16	24	100	0.05	EUR	0.0172938	0.0126344	0.0227088
EUR_EAS	AFR	16	24	500	0.03	Combined	0.0104209	0.00659038	0.0151455
EUR_EAS	AFR	16	24	500	0.03	EAS	0.0109486	0.00746789	0.0154648
EUR_EAS	AFR	16	24	500	0.03	EUR	0.00846145	0.00508046	0.0122547
EUR_EAS	AFR	16	24	500	0.05	Combined	0.0246012	0.0190979	0.0311837
EUR_EAS	AFR	16	24	500	0.05	EAS	0.0250341	0.0193435	0.0314987
EUR_EAS	AFR	16	24	500	0.05	EUR	0.0244333	0.0185197	0.0309973
EUR_EAS	AFR	16	24	1000	0.03	Combined	0.00656353	0.00390738	0.0103024
EUR_EAS	AFR	16	24	1000	0.03	EAS	0.00649727	0.00360864	0.00997807
EUR_EAS	AFR	16	24	1000	0.03	EUR	0.00703648	0.00393322	0.0105686
EUR_EAS	AFR	16	24	1000	0.05	Combined	0.0152389	0.0111451	0.0205685
EUR_EAS	AFR	16	24	1000	0.05	EAS	0.0166483	0.0118117	0.0222439
EUR_EAS	AFR	16	24	1000	0.05	EUR	0.0141866	0.00969947	0.0194765
EUR_EAS	AFR	16	25	100	0.03	Combined	0.0172896	0.0123116	0.0225772
EUR_EAS	AFR	16	25	100	0.03	EAS	0.0188062	0.0139754	0.0246778
EUR_EAS	AFR	16	25	100	0.03	EUR	0.0114464	0.00773638	0.0160094
EUR_EAS	AFR	16	25	100	0.05	Combined	0.0249281	0.0193297	0.0311167
EUR_EAS	AFR	16	25	100	0.05	EAS	0.0210441	0.015787	0.0270703
EUR_EAS	AFR	16	25	100	0.05	EUR	0.0177223	0.0130152	0.0233954
EUR_EAS	AFR	16	25	500	0.03	Combined	0.0103445	0.00662311	0.0146719
EUR_EAS	AFR	16	25	500	0.03	EAS	0.0109831	0.00721652	0.0151112
EUR_EAS	AFR	16	25	500	0.03	EUR	0.00866994	0.00541155	0.0129542
EUR_EAS	AFR	16	25	500	0.05	Combined	0.0253268	0.019485	0.0317799
EUR_EAS	AFR	16	25	500	0.05	EAS	0.0251462	0.0193502	0.0316908
EUR_EAS	AFR	16	25	500	0.05	EUR	0.0248066	0.0190686	0.0310888
EUR_EAS	AFR	16	25	1000	0.03	Combined	0.00762151	0.00446596	0.0114121
EUR_EAS	AFR	16	25	1000	0.03	EAS	0.00727274	0.00411472	0.0109742
EUR_EAS	AFR	16	25	1000	0.03	EUR	0.00740492	0.00437761	0.0110843
EUR_EAS	AFR	16	25	1000	0.05	Combined	0.0146369	0.0103417	0.0196635
EUR_EAS	AFR	16	25	1000	0.05	EAS	0.0164746	0.0118658	0.021923
EUR_EAS	AFR	16	25	1000	0.05	EUR	0.0137399	0.0095659	0.0186723
EUR_EAS	AFR	16	26	100	0.03	Combined	0.0159171	0.0118278	0.0214052
EUR_EAS	AFR	16	26	100	0.03	EAS	0.0173393	0.0126143	0.022733
EUR_EAS	AFR	16	26	100	0.03	EUR	0.0111779	0.00715415	0.0156008
EUR_EAS	AFR	16	26	100	0.05	Combined	0.0228334	0.0173865	0.0295172
EUR_EAS	AFR	16	26	100	0.05	EAS	0.0202962	0.0152958	0.026387
EUR_EAS	AFR	16	26	100	0.05	EUR	0.0167609	0.0120927	0.0224791
EUR_EAS	AFR	16	26	500	0.03	Combined	0.0101804	0.0063551	0.0145984
EUR_EAS	AFR	16	26	500	0.03	EAS	0.0104631	0.00686403	0.0150045
EUR_EAS	AFR	16	26	500	0.03	EUR	0.00885088	0.00543283	0.0127482
EUR_EAS	AFR	16	26	500	0.05	Combined	0.0242632	0.0186737	0.0302763
EUR_EAS	AFR	16	26	500	0.05	EAS	0.0246322	0.0188428	0.0307615
EUR_EAS	AFR	16	26	500	0.05	EUR	0.0251881	0.0194132	0.0317385
EUR_EAS	AFR	16	26	1000	0.03	Combined	0.00776172	0.00455065	0.0117944
EUR_EAS	AFR	16	26	1000	0.03	EAS	0.00749344	0.00458426	0.0112871
EUR_EAS	AFR	16	26	1000	0.03	EUR	0.00764152	0.00462258	0.0112765
EUR_EAS	AFR	16	26	1000	0.05	Combined	0.0148847	0.010351	0.0197413
EUR_EAS	AFR	16	26	1000	0.05	EAS	0.0168631	0.012384	0.0217398
EUR_EAS	AFR	16	26	1000	0.05	EUR	0.0136721	0.00933321	0.0187251
EUR_EAS	AFR	16	27	100	0.03	Combined	0.0159481	0.0116083	0.0209355
EUR_EAS	AFR	16	27	100	0.03	EAS	0.0174276	0.0130018	0.0228618
EUR_EAS	AFR	16	27	100	0.03	EUR	0.011849	0.00796508	0.0166474
EUR_EAS	AFR	16	27	100	0.05	Combined	0.0222647	0.0165167	0.0286863
EUR_EAS	AFR	16	27	100	0.05	EAS	0.0199773	0.0149173	0.0253118
EUR_EAS	AFR	16	27	100	0.05	EUR	0.0154948	0.0111655	0.020836
EUR_EAS	AFR	16	27	500	0.03	Combined	0.0104011	0.00663738	0.014852
EUR_EAS	AFR	16	27	500	0.03	EAS	0.0101185	0.00647521	0.0142831
EUR_EAS	AFR	16	27	500	0.03	EUR	0.00801035	0.00489045	0.0119705
EUR_EAS	AFR	16	27	500	0.05	Combined	0.0242201	0.0183106	0.0305969
EUR_EAS	AFR	16	27	500	0.05	EAS	0.0241747	0.0185828	0.0304448
EUR_EAS	AFR	16	27	500	0.05	EUR	0.0245261	0.0188713	0.0311971
EUR_EAS	AFR	16	27	1000	0.03	Combined	0.00833553	0.00525958	0.0121064
EUR_EAS	AFR	16	27	1000	0.03	EAS	0.0079785	0.00464033	0.0116509
EUR_EAS	AFR	16	27	1000	0.03	EUR	0.00850642	0.00523736	0.0123297
EUR_EAS	AFR	16	27	1000	0.05	Combined	0.014189	0.0101254	0.0195914
EUR_EAS	AFR	16	27	1000	0.05	EAS	0.0166205	0.0117043	0.0220029
EUR_EAS	AFR	16	27	1000	0.05	EUR	0.0137273	0.00977068	0.0182964
EUR_EAS	AFR	16	28	100	0.03	Combined	0.0165654	0.0119934	0.021558
EUR_EAS	AFR	16	28	100	0.03	EAS	0.0162229	0.0116637	0.0212447
EUR_EAS	AFR	16	28	100	0.03	EUR	0.0115359	0.00762133	0.015577
EUR_EAS	AFR	16	28	100	0.05	Combined	0.023256	0.0181339	0.0293076
EUR_EAS	AFR	16	28	100	0.05	EAS	0.019606	0.0144996	0.0252329
EUR_EAS	AFR	16	28	100	0.05	EUR	0.0169186	0.0121117	0.02229
EUR_EAS	AFR	16	28	500	0.03	Combined	0.0108893	0.00690153	0.0153462
EUR_EAS	AFR	16	28	500	0.03	EAS	0.00961136	0.00590272	0.0136589
EUR_EAS	AFR	16	28	500	0.03	EUR	0.00888696	0.00557607	0.0127169
EUR_EAS	AFR	16	28	500	0.05	Combined	0.0244053	0.0186344	0.0307344
EUR_EAS	AFR	16	28	500	0.05	EAS	0.0239247	0.0182445	0.03048
EUR_EAS	AFR	16	28	500	0.05	EUR	0.0249966	0.0192625	0.0312844
EUR_EAS	AFR	16	28	1000	0.03	Combined	0.00780388	0.00490004	0.0118956
EUR_EAS	AFR	16	28	1000	0.03	EAS	0.00831043	0.00513696	0.0123377
EUR_EAS	AFR	16	28	1000	0.03	EUR	0.00793529	0.00488974	0.0120463
EUR_EAS	AFR	16	28	1000	0.05	Combined	0.0160149	0.0115957	0.0214206
EUR_EAS	AFR	16	28	1000	0.05	EAS	0.0170329	0.0123765	0.0224652
EUR_EAS	AFR	16	28	1000	0.05	EUR	0.0141329	0.00972736	0.0195752
EUR_EAS	AFR	16	29	100	0.03	Combined	0.0150394	0.0109922	0.0200434
EUR_EAS	AFR	16	29	100	0.03	EAS	0.0162056	0.0118536	0.0214132
EUR_EAS	AFR	16	29	100	0.03	EUR	0.0114335	0.007789	0.0159092
EUR_EAS	AFR	16	29	100	0.05	Combined	0.0218473	0.016677	0.028307
EUR_EAS	AFR	16	29	100	0.05	EAS	0.0212911	0.0164232	0.0271165
EUR_EAS	AFR	16	29	100	0.05	EUR	0.0174326	0.0125905	0.0229862
EUR_EAS	AFR	16	29	500	0.03	Combined	0.0107753	0.00683287	0.0151299
EUR_EAS	AFR	16	29	500	0.03	EAS	0.0099052	0.00657109	0.0143999
EUR_EAS	AFR	16	29	500	0.03	EUR	0.00895151	0.00581903	0.012742
EUR_EAS	AFR	16	29	500	0.05	Combined	0.0246367	0.0192678	0.0310206
EUR_EAS	AFR	16	29	500	0.05	EAS	0.0242489	0.0189527	0.0304102
EUR_EAS	AFR	16	29	500	0.05	EUR	0.0247509	0.0190598	0.0310412
EUR_EAS	AFR	16	29	1000	0.03	Combined	0.0080953	0.00490436	0.0118631
EUR_EAS	AFR	16	29	1000	0.03	EAS	0.00759501	0.00476038	0.0115011
EUR_EAS	AFR	16	29	1000	0.03	EUR	0.00809207	0.00479298	0.0117701
EUR_EAS	AFR	16	29	1000	0.05	Combined	0.0154284	0.0108852	0.0208701
EUR_EAS	AFR	16	29	1000	0.05	EAS	0.017488	0.0127535	0.0227363
EUR_EAS	AFR	16	29	1000	0.05	EUR	0.0140001	0.00964792	0.01886
EUR_EAS	AFR	16	30	100	0.03	Combined	0.0155808	0.0112289	0.0204268
EUR_EAS	AFR	16	30	100	0.03	EAS	0.0169455	0.0122218	0.0225192
EUR_EAS	AFR	16	30	100	0.03	EUR	0.0114472	0.00784326	0.0158684
EUR_EAS	AFR	16	30	100	0.05	Combined	0.0202645	0.0151719	0.0260741
EUR_EAS	AFR	16	30	100	0.05	EAS	0.020276	0.0149485	0.0260152
EUR_EAS	AFR	16	30	100	0.05	EUR	0.0162555	0.0116019	0.0213742
EUR_EAS	AFR	16	30	500	0.03	Combined	0.0109064	0.00707434	0.0153551
EUR_EAS	AFR	16	30	500	0.03	EAS	0.0103609	0.00656008	0.0154518
EUR_EAS	AFR	16	30	500	0.03	EUR	0.00960688	0.00585635	0.013703
EUR_EAS	AFR	16	30	500	0.05	Combined	0.0244862	0.0191036	0.0310445
EUR_EAS	AFR	16	30	500	0.05	EAS	0.0243704	0.0188185	0.0305288
EUR_EAS	AFR	16	30	500	0.05	EUR	0.0245131	0.0191809	0.0307883
EUR_EAS	AFR	16	30	1000	0.03	Combined	0.00811799	0.00502449	0.0119666
EUR_EAS	AFR	16	30	1000	0.03	EAS	0.00758593	0.00464039	0.011235
EUR_EAS	AFR	16	30	1000	0.03	EUR	0.00791947	0.00474438	0.0117
EUR_EAS	AFR	16	30	1000	0.05	Combined	0.0147835	0.0103456	0.0199662
EUR_EAS	AFR	16	30	1000	0.05	EAS	0.0168669	0.0124364	0.0218964
EUR_EAS	AFR	16	30	1000	0.05	EUR	0.0137799	0.00974921	0.0190926
EUR_EAS	AFR	16	31	100	0.03	Combined	0.0171344	0.0124053	0.0224438
EUR_EAS	AFR	16	31	100	0.03	EAS	0.0162151	0.0117286	0.0216336
EUR_EAS	AFR	16	31	100	0.03	EUR	0.0113586	0.0076455	0.0159021
EUR_EAS	AFR	16	31	100	0.05	Combined	0.022729	0.0172045	0.0287413
EUR_EAS	AFR	16	31	100	0.05	EAS	0.0197527	0.0147621	0.0257058
EUR_EAS	AFR	16	31	100	0.05	EUR	0.0169055	0.0125332	0.02255
EUR_EAS	AFR	16	31	500	0.03	Combined	0.0112772	0.00749939	0.0157223
EUR_EAS	AFR	16	31	500	0.03	EAS	0.0106382	0.00710803	0.0147428
EUR_EAS	AFR	16	31	500	0.03	EUR	0.00940844	0.00585154	0.0136512
EUR_EAS	AFR	16	31	500	0.05	Combined	0.0244175	0.0191384	0.0302602
EUR_EAS	AFR	16	31	500	0.05	EAS	0.0230438	0.017477	0.0291116
EUR_EAS	AFR	16	31	500	0.05	EUR	0.0240946	0.0179872	0.0305943
EUR_EAS	AFR	16	31	1000	0.03	Combined	0.0085968	0.00537727	0.0127513
EUR_EAS	AFR	16	31	1000	0.03	EAS	0.00820044	0.00502359	0.012188
EUR_EAS	AFR	16	31	1000	0.03	EUR	0.00867303	0.00556385	0.0127867
EUR_EAS	AFR	16	31	1000	0.05	Combined	0.0163662	0.0113783	0.0217472
EUR_EAS	AFR	16	31	1000	0.05	EAS	0.0182558	0.0133162	0.0240113
EUR_EAS	AFR	16	31	1000	0.05	EUR	0.0135619	0.00953228	0.0183045
EUR_EAS	AFR	16	32	100	0.03	Combined	0.0167198	0.0119684	0.022731
EUR_EAS	AFR	16	32	100	0.03	EAS	0.0161284	0.0117404	0.0207758
EUR_EAS	AFR	16	32	100	0.03	EUR	0.0110444	0.00727463	0.0155845
EUR_EAS	AFR	16	32	100	0.05	Combined	0.0211155	0.0162564	0.0271015
EUR_EAS	AFR	16	32	100	0.05	EAS	0.0190956	0.0141453	0.024251
EUR_EAS	AFR	16	32	100	0.05	EUR	0.0155713	0.0109682	0.0210298
EUR_EAS	AFR	16	32	500	0.03	Combined	0.0105468	0.00684172	0.0151919
EUR_EAS	AFR	16	32	500	0.03	EAS	0.0112225	0.00752036	0.0157532
EUR_EAS	AFR	16	32	500	0.03	EUR	0.00899864	0.00568354	0.0130134
EUR_EAS	AFR	16	32	500	0.05	Combined	0.0217548	0.0166067	0.0279618
EUR_EAS	AFR	16	32	500	0.05	EAS	0.0229045	0.0174191	0.0289791
EUR_EAS	AFR	16	32	500	0.05	EUR	0.022028	0.0169244	0.0285591
EUR_EAS	AFR	16	32	1000	0.03	Combined	0.00822615	0.00507893	0.0119244
EUR_EAS	AFR	16	32	1000	0.03	EAS	0.00855598	0.00531625	0.0125658
EUR_EAS	AFR	16	32	1000	0.03	EUR	0.00847025	0.00532777	0.0122548
EUR_EAS	AFR	16	32	1000	0.05	Combined	0.0158514	0.0113596	0.02137
EUR_EAS	AFR	16	32	1000	0.05	EAS	0.0178082	0.0131449	0.0233716
EUR_EAS	AFR	16	32	1000	0.05	EUR	0.0145699	0.0106134	0.019472
EUR_EAS	AFR	16	33	100	0.03	Combined	0.0165474	0.0118855	0.0219631
EUR_EAS	AFR	16	33	100	0.03	EAS	0.0167353	0.0120063	0.022238
EUR_EAS	AFR	16	33	100	0.03	EUR	0.0111324	0.00722504	0.0155405
EUR_EAS	AFR	16	33	100	0.05	Combined	0.0229524	0.0173785	0.0293153
EUR_EAS	AFR	16	33	100	0.05	EAS	0.020303	0.0150453	0.0268296
EUR_EAS	AFR	16	33	100	0.05	EUR	0.0180073	0.0134066	0.0236218
EUR_EAS	AFR	16	33	500	0.03	Combined	0.0107943	0.00743507	0.0147446
EUR_EAS	AFR	16	33	500	0.03	EAS	0.0101054	0.00640716	0.0145357
EUR_EAS	AFR	16	33	500	0.03	EUR	0.00862704	0.00523397	0.012633
EUR_EAS	AFR	16	33	500	0.05	Combined	0.0234626	0.0178861	0.0299688
EUR_EAS	AFR	16	33	500	0.05	EAS	0.0227742	0.0176231	0.0287841
EUR_EAS	AFR	16	33	500	0.05	EUR	0.0231697	0.01755	0.0292541
EUR_EAS	AFR	16	33	1000	0.03	Combined	0.00888373	0.00559853	0.0129782
EUR_EAS	AFR	16	33	1000	0.03	EAS	0.00864906	0.00524386	0.012767
EUR_EAS	AFR	16	33	1000	0.03	EUR	0.00858444	0.00525101	0.0126559
EUR_EAS	AFR	16	33	1000	0.05	Combined	0.0162016	0.0117828	0.0212443
EUR_EAS	AFR	16	33	1000	0.05	EAS	0.0191164	0.0142393	0.024623
EUR_EAS	AFR	16	33	1000	0.05	EUR	0.0142928	0.0102097	0.02001
EUR_EAS	AFR	16	34	100	0.03	Combined	0.0152643	0.0113063	0.0204735
EUR_EAS	AFR	16	34	100	0.03	EAS	0.0152951	0.0107138	0.020167
EUR_EAS	AFR	16	34	100	0.03	EUR	0.010913	0.00731202	0.0151762
EUR_EAS	AFR	16	34	100	0.05	Combined	0.0219299	0.0168742	0.027859
EUR_EAS	AFR	16	34	100	0.05	EAS	0.020328	0.014945	0.0262703
EUR_EAS	AFR	16	34	100	0.05	EUR	0.0167383	0.0121613	0.0219805
EUR_EAS	AFR	16	34	500	0.03	Combined	0.0114155	0.00744831	0.0156354
EUR_EAS	AFR	16	34	500	0.03	EAS	0.0109988	0.00693164	0.0155288
EUR_EAS	AFR	16	34	500	0.03	EUR	0.00884736	0.00581315	0.0128038
EUR_EAS	AFR	16	34	500	0.05	Combined	0.0238034	0.0187159	0.0302054
EUR_EAS	AFR	16	34	500	0.05	EAS	0.0229048	0.0175672	0.0286454
EUR_EAS	AFR	16	34	500	0.05	EUR	0.021887	0.0167654	0.0278937
EUR_EAS	AFR	16	34	1000	0.03	Combined	0.00887894	0.00573997	0.01272
EUR_EAS	AFR	16	34	1000	0.03	EAS	0.00817293	0.00496493	0.0118746
EUR_EAS	AFR	16	34	1000	0.03	EUR	0.0084963	0.00533895	0.0124256
EUR_EAS	AFR	16	34	1000	0.05	Combined	0.0157953	0.0108299	0.0212843
EUR_EAS	AFR	16	34	1000	0.05	EAS	0.0177749	0.013078	0.0232864
EUR_EAS	AFR	16	34	1000	0.05	EUR	0.0135014	0.00953326	0.0183794
EUR_EAS	AFR	16	35	100	0.03	Combined	0.0166959	0.0118681	0.0225422
EUR_EAS	AFR	16	35	100	0.03	EAS	0.0152862	0.0105828	0.0205516
EUR_EAS	AFR	16	35	100	0.03	EUR	0.0105573	0.00695716	0.0150175
EUR_EAS	AFR	16	35	100	0.05	Combined	0.0228494	0.0173384	0.0285152
EUR_EAS	AFR	16	35	100	0.05	EAS	0.0198456	0.0147067	0.0261699
EUR_EAS	AFR	16	35	100	0.05	EUR	0.015758	0.0112087	0.0206049
EUR_EAS	AFR	16	35	500	0.03	Combined	0.0101783	0.00643922	0.0142013
EUR_EAS	AFR	16	35	500	0.03	EAS	0.0108172	0.00697516	0.0151355
EUR_EAS	AFR	16	35	500	0.03	EUR	0.00866156	0.00517154	0.012493
EUR_EAS	AFR	16	35	500	0.05	Combined	0.0237649	0.0183314	0.0301337
EUR_EAS	AFR	16	35	500	0.05	EAS	0.0225689	0.0167067	0.0285536
EUR_EAS	AFR	16	35	500	0.05	EUR	0.0225623	0.0175243	0.028692
EUR_EAS	AFR	16	35	1000	0.03	Combined	0.00959736	0.00625287	0.0137655
EUR_EAS	AFR	16	35	1000	0.03	EAS	0.00923044	0.00570406	0.0133255
EUR_EAS	AFR	16	35	1000	0.03	EUR	0.0093615	0.00600933	0.0131861
EUR_EAS	AFR	16	35	1000	0.05	Combined	0.0154438	0.0106338	0.020319
EUR_EAS	AFR	16	35	1000	0.05	EAS	0.0179048	0.0132749	0.0232998
EUR_EAS	AFR	16	35	1000	0.05	EUR	0.0139035	0.00965111	0.0187122
EUR_EAS	AFR	16	36	100	0.03	Combined	0.0158682	0.0112623	0.021294
EUR_EAS	AFR	16	36	100	0.03	EAS	0.0154483	0.0110682	0.0206727
EUR_EAS	AFR	16	36	100	0.03	EUR	0.0106387	0.00694212	0.0151296
EUR_EAS	AFR	16	36	100	0.05	Combined	0.0227902	0.0172954	0.0290641
EUR_EAS	AFR	16	36	100	0.05	EAS	0.0194345	0.0143914	0.0255532
EUR_EAS	AFR	16	36	100	0.05	EUR	0.0169619	0.0124063	0.0225128
EUR_EAS	AFR	16	36	500	0.03	Combined	0.0102274	0.00635272	0.0144664
EUR_EAS	AFR	16	36	500	0.03	EAS	0.0108103	0.00685789	0.0148284
EUR_EAS	AFR	16	36	500	0.03	EUR	0.00883865	0.00563398	0.0130577
EUR_EAS	AFR	16	36	500	0.05	Combined	0.0253162	0.019226	0.0324823
EUR_EAS	AFR	16	36	500	0.05	EAS	0.0224689	0.0171823	0.0283878
EUR_EAS	AFR	16	36	500	0.05	EUR	0.0227484	0.0173923	0.0290631
EUR_EAS	AFR	16	36	1000	0.03	Combined	0.0101226	0.00677932	0.0142849
EUR_EAS	AFR	16	36	1000	0.03	EAS	0.00925733	0.00575172	0.013338
EUR_EAS	AFR	16	36	1000	0.03	EUR	0.00943198	0.00614495	0.0134692
EUR_EAS	AFR	16	36	1000	0.05	Combined	0.0159335	0.0113466	0.0216729
EUR_EAS	AFR	16	36	1000	0.05	EAS	0.0183158	0.0134239	0.0240771
EUR_EAS	AFR	16	36	1000	0.05	EUR	0.0137794	0.00924304	0.0185829
EUR_EAS	AFR	16	37	100	0.03	Combined	0.0156771	0.010925	0.021265
EUR_EAS	AFR	16	37	100	0.03	EAS	0.0152323	0.0108468	0.0204311
EUR_EAS	AFR	16	37	100	0.03	EUR	0.0102049	0.00673499	0.0146574
EUR_EAS	AFR	16	37	100	0.05	Combined	0.0212131	0.0159637	0.0269846
EUR_EAS	AFR	16	37	100	0.05	EAS	0.0185012	0.0138278	0.0239045
EUR_EAS	AFR	16	37	100	0.05	EUR	0.0157515	0.0113997	0.0206703
EUR_EAS	AFR	16	37	500	0.03	Combined	0.00976113	0.00619009	0.0136945
EUR_EAS	AFR	16	37	500	0.03	EAS	0.0104122	0.00672873	0.0147419
EUR_EAS	AFR	16	37	500	0.03	EUR	0.00806525	0.005022	0.0123845
EUR_EAS	AFR	16	37	500	0.05	Combined	0.0249664	0.0196849	0.0312055
EUR_EAS	AFR	16	37	500	0.05	EAS	0.0237818	0.0186286	0.0296103
EUR_EAS	AFR	16	37	500	0.05	EUR	0.0237002	0.0182575	0.0299303
EUR_EAS	AFR	16	37	1000	0.03	Combined	0.00956855	0.00632697	0.0137814
EUR_EAS	AFR	16	37	1000	0.03	EAS	0.00893485	0.0057989	0.0129785
EUR_EAS	AFR	16	37	1000	0.03	EUR	0.00835823	0.00516939	0.0120961
EUR_EAS	AFR	16	37	1000	0.05	Combined	0.0155838	0.0113919	0.0206819
EUR_EAS	AFR	16	37	1000	0.05	EAS	0.0185725	0.0136131	0.0239411
EUR_EAS	AFR	16	37	1000	0.05	EUR	0.0142702	0.00976581	0.0191124
EUR_EAS	AFR	16	38	100	0.03	Combined	0.015999	0.0113248	0.0212297
EUR_EAS	AFR	16	38	100	0.03	EAS	0.0153685	0.0109469	0.0206004
EUR_EAS	AFR	16	38	100	0.03	EUR	0.0104191	0.00684671	0.0148352
EUR_EAS	AFR	16	38	100	0.05	Combined	0.0214051	0.016004	0.0280823
EUR_EAS	AFR	16	38	100	0.05	EAS	0.0196932	0.0145878	0.0253289
EUR_EAS	AFR	16	38	100	0.05	EUR	0.015893	0.0111575	0.0208836
EUR_EAS	AFR	16	38	500	0.03	Combined	0.00991558	0.00636771	0.0140794
EUR_EAS	AFR	16	38	500	0.03	EAS	0.0104538	0.00659102	0.0149715
EUR_EAS	AFR	16	38	500	0.03	EUR	0.00816182	0.00492039	0.0121166
EUR_EAS	AFR	16	38	500	0.05	Combined	0.0223947	0.0171973	0.028237
EUR_EAS	AFR	16	38	500	0.05	EAS	0.0226263	0.0172018	0.0287673
EUR_EAS	AFR	16	38	500	0.05	EUR	0.022344	0.0170782	0.0285884
EUR_EAS	AFR	16	38	1000	0.03	Combined	0.0102228	0.00700554	0.0143021
EUR_EAS	AFR	16	38	1000	0.03	EAS	0.00948645	0.00588127	0.013541
EUR_EAS	AFR	16	38	1000	0.03	EUR	0.00943959	0.00617871	0.0133653
EUR_EAS	AFR	16	38	1000	0.05	Combined	0.0175414	0.0128876	0.0236363
EUR_EAS	AFR	16	38	1000	0.05	EAS	0.0191667	0.0141921	0.0247957
EUR_EAS	AFR	16	38	1000	0.05	EUR	0.0148311	0.010652	0.0199702
EUR_EAS	AFR	16	39	100	0.03	Combined	0.0155049	0.0112688	0.0207885
EUR_EAS	AFR	16	39	100	0.03	EAS	0.0151079	0.0108105	0.0204989
EUR_EAS	AFR	16	39	100	0.03	EUR	0.0103073	0.00665795	0.0140648
EUR_EAS	AFR	16	39	100	0.05	Combined	0.0235559	0.018344	0.0293475
EUR_EAS	AFR	16	39	100	0.05	EAS	0.0191322	0.0143589	0.0245445
EUR_EAS	AFR	16	39	100	0.05	EUR	0.0163164	0.0114492	0.0216548
EUR_EAS	AFR	16	39	500	0.03	Combined	0.00981774	0.0063006	0.0140804
EUR_EAS	AFR	16	39	500	0.03	EAS	0.0108964	0.00732086	0.0154274
EUR_EAS	AFR	16	39	500	0.03	EUR	0.00929046	0.00584747	0.0135518
EUR_EAS	AFR	16	39	500	0.05	Combined	0.0235701	0.0180573	0.0303178
EUR_EAS	AFR	16	39	500	0.05	EAS	0.0224577	0.0169857	0.0280549
EUR_EAS	AFR	16	39	500	0.05	EUR	0.0222522	0.0167169	0.0284088
EUR_EAS	AFR	16	39	1000	0.03	Combined	0.00968037	0.00617742	0.0140746
EUR_EAS	AFR	16	39	1000	0.03	EAS	0.00896034	0.00582498	0.013042
EUR_EAS	AFR	16	39	1000	0.03	EUR	0.00850154	0.00540884	0.012585
EUR_EAS	AFR	16	39	1000	0.05	Combined	0.0166735	0.0122438	0.022089
EUR_EAS	AFR	16	39	1000	0.05	EAS	0.0177774	0.0127733	0.0234233
EUR_EAS	AFR	16	39	1000	0.05	EUR	0.0143436	0.0100904	0.0198881
EUR_EAS	AFR	16	40	100	0.03	Combined	0.0160329	0.0116886	0.0215068
EUR_EAS	AFR	16	40	100	0.03	EAS	0.0149442	0.0105002	0.0201419
EUR_EAS	AFR	16	40	100	0.03	EUR	0.0104467	0.00690549	0.0146281
EUR_EAS	AFR	16	40	100	0.05	Combined	0.0224115	0.017253	0.0279365
EUR_EAS	AFR	16	40	100	0.05	EAS	0.0188066	0.013838	0.0244835
EUR_EAS	AFR	16	40	100	0.05	EUR	0.0161497	0.0116349	0.0213942
EUR_EAS	AFR	16	40	500	0.03	Combined	0.0107811	0.00720786	0.0152941
EUR_EAS	AFR	16	40	500	0.03	EAS	0.0108739	0.00702894	0.0149175
EUR_EAS	AFR	16	40	500	0.03	EUR	0.00833211	0.0049098	0.0124238
EUR_EAS	AFR	16	40	500	0.05	Combined	0.021466	0.0162531	0.0268882
EUR_EAS	AFR	16	40	500	0.05	EAS	0.0208541	0.015534	0.0267372
EUR_EAS	AFR	16	40	500	0.05	EUR	0.0210113	0.0155546	0.026709
EUR_EAS	AFR	16	40	1000	0.03	Combined	0.00946703	0.00615756	0.0133967
EUR_EAS	AFR	16	40	1000	0.03	EAS	0.0089883	0.0057819	0.0132953
EUR_EAS	AFR	16	40	1000	0.03	EUR	0.00862088	0.00544874	0.0123994
EUR_EAS	AFR	16	40	1000	0.05	Combined	0.0154994	0.0110102	0.020538
EUR_EAS	AFR	16	40	1000	0.05	EAS	0.0181197	0.0131089	0.023935
EUR_EAS	AFR	16	40	1000	0.05	EUR	0.0137476	0.00951928	0.0188365
EUR_EAS	AFR	16	41	100	0.03	Combined	0.0163103	0.0118916	0.0215221
EUR_EAS	AFR	16	41	100	0.03	EAS	0.0156647	0.011507	0.0204885
EUR_EAS	AFR	16	41	100	0.03	EUR	0.0102766	0.00663091	0.0145284
EUR_EAS	AFR	16	41	100	0.05	Combined	0.023613	0.0180185	0.0300268
EUR_EAS	AFR	16	41	100	0.05	EAS	0.0201669	0.0147827	0.0260572
EUR_EAS	AFR	16	41	100	0.05	EUR	0.0168699	0.0120349	0.0223451
EUR_EAS	AFR	16	41	500	0.03	Combined	0.0113529	0.00772812	0.0159542
EUR_EAS	AFR	16	41	500	0.03	EAS	0.011298	0.00757676	0.0162429
EUR_EAS	AFR	16	41	500	0.03	EUR	0.00885891	0.00546458	0.0127272
EUR_EAS	AFR	16	41	500	0.05	Combined	0.0215401	0.0163774	0.0277853
EUR_EAS	AFR	16	41	500	0.05	EAS	0.0205304	0.0155284	0.0259085
EUR_EAS	AFR	16	41	500	0.05	EUR	0.0217437	0.0165876	0.0275806
EUR_EAS	AFR	16	41	1000	0.03	Combined	0.00929669	0.00578841	0.0133337
EUR_EAS	AFR	16	41	1000	0.03	EAS	0.00883028	0.00536875	0.0132584
EUR_EAS	AFR	16	41	1000	0.03	EUR	0.00818304	0.00503221	0.0119325
EUR_EAS	AFR	16	41	1000	0.05	Combined	0.0158995	0.0114435	0.0213436
EUR_EAS	AFR	16	41	1000	0.05	EAS	0.0182279	0.0136426	0.0240192
EUR_EAS	AFR	16	41	1000	0.05	EUR	0.0142557	0.0101071	0.0191977
EUR_EAS	AFR	16	42	100	0.03	Combined	0.0139102	0.00943001	0.0186022
EUR_EAS	AFR	16	42	100	0.03	EAS	0.0135963	0.00986854	0.0184858
EUR_EAS	AFR	16	42	100	0.03	EUR	0.00915665	0.00583255	0.0132552
EUR_EAS	AFR	16	42	100	0.05	Combined	0.0202298	0.0147111	0.0258811
EUR_EAS	AFR	16	42	100	0.05	EAS	0.0174349	0.012607	0.023122
EUR_EAS	AFR	16	42	100	0.05	EUR	0.0153343	0.0105718	0.0203075
EUR_EAS	AFR	16	42	500	0.03	Combined	0.0106556	0.0070446	0.0151634
EUR_EAS	AFR	16	42	500	0.03	EAS	0.010772	0.00699339	0.0151281
EUR_EAS	AFR	16	42	500	0.03	EUR	0.00873374	0.00534516	0.012625
EUR_EAS	AFR	16	42	500	0.05	Combined	0.0213325	0.016244	0.0273434
EUR_EAS	AFR	16	42	500	0.05	EAS	0.021223	0.0158663	0.0274638
EUR_EAS	AFR	16	42	500	0.05	EUR	0.0203242	0.0152723	0.0258779
EUR_EAS	AFR	16	42	1000	0.03	Combined	0.00913717	0.00585063	0.0132356
EUR_EAS	AFR	16	42	1000	0.03	EAS	0.00917487	0.00585944	0.013413
EUR_EAS	AFR	16	42	1000	0.03	EUR	0.00769499	0.00485525	0.0113733
EUR_EAS	AFR	16	42	1000	0.05	Combined	0.0162599	0.0116793	0.0216995
EUR_EAS	AFR	16	42	1000	0.05	EAS	0.0190484	0.0141834	0.0244327
EUR_EAS	AFR	16	42	1000	0.05	EUR	0.0130391	0.00894274	0.0175826
EUR_EAS	AFR	16	43	100	0.03	Combined	0.0149622	0.0106149	0.0198108
EUR_EAS	AFR	16	43	100	0.03	EAS	0.0148225	0.0101742	0.0195569
EUR_EAS	AFR	16	43	100	0.03	EUR	0.0101651	0.00671111	0.0142208
EUR_EAS	AFR	16	43	100	0.05	Combined	0.0240951	0.019026	0.030641
EUR_EAS	AFR	16	43	100	0.05	EAS	0.0194511	0.0143487	0.0248334
EUR_EAS	AFR	16	43	100	0.05	EUR	0.0166123	0.0117704	0.0219494
EUR_EAS	AFR	16	43	500	0.03	Combined	0.0111054	0.00730509	0.0153379
EUR_EAS	AFR	16	43	500	0.03	EAS	0.0115891	0.0078669	0.0161768
EUR_EAS	AFR	16	43	500	0.03	EUR	0.00845761	0.00527783	0.012511
EUR_EAS	AFR	16	43	500	0.05	Combined	0.0211828	0.0155837	0.027048
EUR_EAS	AFR	16	43	500	0.05	EAS	0.0205333	0.0151806	0.0261986
EUR_EAS	AFR	16	43	500	0.05	EUR	0.0206475	0.0155093	0.0267063
EUR_EAS	AFR	16	43	1000	0.03	Combined	0.00889697	0.00562764	0.0128556
EUR_EAS	AFR	16	43	1000	0.03	EAS	0.00788706	0.0045236	0.0119304
EUR_EAS	AFR	16	43	1000	0.03	EUR	0.00744334	0.00461839	0.0114784
EUR_EAS	AFR	16	43	1000	0.05	Combined	0.0173598	0.0122561	0.0225399
EUR_EAS	AFR	16	43	1000	0.05	EAS	0.0199239	0.0148469	0.0256847
EUR_EAS	AFR	16	43	1000	0.05	EUR	0.0137325	0.00941493	0.0190597
EUR_EAS	AFR	16	44	100	0.03	Combined	0.0145755	0.0102412	0.019232
EUR_EAS	AFR	16	44	100	0.03	EAS	0.0143714	0.0100023	0.0195796
EUR_EAS	AFR	16	44	100	0.03	EUR	0.00893025	0.00556688	0.012932
EUR_EAS	AFR	16	44	100	0.05	Combined	0.0215682	0.0162849	0.0274303
EUR_EAS	AFR	16	44	100	0.05	EAS	0.0184287	0.013637	0.0242394
EUR_EAS	AFR	16	44	100	0.05	EUR	0.015351	0.011233	0.0203676
EUR_EAS	AFR	16	44	500	0.03	Combined	0.0100206	0.00640273	0.0142154
EUR_EAS	AFR	16	44	500	0.03	EAS	0.0111906	0.00758282	0.015588
EUR_EAS	AFR	16	44	500	0.03	EUR	0.00851932	0.005086	0.0124427
EUR_EAS	AFR	16	44	500	0.05	Combined	0.0202826	0.0151305	0.0261426
EUR_EAS	AFR	16	44	500	0.05	EAS	0.020504	0.0153154	0.0258541
EUR_EAS	AFR	16	44	500	0.05	EUR	0.0202132	0.0150648	0.0260577
EUR_EAS	AFR	16	44	1000	0.03	Combined	0.00861285	0.00526933	0.0123915
EUR_EAS	AFR	16	44	1000	0.03	EAS	0.0083706	0.00514014	0.0121187
EUR_EAS	AFR	16	44	1000	0.03	EUR	0.00855032	0.00531334	0.0125266
EUR_EAS	AFR	16	44	1000	0.05	Combined	0.0159478	0.0114929	0.0209889
EUR_EAS	AFR	16	44	1000	0.05	EAS	0.0188529	0.0139062	0.0245938
EUR_EAS	AFR	16	44	1000	0.05	EUR	0.0125883	0.00853435	0.0173325
EUR_EAS	AFR	16	45	100	0.03	Combined	0.015038	0.0106427	0.0200532
EUR_EAS	AFR	16	45	100	0.03	EAS	0.0145611	0.010232	0.0198085
EUR_EAS	AFR	16	45	100	0.03	EUR	0.00999639	0.00651612	0.0141954
EUR_EAS	AFR	16	45	100	0.05	Combined	0.0235591	0.0179796	0.0300271
EUR_EAS	AFR	16	45	100	0.05	EAS	0.0193086	0.0143615	0.025017
EUR_EAS	AFR	16	45	100	0.05	EUR	0.0160509	0.0111079	0.0212098
EUR_EAS	AFR	16	45	500	0.03	Combined	0.0102255	0.00652163	0.0146887
EUR_EAS	AFR	16	45	500	0.03	EAS	0.0110677	0.00720951	0.0156199
EUR_EAS	AFR	16	45	500	0.03	EUR	0.00861232	0.00545664	0.0124952
EUR_EAS	AFR	16	45	500	0.05	Combined	0.0208079	0.0157241	0.0264912
EUR_EAS	AFR	16	45	500	0.05	EAS	0.0202522	0.0150495	0.0256578
EUR_EAS	AFR	16	45	500	0.05	EUR	0.0187201	0.0136803	0.0240448
EUR_EAS	AFR	16	45	1000	0.03	Combined	0.00947785	0.00618369	0.0136837
EUR_EAS	AFR	16	45	1000	0.03	EAS	0.00914023	0.00564624	0.0132564
EUR_EAS	AFR	16	45	1000	0.03	EUR	0.00823812	0.00510889	0.0122631
EUR_EAS	AFR	16	45	1000	0.05	Combined	0.0155649	0.0109674	0.0208445
EUR_EAS	AFR	16	45	1000	0.05	EAS	0.018124	0.0134096	0.0240309
EUR_EAS	AFR	16	45	1000	0.05	EUR	0.0130651	0.00892742	0.0178568
EUR_EAS	AFR	16	46	100	0.03	Combined	0.0147939	0.010979	0.0202354
EUR_EAS	AFR	16	46	100	0.03	EAS	0.0139827	0.0096391	0.0188121
EUR_EAS	AFR	16	46	100	0.03	EUR	0.00954026	0.00609345	0.0135605
EUR_EAS	AFR	16	46	100	0.05	Combined	0.0231677	0.0177217	0.0298713
EUR_EAS	AFR	16	46	100	0.05	EAS	0.018924	0.0138665	0.0249026
EUR_EAS	AFR	16	46	100	0.05	EUR	0.0160842	0.0117041	0.0211012
EUR_EAS	AFR	16	46	500	0.03	Combined	0.0115275	0.00765544	0.0160868
EUR_EAS	AFR	16	46	500	0.03	EAS	0.0110043	0.00736903	0.0155159
EUR_EAS	AFR	16	46	500	0.03	EUR	0.00925739	0.00572922	0.0136349
EUR_EAS	AFR	16	46	500	0.05	Combined	0.022201	0.0166142	0.0286165
EUR_EAS	AFR	16	46	500	0.05	EAS	0.0212963	0.0160096	0.0270761
EUR_EAS	AFR	16	46	500	0.05	EUR	0.0193036	0.0144877	0.0244143
EUR_EAS	AFR	16	46	1000	0.03	Combined	0.0087457	0.00562139	0.0126337
EUR_EAS	AFR	16	46	1000	0.03	EAS	0.00790169	0.00487373	0.0116333
EUR_EAS	AFR	16	46	1000	0.03	EUR	0.00683397	0.00404023	0.0107136
EUR_EAS	AFR	16	46	1000	0.05	Combined	0.0165997	0.012019	0.021607
EUR_EAS	AFR	16	46	1000	0.05	EAS	0.0182337	0.0133046	0.0233869
EUR_EAS	AFR	16	46	1000	0.05	EUR	0.0127306	0.0087674	0.0173597
EUR_EAS	AFR	16	47	100	0.03	Combined	0.014306	0.0101681	0.0191781
EUR_EAS	AFR	16	47	100	0.03	EAS	0.0141737	0.00994776	0.0190907
EUR_EAS	AFR	16	47	100	0.03	EUR	0.00949253	0.00604299	0.0135342
EUR_EAS	AFR	16	47	100	0.05	Combined	0.0225006	0.0172199	0.0283681
EUR_EAS	AFR	16	47	100	0.05	EAS	0.0189789	0.014272	0.0247836
EUR_EAS	AFR	16	47	100	0.05	EUR	0.0156433	0.0112161	0.0208445
EUR_EAS	AFR	16	47	500	0.03	Combined	0.0100304	0.00648574	0.0140235
EUR_EAS	AFR	16	47	500	0.03	EAS	0.0109409	0.00708925	0.0154422
EUR_EAS	AFR	16	47	500	0.03	EUR	0.00909332	0.00570834	0.0133993
EUR_EAS	AFR	16	47	500	0.05	Combined	0.0214533	0.0163793	0.0271798
EUR_EAS	AFR	16	47	500	0.05	EAS	0.0206711	0.0154091	0.0265244
EUR_EAS	AFR	16	47	500	0.05	EUR	0.0197165	0.0149018	0.0256449
EUR_EAS	AFR	16	47	1000	0.03	Combined	0.00902973	0.00577859	0.0132979
EUR_EAS	AFR	16	47	1000	0.03	EAS	0.00872405	0.00560722	0.0125419
EUR_EAS	AFR	16	47	1000	0.03	EUR	0.00791011	0.00488517	0.0116723
EUR_EAS	AFR	16	47	1000	0.05	Combined	0.0170248	0.012352	0.022299
EUR_EAS	AFR	16	47	1000	0.05	EAS	0.0191121	0.0139941	0.0245972
EUR_EAS	AFR	16	47	1000	0.05	EUR	0.0145938	0.0100131	0.019233
EUR_EAS	AFR	16	48	100	0.03	Combined	0.0143398	0.0101395	0.0196587
EUR_EAS	AFR	16	48	100	0.03	EAS	0.014886	0.010139	0.0199387
EUR_EAS	AFR	16	48	100	0.03	EUR	0.00979028	0.00657588	0.0138785
EUR_EAS	AFR	16	48	100	0.05	Combined	0.0209099	0.0158483	0.0272548
EUR_EAS	AFR	16	48	100	0.05	EAS	0.0171539	0.0124534	0.022857
EUR_EAS	AFR	16	48	100	0.05	EUR	0.0149881	0.0102055	0.0201991
EUR_EAS	AFR	16	48	500	0.03	Combined	0.011399	0.00745368	0.0162719
EUR_EAS	AFR	16	48	500	0.03	EAS	0.0117372	0.00805559	0.0161544
EUR_EAS	AFR	16	48	500	0.03	EUR	0.0100255	0.00642722	0.0142434
EUR_EAS	AFR	16	48	500	0.05	Combined	0.0214179	0.0159306	0.0273927
EUR_EAS	AFR	16	48	500	0.05	EAS	0.0211132	0.0156945	0.0261853
EUR_EAS	AFR	16	48	500	0.05	EUR	0.0203792	0.0157571	0.0262157
EUR_EAS	AFR	16	48	1000	0.03	Combined	0.00958225	0.0064063	0.0137173
EUR_EAS	AFR	16	48	1000	0.03	EAS	0.0083492	0.00526197	0.0122415
EUR_EAS	AFR	16	48	1000	0.03	EUR	0.0077637	0.00467809	0.0115746
EUR_EAS	AFR	16	48	1000	0.05	Combined	0.0168894	0.0125168	0.0219666
EUR_EAS	AFR	16	48	1000	0.05	EAS	0.0188507	0.0140038	0.0245216
EUR_EAS	AFR	16	48	1000	0.05	EUR	0.0140694	0.00995729	0.0194152
EUR_EAS	AFR	16	49	100	0.03	Combined	0.0146076	0.010083	0.0194214
EUR_EAS	AFR	16	49	100	0.03	EAS	0.0143703	0.0102369	0.0191584
EUR_EAS	AFR	16	49	100	0.03	EUR	0.00990252	0.0066749	0.0140516
EUR_EAS	AFR	16	49	100	0.05	Combined	0.021938	0.0163416	0.0284214
EUR_EAS	AFR	16	49	100	0.05	EAS	0.0180629	0.0130419	0.0234364
EUR_EAS	AFR	16	49	100	0.05	EUR	0.0157522	0.0110279	0.0210741
EUR_EAS	AFR	16	49	500	0.03	Combined	0.010341	0.00657437	0.0146944
EUR_EAS	AFR	16	49	500	0.03	EAS	0.0109552	0.00706145	0.0152777
EUR_EAS	AFR	16	49	500	0.03	EUR	0.00882226	0.00562654	0.0129827
EUR_EAS	AFR	16	49	500	0.05	Combined	0.0218413	0.0165197	0.0275311
EUR_EAS	AFR	16	49	500	0.05	EAS	0.0200661	0.0151264	0.0258354
EUR_EAS	AFR	16	49	500	0.05	EUR	0.0198661	0.0145284	0.0255459
EUR_EAS	AFR	16	49	1000	0.03	Combined	0.00898241	0.00563571	0.0129585
EUR_EAS	AFR	16	49	1000	0.03	EAS	0.00862236	0.00532703	0.0126329
EUR_EAS	AFR	16	49	1000	0.03	EUR	0.00661129	0.00403	0.00994552
EUR_EAS	AFR	16	49	1000	0.05	Combined	0.0156893	0.011658	0.0209333
EUR_EAS	AFR	16	49	1000	0.05	EAS	0.0181596	0.0130237	0.0235525
EUR_EAS	AFR	16	49	1000	0.05	EUR	0.0140324	0.00980929	0.0189901
EUR_EAS	AFR	16	50	100	0.03	Combined	0.0130643	0.00901428	0.0177156
EUR_EAS	AFR	16	50	100	0.03	EAS	0.0133313	0.00910597	0.0181601
EUR_EAS	AFR	16	50	100	0.03	EUR	0.00894407	0.005682	0.01266
EUR_EAS	AFR	16	50	100	0.05	Combined	0.0227469	0.0173647	0.0288468
EUR_EAS	AFR	16	50	100	0.05	EAS	0.0192602	0.0146133	0.0249219
EUR_EAS	AFR	16	50	100	0.05	EUR	0.0164051	0.0118907	0.0220729
EUR_EAS	AFR	16	50	500	0.03	Combined	0.0115036	0.00736684	0.015977
EUR_EAS	AFR	16	50	500	0.03	EAS	0.0115312	0.0076753	0.01639
EUR_EAS	AFR	16	50	500	0.03	EUR	0.00949479	0.00613294	0.013781
EUR_EAS	AFR	16	50	500	0.05	Combined	0.0205603	0.0153136	0.0268898
EUR_EAS	AFR	16	50	500	0.05	EAS	0.0199987	0.015168	0.0256264
EUR_EAS	AFR	16	50	500	0.05	EUR	0.0191539	0.0143334	0.0243498
EUR_EAS	AFR	16	50	1000	0.03	Combined	0.00918642	0.00580784	0.0131366
EUR_EAS	AFR	16	50	1000	0.03	EAS	0.00917733	0.00560961	0.013285
EUR_EAS	AFR	16	50	1000	0.03	EUR	0.00813847	0.00502101	0.0117958
EUR_EAS	AFR	16	50	1000	0.05	Combined	0.0157498	0.0112667	0.0209423
EUR_EAS	AFR	16	50	1000	0.05	EAS	0.0178683	0.0132625	0.0231987
EUR_EAS	AFR	16	50	1000	0.05	EUR	0.0130486	0.00894806	0.0176453
EUR_EAS	AFR	16	51	100	0.03	Combined	0.0143571	0.010026	0.0193803
EUR_EAS	AFR	16	51	100	0.03	EAS	0.0138409	0.00977622	0.0187523
EUR_EAS	AFR	16	51	100	0.03	EUR	0.00929958	0.00582398	0.0137117
EUR_EAS	AFR	16	51	100	0.05	Combined	0.0230441	0.0177329	0.0293058
EUR_EAS	AFR	16	51	100	0.05	EAS	0.0189414	0.0138647	0.024613
EUR_EAS	AFR	16	51	100	0.05	EUR	0.016463	0.0118475	0.0217022
EUR_EAS	AFR	16	51	500	0.03	Combined	0.011541	0.00773595	0.0158165
EUR_EAS	AFR	16	51	500	0.03	EAS	0.0107667	0.00723136	0.0152816
EUR_EAS	AFR	16	51	500	0.03	EUR	0.00894832	0.00563221	0.0128913
EUR_EAS	AFR	16	51	500	0.05	Combined	0.0210994	0.0159836	0.0274754
EUR_EAS	AFR	16	51	500	0.05	EAS	0.0204376	0.0155172	0.0265551
EUR_EAS	AFR	16	51	500	0.05	EUR	0.0194389	0.0146605	0.0251239
EUR_EAS	AFR	16	51	1000	0.03	Combined	0.0094956	0.00612554	0.013783
EUR_EAS	AFR	16	51	1000	0.03	EAS	0.00889427	0.00548561	0.0126077
EUR_EAS	AFR	16	51	1000	0.03	EUR	0.00778657	0.00458233	0.0116733
EUR_EAS	AFR	16	51	1000	0.05	Combined	0.0154955	0.0112579	0.0204421
EUR_EAS	AFR	16	51	1000	0.05	EAS	0.0180759	0.0129603	0.023589
EUR_EAS	AFR	16	51	1000	0.05	EUR	0.0132375	0.0090954	0.0185281
EUR_EAS	AFR	16	52	100	0.03	Combined	0.013542	0.00940291	0.0181824
EUR_EAS	AFR	16	52	100	0.03	EAS	0.013947	0.00990247	0.0189617
EUR_EAS	AFR	16	52	100	0.03	EUR	0.00892672	0.00579008	0.0128924
EUR_EAS	AFR	16	52	100	0.05	Combined	0.0236216	0.0180996	0.029935
EUR_EAS	AFR	16	52	100	0.05	EAS	0.0214518	0.0161404	0.0276605
EUR_EAS	AFR	16	52	100	0.05	EUR	0.0157429	0.0113661	0.0209417
EUR_EAS	AFR	16	52	500	0.03	Combined	0.010223	0.00682229	0.0144697
EUR_EAS	AFR	16	52	500	0.03	EAS	0.0106844	0.00729664	0.0151138
EUR_EAS	AFR	16	52	500	0.03	EUR	0.00912405	0.00580752	0.0131027
EUR_EAS	AFR	16	52	500	0.05	Combined	0.0199855	0.0149248	0.025967
EUR_EAS	AFR	16	52	500	0.05	EAS	0.0190738	0.0141636	0.0254326
EUR_EAS	AFR	16	52	500	0.05	EUR	0.0194754	0.0145941	0.0249334
EUR_EAS	AFR	16	52	1000	0.03	Combined	0.00869963	0.00540843	0.0124601
EUR_EAS	AFR	16	52	1000	0.03	EAS	0.00723678	0.004328	0.0108897
EUR_EAS	AFR	16	52	1000	0.03	EUR	0.00682221	0.0038841	0.0105259
EUR_EAS	AFR	16	52	1000	0.05	Combined	0.0154764	0.0109833	0.0208657
EUR_EAS	AFR	16	52	1000	0.05	EAS	0.0183532	0.0135661	0.0239922
EUR_EAS	AFR	16	52	1000	0.05	EUR	0.0133174	0.00888712	0.0179766
EUR_EAS	AFR	20	1	100	0.03	Combined	0.0171088	0.0125594	0.0224472
EUR_EAS	AFR	20	1	100	0.05	Combined	0.0279373	0.0218955	0.0345811
EUR_EAS	AFR	20	1	500	0.03	Combined	0.0103276	0.00669502	0.0146391
EUR_EAS	AFR	20	1	500	0.05	Combined	0.0274774	0.0210529	0.0343623
EUR_EAS	AFR	20	1	1000	0.03	Combined	0.00843997	0.00530967	0.01244
EUR_EAS	AFR	20	1	1000	0.05	Combined	0.0153456	0.0111061	0.0202888
EUR_EAS	AFR	20	2	100	0.03	Combined	0.0181372	0.0130566	0.0234534
EUR_EAS	AFR	20	2	100	0.03	EAS	0.0166596	0.0119204	0.0216493
EUR_EAS	AFR	20	2	100	0.03	EUR	0.0171625	0.0127129	0.0219736
EUR_EAS	AFR	20	2	100	0.05	Combined	0.0262548	0.0202908	0.0329824
EUR_EAS	AFR	20	2	100	0.05	EAS	0.0201511	0.0153014	0.0258833
EUR_EAS	AFR	20	2	100	0.05	EUR	0.02375	0.0179771	0.0304257
EUR_EAS	AFR	20	2	500	0.03	Combined	0.0097094	0.00648817	0.0135008
EUR_EAS	AFR	20	2	500	0.03	EAS	0.00880661	0.00548588	0.0129759
EUR_EAS	AFR	20	2	500	0.03	EUR	0.00965192	0.00660113	0.0137947
EUR_EAS	AFR	20	2	500	0.05	Combined	0.0258274	0.0196577	0.0324892
EUR_EAS	AFR	20	2	500	0.05	EAS	0.0246317	0.0187951	0.0307998
EUR_EAS	AFR	20	2	500	0.05	EUR	0.0273147	0.0212553	0.0338896
EUR_EAS	AFR	20	2	1000	0.03	Combined	0.00879795	0.00540014	0.0128019
EUR_EAS	AFR	20	2	1000	0.03	EAS	0.00680892	0.00412661	0.010477
EUR_EAS	AFR	20	2	1000	0.03	EUR	0.00773522	0.00491127	0.0112537
EUR_EAS	AFR	20	2	1000	0.05	Combined	0.0144182	0.00998032	0.0197816
EUR_EAS	AFR	20	2	1000	0.05	EAS	0.0149127	0.0103515	0.0203296
EUR_EAS	AFR	20	2	1000	0.05	EUR	0.0138282	0.00975003	0.0187771
EUR_EAS	AFR	20	3	100	0.03	Combined	0.0202274	0.0152588	0.0258456
EUR_EAS	AFR	20	3	100	0.03	EAS	0.0166705	0.0119949	0.0220464
EUR_EAS	AFR	20	3	100	0.03	EUR	0.0201359	0.0151089	0.0257574
EUR_EAS	AFR	20	3	100	0.05	Combined	0.0265438	0.0208037	0.0331087
EUR_EAS	AFR	20	3	100	0.05	EAS	0.0214739	0.0158369	0.0272498
EUR_EAS	AFR	20	3	100	0.05	EUR	0.0237261	0.0179523	0.0303487
EUR_EAS	AFR	20	3	500	0.03	Combined	0.0111478	0.00745444	0.0157006
EUR_EAS	AFR	20	3	500	0.03	EAS	0.00910177	0.00557241	0.0131782
EUR_EAS	AFR	20	3	500	0.03	EUR	0.0108855	0.00740001	0.0152996
EUR_EAS	AFR	20	3	500	0.05	Combined	0.0256327	0.0196327	0.0320292
EUR_EAS	AFR	20	3	500	0.05	EAS	0.0240459	0.0185191	0.0302571
EUR_EAS	AFR	20	3	500	0.05	EUR	0.0270734	0.0211852	0.0337656
EUR_EAS	AFR	20	3	1000	0.03	Combined	0.00823216	0.00499891	0.012051
EUR_EAS	AFR	20	3	1000	0.03	EAS	0.00733515	0.00438372	0.0110255
EUR_EAS	AFR	20	3	1000	0.03	EUR	0.00772608	0.00451008	0.0116582
EUR_EAS	AFR	20	3	1000	0.05	Combined	0.0146172	0.0103024	0.019268
EUR_EAS	AFR	20	3	1000	0.05	EAS	0.0149372	0.0105994	0.0200813
EUR_EAS	AFR	20	3	1000	0.05	EUR	0.0140342	0.00981201	0.0185977
EUR_EAS	AFR	20	4	100	0.03	Combined	0.0204413	0.0156201	0.0263632
EUR_EAS	AFR	20	4	100	0.03	EAS	0.017248	0.0126054	0.0230935
EUR_EAS	AFR	20	4	100	0.03	EUR	0.0196993	0.0149876	0.0257569
EUR_EAS	AFR	20	4	100	0.05	Combined	0.0261344	0.0203487	0.0327098
EUR_EAS	AFR	20	4	100	0.05	EAS	0.0220429	0.0168518	0.0285042
EUR_EAS	AFR	20	4	100	0.05	EUR	0.0239658	0.0183311	0.0312986
EUR_EAS	AFR	20	4	500	0.03	Combined	0.0117936	0.00810041	0.016063
EUR_EAS	AFR	20	4	500	0.03	EAS	0.00894666	0.0058529	0.0128128
EUR_EAS	AFR	20	4	500	0.03	EUR	0.0116593	0.00783793	0.0163067
EUR_EAS	AFR	20	4	500	0.05	Combined	0.0268582	0.0208291	0.033143
EUR_EAS	AFR	20	4	500	0.05	EAS	0.0244597	0.0189614	0.0303852
EUR_EAS	AFR	20	4	500	0.05	EUR	0.02797	0.0219731	0.0347468
EUR_EAS	AFR	20	4	1000	0.03	Combined	0.00821194	0.00518372	0.0119615
EUR_EAS	AFR	20	4	1000	0.03	EAS	0.00773583	0.00481806	0.0114039
EUR_EAS	AFR	20	4	1000	0.03	EUR	0.00699561	0.00411537	0.0107683
EUR_EAS	AFR	20	4	1000	0.05	Combined	0.0143714	0.0100045	0.0191816
EUR_EAS	AFR	20	4	1000	0.05	EAS	0.0147805	0.01039	0.0201184
EUR_EAS	AFR	20	4	1000	0.05	EUR	0.0147849	0.0102529	0.0199044
EUR_EAS	AFR	20	5	100	0.03	Combined	0.0204052	0.0153057	0.0258576
EUR_EAS	AFR	20	5	100	0.03	EAS	0.0176392	0.012867	0.0233144
EUR_EAS	AFR	20	5	100	0.03	EUR	0.0186577	0.0137966	0.0243541
EUR_EAS	AFR	20	5	100	0.05	Combined	0.0262508	0.0200561	0.0322177
EUR_EAS	AFR	20	5	100	0.05	EAS	0.0226118	0.0171608	0.0288333
EUR_EAS	AFR	20	5	100	0.05	EUR	0.0248513	0.0192632	0.0308431
EUR_EAS	AFR	20	5	500	0.03	Combined	0.0114459	0.00769603	0.0159371
EUR_EAS	AFR	20	5	500	0.03	EAS	0.00936657	0.00577647	0.0133099
EUR_EAS	AFR	20	5	500	0.03	EUR	0.0112365	0.00763115	0.0156578
EUR_EAS	AFR	20	5	500	0.05	Combined	0.0271551	0.0212672	0.033391
EUR_EAS	AFR	20	5	500	0.05	EAS	0.0247099	0.0188674	0.0310615
EUR_EAS	AFR	20	5	500	0.05	EUR	0.0285498	0.0229909	0.0354279
EUR_EAS	AFR	20	5	1000	0.03	Combined	0.00794076	0.00495163	0.0119513
EUR_EAS	AFR	20	5	1000	0.03	EAS	0.00739531	0.00420564	0.0110492
EUR_EAS	AFR	20	5	1000	0.03	EUR	0.007026	0.00431523	0.0109603
EUR_EAS	AFR	20	5	1000	0.05	Combined	0.0149316	0.0105361	0.019969
EUR_EAS	AFR	20	5	1000	0.05	EAS	0.0150821	0.0104761	0.0202289
EUR_EAS	AFR	20	5	1000	0.05	EUR	0.0156141	0.0112257	0.0212801
EUR_EAS	AFR	20	6	100	0.03	Combined	0.020632	0.015411	0.0265014
EUR_EAS	AFR	20	6	100	0.03	EAS	0.0182103	0.0136214	0.0234361
EUR_EAS	AFR	20	6	100	0.03	EUR	0.0193403	0.0144079	0.0252549
EUR_EAS	AFR	20	6	100	0.05	Combined	0.0257264	0.0198223	0.0321879
EUR_EAS	AFR	20	6	100	0.05	EAS	0.0214155	0.0159417	0.0275685
EUR_EAS	AFR	20	6	100	0.05	EUR	0.0231445	0.0169231	0.0291991
EUR_EAS	AFR	20	6	500	0.03	Combined	0.0111291	0.00743881	0.0155285
EUR_EAS	AFR	20	6	500	0.03	EAS	0.0091993	0.00611274	0.013387
EUR_EAS	AFR	20	6	500	0.03	EUR	0.0109515	0.00738503	0.0151609
EUR_EAS	AFR	20	6	500	0.05	Combined	0.027143	0.0212219	0.0332154
EUR_EAS	AFR	20	6	500	0.05	EAS	0.0248728	0.0189545	0.0311657
EUR_EAS	AFR	20	6	500	0.05	EUR	0.0293599	0.0233306	0.0355296
EUR_EAS	AFR	20	6	1000	0.03	Combined	0.00852987	0.00514004	0.0124295
EUR_EAS	AFR	20	6	1000	0.03	EAS	0.00702881	0.0042628	0.0107554
EUR_EAS	AFR	20	6	1000	0.03	EUR	0.00715931	0.00404309	0.0111034
EUR_EAS	AFR	20	6	1000	0.05	Combined	0.0131039	0.00934761	0.0179268
EUR_EAS	AFR	20	6	1000	0.05	EAS	0.0139328	0.00971417	0.0189504
EUR_EAS	AFR	20	6	1000	0.05	EUR	0.0136945	0.00952584	0.0183155
EUR_EAS	AFR	20	7	100	0.03	Combined	0.0201449	0.0149789	0.0256252
EUR_EAS	AFR	20	7	100	0.03	EAS	0.0190836	0.0138551	0.0250735
EUR_EAS	AFR	20	7	100	0.03	EUR	0.0188339	0.013791	0.0244965
EUR_EAS	AFR	20	7	100	0.05	Combined	0.0245762	0.0190295	0.031235
EUR_EAS	AFR	20	7	100	0.05	EAS	0.0221545	0.0169255	0.0276036
EUR_EAS	AFR	20	7	100	0.05	EUR	0.0232859	0.0177223	0.0300356
EUR_EAS	AFR	20	7	500	0.03	Combined	0.0112313	0.00741869	0.0154274
EUR_EAS	AFR	20	7	500	0.03	EAS	0.00896213	0.00551916	0.013142
EUR_EAS	AFR	20	7	500	0.03	EUR	0.0106551	0.00714677	0.0150559
EUR_EAS	AFR	20	7	500	0.05	Combined	0.0268386	0.0204005	0.0331522
EUR_EAS	AFR	20	7	500	0.05	EAS	0.0244174	0.0188092	0.0309268
EUR_EAS	AFR	20	7	500	0.05	EUR	0.0274917	0.0213605	0.0346389
EUR_EAS	AFR	20	7	1000	0.03	Combined	0.00957061	0.00606671	0.0135461
EUR_EAS	AFR	20	7	1000	0.03	EAS	0.00719031	0.00409904	0.0106427
EUR_EAS	AFR	20	7	1000	0.03	EUR	0.00769105	0.00461672	0.0113901
EUR_EAS	AFR	20	7	1000	0.05	Combined	0.0145713	0.0103089	0.0192186
EUR_EAS	AFR	20	7	1000	0.05	EAS	0.0164357	0.0119201	0.0219812
EUR_EAS	AFR	20	7	1000	0.05	EUR	0.0147558	0.0102301	0.0198725
EUR_EAS	AFR	20	8	100	0.03	Combined	0.018845	0.013973	0.0247292
EUR_EAS	AFR	20	8	100	0.03	EAS	0.0190202	0.0140656	0.0244022
EUR_EAS	AFR	20	8	100	0.03	EUR	0.017605	0.0127542	0.0231839
EUR_EAS	AFR	20	8	100	0.05	Combined	0.0235484	0.0179576	0.0299199
EUR_EAS	AFR	20	8	100	0.05	EAS	0.0229744	0.0175928	0.0292111
EUR_EAS	AFR	20	8	100	0.05	EUR	0.0234156	0.0183178	0.0295274
EUR_EAS	AFR	20	8	500	0.03	Combined	0.0113606	0.00753824	0.0156415
EUR_EAS	AFR	20	8	500	0.03	EAS	0.00905125	0.00586941	0.0130199
EUR_EAS	AFR	20	8	500	0.03	EUR	0.0114364	0.00773716	0.0159348
EUR_EAS	AFR	20	8	500	0.05	Combined	0.0286579	0.0224461	0.035498
EUR_EAS	AFR	20	8	500	0.05	EAS	0.024834	0.0190975	0.030991
EUR_EAS	AFR	20	8	500	0.05	EUR	0.0284036	0.0222608	0.0354454
EUR_EAS	AFR	20	8	1000	0.03	Combined	0.00877643	0.00550425	0.012911
EUR_EAS	AFR	20	8	1000	0.03	EAS	0.00770596	0.00465476	0.0115559
EUR_EAS	AFR	20	8	1000	0.03	EUR	0.00787097	0.00476035	0.011494
EUR_EAS	AFR	20	8	1000	0.05	Combined	0.0144684	0.00982884	0.0196904
EUR_EAS	AFR	20	8	1000	0.05	EAS	0.0168047	0.0120434	0.0223371
EUR_EAS	AFR	20	8	1000	0.05	EUR	0.0149615	0.0105273	0.0198734
EUR_EAS	AFR	20	9	100	0.03	Combined	0.0197734	0.014984	0.0253233
EUR_EAS	AFR	20	9	100	0.03	EAS	0.0193256	0.0142544	0.0244569
EUR_EAS	AFR	20	9	100	0.03	EUR	0.0185434	0.0138832	0.0239453
EUR_EAS	AFR	20	9	100	0.05	Combined	0.025193	0.0191661	0.0314792
EUR_EAS	AFR	20	9	100	0.05	EAS	0.0219358	0.0168987	0.0277849
EUR_EAS	AFR	20	9	100	0.05	EUR	0.0221246	0.0163349	0.0287448
EUR_EAS	AFR	20	9	500	0.03	Combined	0.011264	0.0075996	0.0158569
EUR_EAS	AFR	20	9	500	0.03	EAS	0.00882039	0.00555392	0.0128634
EUR_EAS	AFR	20	9	500	0.03	EUR	0.0107572	0.00709047	0.0151884
EUR_EAS	AFR	20	9	500	0.05	Combined	0.0295218	0.0236707	0.0366758
EUR_EAS	AFR	20	9	500	0.05	EAS	0.0248275	0.0190157	0.0314309
EUR_EAS	AFR	20	9	500	0.05	EUR	0.0289351	0.0227668	0.0351997
EUR_EAS	AFR	20	9	1000	0.03	Combined	0.00864153	0.00555953	0.0126176
EUR_EAS	AFR	20	9	1000	0.03	EAS	0.0078895	0.00474167	0.0115519
EUR_EAS	AFR	20	9	1000	0.03	EUR	0.00712661	0.00426965	0.0106956
EUR_EAS	AFR	20	9	1000	0.05	Combined	0.0144218	0.00994819	0.0197515
EUR_EAS	AFR	20	9	1000	0.05	EAS	0.0161939	0.0114081	0.021543
EUR_EAS	AFR	20	9	1000	0.05	EUR	0.0142489	0.0101308	0.0191532
EUR_EAS	AFR	20	10	100	0.03	Combined	0.0192413	0.0146512	0.0247937
EUR_EAS	AFR	20	10	100	0.03	EAS	0.0194692	0.0144592	0.0252834
EUR_EAS	AFR	20	10	100	0.03	EUR	0.0171098	0.0121483	0.0225191
EUR_EAS	AFR	20	10	100	0.05	Combined	0.0249118	0.0191059	0.0311603
EUR_EAS	AFR	20	10	100	0.05	EAS	0.0219405	0.0164499	0.0279384
EUR_EAS	AFR	20	10	100	0.05	EUR	0.0207913	0.0154682	0.0268899
EUR_EAS	AFR	20	10	500	0.03	Combined	0.0115009	0.00743318	0.0162058
EUR_EAS	AFR	20	10	500	0.03	EAS	0.00898618	0.00561149	0.0130974
EUR_EAS	AFR	20	10	500	0.03	EUR	0.0109845	0.00729615	0.0152145
EUR_EAS	AFR	20	10	500	0.05	Combined	0.0293687	0.0235107	0.0364357
EUR_EAS	AFR	20	10	500	0.05	EAS	0.0256709	0.019806	0.0321713
EUR_EAS	AFR	20	10	500	0.05	EUR	0.0283621	0.0224329	0.0353091
EUR_EAS	AFR	20	10	1000	0.03	Combined	0.00850562	0.0054715	0.0121457
EUR_EAS	AFR	20	10	1000	0.03	EAS	0.00638816	0.00371908	0.00984057
EUR_EAS	AFR	20	10	1000	0.03	EUR	0.0070444	0.00411658	0.0105167
EUR_EAS	AFR	20	10	1000	0.05	Combined	0.0145085	0.0104713	0.0195508
EUR_EAS	AFR	20	10	1000	0.05	EAS	0.016912	0.0121303	0.0223837
EUR_EAS	AFR	20	10	1000	0.05	EUR	0.0139375	0.00951632	0.0191442
EUR_EAS	AFR	20	11	100	0.03	Combined	0.018672	0.0139504	0.0238756
EUR_EAS	AFR	20	11	100	0.03	EAS	0.0195097	0.014178	0.0248996
EUR_EAS	AFR	20	11	100	0.03	EUR	0.0156856	0.011238	0.0208354
EUR_EAS	AFR	20	11	100	0.05	Combined	0.024755	0.0194593	0.0312042
EUR_EAS	AFR	20	11	100	0.05	EAS	0.0225058	0.0172655	0.0289068
EUR_EAS	AFR	20	11	100	0.05	EUR	0.0204831	0.015309	0.0261661
EUR_EAS	AFR	20	11	500	0.03	Combined	0.0118606	0.00817101	0.0164569
EUR_EAS	AFR	20	11	500	0.03	EAS	0.00934282	0.00604327	0.0135419
EUR_EAS	AFR	20	11	500	0.03	EUR	0.010857	0.00727266	0.0152535
EUR_EAS	AFR	20	11	500	0.05	Combined	0.0295826	0.023523	0.0360785
EUR_EAS	AFR	20	11	500	0.05	EAS	0.0257388	0.0198581	0.0325966
EUR_EAS	AFR	20	11	500	0.05	EUR	0.0284886	0.0224458	0.035215
EUR_EAS	AFR	20	11	1000	0.03	Combined	0.00890574	0.00563332	0.0127451
EUR_EAS	AFR	20	11	1000	0.03	EAS	0.00765522	0.00460228	0.0115183
EUR_EAS	AFR	20	11	1000	0.03	EUR	0.00782573	0.00478088	0.0115388
EUR_EAS	AFR	20	11	1000	0.05	Combined	0.0142821	0.00988399	0.0190934
EUR_EAS	AFR	20	11	1000	0.05	EAS	0.0162051	0.0117632	0.0213795
EUR_EAS	AFR	20	11	1000	0.05	EUR	0.0145773	0.0102324	0.0194271
EUR_EAS	AFR	20	12	100	0.03	Combined	0.0197111	0.0141522	0.0253089
EUR_EAS	AFR	20	12	100	0.03	EAS	0.0198647	0.0147462	0.0260383
EUR_EAS	AFR	20	12	100	0.03	EUR	0.0158236	0.0114977	0.0207097
EUR_EAS	AFR	20	12	100	0.05	Combined	0.0248175	0.0192959	0.0312586
EUR_EAS	AFR	20	12	100	0.05	EAS	0.0224221	0.0170746	0.0287152
EUR_EAS	AFR	20	12	100	0.05	EUR	0.0198323	0.0150196	0.0260706
EUR_EAS	AFR	20	12	500	0.03	Combined	0.0122189	0.00855093	0.0171946
EUR_EAS	AFR	20	12	500	0.03	EAS	0.00898887	0.00553219	0.0129958
EUR_EAS	AFR	20	12	500	0.03	EUR	0.0109078	0.00737378	0.0153905
EUR_EAS	AFR	20	12	500	0.05	Combined	0.0292108	0.0230145	0.0360784
EUR_EAS	AFR	20	12	500	0.05	EAS	0.0261995	0.0205038	0.0329412
EUR_EAS	AFR	20	12	500	0.05	EUR	0.0285512	0.0230002	0.035913
EUR_EAS	AFR	20	12	1000	0.03	Combined	0.00891183	0.00582712	0.0135145
EUR_EAS	AFR	20	12	1000	0.03	EAS	0.00741033	0.00459242	0.0110473
EUR_EAS	AFR	20	12	1000	0.03	EUR	0.00835367	0.00501296	0.0120375
EUR_EAS	AFR	20	12	1000	0.05	Combined	0.0140911	0.00978557	0.0188391
EUR_EAS	AFR	20	12	1000	0.05	EAS	0.0161358	0.0113554	0.0213087
EUR_EAS	AFR	20	12	1000	0.05	EUR	0.0135351	0.0093996	0.0182928
EUR_EAS	AFR	20	13	100	0.03	Combined	0.0189772	0.0138416	0.0243487
EUR_EAS	AFR	20	13	100	0.03	EAS	0.0200224	0.0149316	0.0255311
EUR_EAS	AFR	20	13	100	0.03	EUR	0.0158028	0.0113258	0.0210223
EUR_EAS	AFR	20	13	100	0.05	Combined	0.0226959	0.0172642	0.0290288
EUR_EAS	AFR	20	13	100	0.05	EAS	0.0205035	0.0154146	0.0262696
EUR_EAS	AFR	20	13	100	0.05	EUR	0.0193019	0.0142032	0.0248121
EUR_EAS	AFR	20	13	500	0.03	Combined	0.0125174	0.00852282	0.0171966
EUR_EAS	AFR	20	13	500	0.03	EAS	0.00987878	0.00653651	0.0141663
EUR_EAS	AFR	20	13	500	0.03	EUR	0.0114921	0.00796453	0.0158296
EUR_EAS	AFR	20	13	500	0.05	Combined	0.0292569	0.023252	0.035909
EUR_EAS	AFR	20	13	500	0.05	EAS	0.026172	0.0204066	0.0323051
EUR_EAS	AFR	20	13	500	0.05	EUR	0.0287027	0.0223184	0.0352142
EUR_EAS	AFR	20	13	1000	0.03	Combined	0.00960933	0.00615048	0.0136659
EUR_EAS	AFR	20	13	1000	0.03	EAS	0.00851511	0.00529132	0.0125131
EUR_EAS	AFR	20	13	1000	0.03	EUR	0.0082732	0.00525542	0.0122543
EUR_EAS	AFR	20	13	1000	0.05	Combined	0.0150961	0.0103781	0.0202147
EUR_EAS	AFR	20	13	1000	0.05	EAS	0.0170227	0.0121789	0.0220141
EUR_EAS	AFR	20	13	1000	0.05	EUR	0.0141458	0.0100852	0.019334
EUR_EAS	AFR	20	14	100	0.03	Combined	0.0191093	0.0142543	0.0245057
EUR_EAS	AFR	20	14	100	0.03	EAS	0.0198402	0.0149718	0.0260859
EUR_EAS	AFR	20	14	100	0.03	EUR	0.0153852	0.0111454	0.0203019
EUR_EAS	AFR	20	14	100	0.05	Combined	0.0224915	0.0172836	0.0282757
EUR_EAS	AFR	20	14	100	0.05	EAS	0.0204336	0.0153477	0.0260217
EUR_EAS	AFR	20	14	100	0.05	EUR	0.0179962	0.013037	0.0234666
EUR_EAS	AFR	20	14	500	0.03	Combined	0.0110172	0.00745613	0.0156253
EUR_EAS	AFR	20	14	500	0.03	EAS	0.00941619	0.00590619	0.0134802
EUR_EAS	AFR	20	14	500	0.03	EUR	0.0104719	0.00675562	0.0151102
EUR_EAS	AFR	20	14	500	0.05	Combined	0.0270713	0.0212365	0.0335988
EUR_EAS	AFR	20	14	500	0.05	EAS	0.025007	0.0191138	0.0310106
EUR_EAS	AFR	20	14	500	0.05	EUR	0.0271379	0.0212985	0.0340296
EUR_EAS	AFR	20	14	1000	0.03	Combined	0.00908372	0.00582948	0.0129098
EUR_EAS	AFR	20	14	1000	0.03	EAS	0.00855538	0.00530179	0.0124173
EUR_EAS	AFR	20	14	1000	0.03	EUR	0.00714388	0.00417303	0.0109241
EUR_EAS	AFR	20	14	1000	0.05	Combined	0.014958	0.0105516	0.020048
EUR_EAS	AFR	20	14	1000	0.05	EAS	0.0173194	0.0124731	0.0227307
EUR_EAS	AFR	20	14	1000	0.05	EUR	0.0140137	0.0100629	0.0189837
EUR_EAS	AFR	20	15	100	0.03	Combined	0.0182104	0.0133949	0.0235699
EUR_EAS	AFR	20	15	100	0.03	EAS	0.0196106	0.0149375	0.0250583
EUR_EAS	AFR	20	15	100	0.03	EUR	0.0146511	0.0102125	0.0195744
EUR_EAS	AFR	20	15	100	0.05	Combined	0.0217751	0.016357	0.0273293
EUR_EAS	AFR	20	15	100	0.05	EAS	0.0196504	0.014902	0.0251886
EUR_EAS	AFR	20	15	100	0.05	EUR	0.0183442	0.0135539	0.0236226
EUR_EAS	AFR	20	15	500	0.03	Combined	0.0109368	0.00745666	0.01527
EUR_EAS	AFR	20	15	500	0.03	EAS	0.00980862	0.00620612	0.0140952
EUR_EAS	AFR	20	15	500	0.03	EUR	0.0103107	0.00678471	0.0151774
EUR_EAS	AFR	20	15	500	0.05	Combined	0.0269547	0.0209158	0.0332868
EUR_EAS	AFR	20	15	500	0.05	EAS	0.0248729	0.0195707	0.0313522
EUR_EAS	AFR	20	15	500	0.05	EUR	0.0271437	0.0211439	0.0337613
EUR_EAS	AFR	20	15	1000	0.03	Combined	0.00823734	0.00521363	0.0121443
EUR_EAS	AFR	20	15	1000	0.03	EAS	0.00757652	0.00448426	0.0114406
EUR_EAS	AFR	20	15	1000	0.03	EUR	0.00720802	0.00439062	0.0106982
EUR_EAS	AFR	20	15	1000	0.05	Combined	0.0159055	0.0115679	0.0211111
EUR_EAS	AFR	20	15	1000	0.05	EAS	0.0175911	0.0127044	0.0227641
EUR_EAS	AFR	20	15	1000	0.05	EUR	0.0150521	0.0104695	0.020173
EUR_EAS	AFR	20	16	100	0.03	Combined	0.0185568	0.0140908	0.0238424
EUR_EAS	AFR	20	16	100	0.03	EAS	0.0191908	0.0138111	0.0248704
EUR_EAS	AFR	20	16	100	0.03	EUR	0.0142469	0.00984879	0.0191681
EUR_EAS	AFR	20	16	100	0.05	Combined	0.0220168	0.0169489	0.0279667
EUR_EAS	AFR	20	16	100	0.05	EAS	0.0198841	0.0146424	0.025621
EUR_EAS	AFR	20	16	100	0.05	EUR	0.0182643	0.0130895	0.0239006
EUR_EAS	AFR	20	16	500	0.03	Combined	0.0108841	0.007278	0.0152418
EUR_EAS	AFR	20	16	500	0.03	EAS	0.0103513	0.00673974	0.0154987
EUR_EAS	AFR	20	16	500	0.03	EUR	0.0104916	0.00689772	0.0149874
EUR_EAS	AFR	20	16	500	0.05	Combined	0.0276865	0.022318	0.0343168
EUR_EAS	AFR	20	16	500	0.05	EAS	0.0256428	0.0199157	0.0322142
EUR_EAS	AFR	20	16	500	0.05	EUR	0.0275087	0.0212351	0.0336863
EUR_EAS	AFR	20	16	1000	0.03	Combined	0.00695362	0.00415718	0.0107449
EUR_EAS	AFR	20	16	1000	0.03	EAS	0.00713436	0.00422621	0.0109499
EUR_EAS	AFR	20	16	1000	0.03	EUR	0.00657325	0.0037391	0.0101013
EUR_EAS	AFR	20	16	1000	0.05	Combined	0.0143223	0.0101829	0.019795
EUR_EAS	AFR	20	16	1000	0.05	EAS	0.0172873	0.0124699	0.02285
EUR_EAS	AFR	20	16	1000	0.05	EUR	0.0148124	0.0102719	0.0200546
EUR_EAS	AFR	20	17	100	0.03	Combined	0.0166022	0.0120627	0.0215377
EUR_EAS	AFR	20	17	100	0.03	EAS	0.0183858	0.0137759	0.0241089
EUR_EAS	AFR	20	17	100	0.03	EUR	0.0133544	0.00939392	0.0179121
EUR_EAS	AFR	20	17	100	0.05	Combined	0.0235323	0.0182366	0.0298818
EUR_EAS	AFR	20	17	100	0.05	EAS	0.0208388	0.0157863	0.0268117
EUR_EAS	AFR	20	17	100	0.05	EUR	0.0193397	0.0141461	0.0250907
EUR_EAS	AFR	20	17	500	0.03	Combined	0.0104257	0.00677138	0.0148011
EUR_EAS	AFR	20	17	500	0.03	EAS	0.00961988	0.00636246	0.0134214
EUR_EAS	AFR	20	17	500	0.03	EUR	0.0101712	0.0066274	0.0143351
EUR_EAS	AFR	20	17	500	0.05	Combined	0.0264512	0.0204849	0.0333833
EUR_EAS	AFR	20	17	500	0.05	EAS	0.0247616	0.0193652	0.0311276
EUR_EAS	AFR	20	17	500	0.05	EUR	0.0274997	0.0216006	0.0344227
EUR_EAS	AFR	20	17	1000	0.03	Combined	0.00736765	0.00423079	0.0112438
EUR_EAS	AFR	20	17	1000	0.03	EAS	0.00782859	0.00467753	0.0114331
EUR_EAS	AFR	20	17	1000	0.03	EUR	0.00657193	0.00400549	0.0105844
EUR_EAS	AFR	20	17	1000	0.05	Combined	0.0144509	0.0102248	0.0198086
EUR_EAS	AFR	20	17	1000	0.05	EAS	0.0169242	0.0124522	0.0224004
EUR_EAS	AFR	20	17	1000	0.05	EUR	0.0148317	0.0105814	0.0203363
EUR_EAS	AFR	20	18	100	0.03	Combined	0.0164717	0.0118185	0.0221613
EUR_EAS	AFR	20	18	100	0.03	EAS	0.0181696	0.0133688	0.0238988
EUR_EAS	AFR	20	18	100	0.03	EUR	0.0137776	0.00928894	0.0183343
EUR_EAS	AFR	20	18	100	0.05	Combined	0.0215669	0.0163926	0.027822
EUR_EAS	AFR	20	18	100	0.05	EAS	0.0207383	0.0152	0.0266718
EUR_EAS	AFR	20	18	100	0.05	EUR	0.0190491	0.0143177	0.0250393
EUR_EAS	AFR	20	18	500	0.03	Combined	0.0106227	0.00696434	0.0154679
EUR_EAS	AFR	20	18	500	0.03	EAS	0.00941289	0.00602299	0.0132258
EUR_EAS	AFR	20	18	500	0.03	EUR	0.00954072	0.00615463	0.0133245
EUR_EAS	AFR	20	18	500	0.05	Combined	0.0267949	0.0211448	0.0331128
EUR_EAS	AFR	20	18	500	0.05	EAS	0.0247709	0.0191984	0.030638
EUR_EAS	AFR	20	18	500	0.05	EUR	0.0279046	0.0216415	0.0343661
EUR_EAS	AFR	20	18	1000	0.03	Combined	0.00799198	0.00474891	0.0118266
EUR_EAS	AFR	20	18	1000	0.03	EAS	0.00881744	0.00541614	0.0130435
EUR_EAS	AFR	20	18	1000	0.03	EUR	0.00689078	0.00403781	0.0102608
EUR_EAS	AFR	20	18	1000	0.05	Combined	0.0150788	0.0108839	0.0202252
EUR_EAS	AFR	20	18	1000	0.05	EAS	0.016767	0.0117348	0.0223675
EUR_EAS	AFR	20	18	1000	0.05	EUR	0.01502	0.0107757	0.0202662
EUR_EAS	AFR	20	19	100	0.03	Combined	0.0166386	0.012124	0.0219764
EUR_EAS	AFR	20	19	100	0.03	EAS	0.0186889	0.0137259	0.0241099
EUR_EAS	AFR	20	19	100	0.03	EUR	0.0130782	0.00922348	0.0182426
EUR_EAS	AFR	20	19	100	0.05	Combined	0.0223147	0.0167802	0.0279624
EUR_EAS	AFR	20	19	100	0.05	EAS	0.0206528	0.0156532	0.0264297
EUR_EAS	AFR	20	19	100	0.05	EUR	0.0190716	0.0138379	0.0253262
EUR_EAS	AFR	20	19	500	0.03	Combined	0.00920772	0.00572237	0.0132308
EUR_EAS	AFR	20	19	500	0.03	EAS	0.00917203	0.00586206	0.0132967
EUR_EAS	AFR	20	19	500	0.03	EUR	0.00872144	0.00543121	0.0123637
EUR_EAS	AFR	20	19	500	0.05	Combined	0.0260146	0.0200105	0.032242
EUR_EAS	AFR	20	19	500	0.05	EAS	0.0245602	0.0189031	0.030878
EUR_EAS	AFR	20	19	500	0.05	EUR	0.0269385	0.0206576	0.0333752
EUR_EAS	AFR	20	19	1000	0.03	Combined	0.00768483	0.00479378	0.0113743
EUR_EAS	AFR	20	19	1000	0.03	EAS	0.008655	0.00538735	0.012661
EUR_EAS	AFR	20	19	1000	0.03	EUR	0.00697319	0.00426728	0.0106009
EUR_EAS	AFR	20	19	1000	0.05	Combined	0.0153427	0.0111056	0.0205612
EUR_EAS	AFR	20	19	1000	0.05	EAS	0.016358	0.0117452	0.0215544
EUR_EAS	AFR	20	19	1000	0.05	EUR	0.0139606	0.00990011	0.0190227
EUR_EAS	AFR	20	20	100	0.03	Combined	0.0172965	0.012542	0.0230098
EUR_EAS	AFR	20	20	100	0.03	EAS	0.01818	0.0133399	0.0236396
EUR_EAS	AFR	20	20	100	0.03	EUR	0.0129489	0.00906879	0.0175172
EUR_EAS	AFR	20	20	100	0.05	Combined	0.0233772	0.017812	0.0292645
EUR_EAS	AFR	20	20	100	0.05	EAS	0.0209376	0.0154808	0.0270036
EUR_EAS	AFR	20	20	100	0.05	EUR	0.0184773	0.013678	0.0239496
EUR_EAS	AFR	20	20	500	0.03	Combined	0.0104678	0.00702731	0.0146795
EUR_EAS	AFR	20	20	500	0.03	EAS	0.010417	0.00654109	0.0148659
EUR_EAS	AFR	20	20	500	0.03	EUR	0.00976726	0.00608351	0.0140745
EUR_EAS	AFR	20	20	500	0.05	Combined	0.0269568	0.0209125	0.0331197
EUR_EAS	AFR	20	20	500	0.05	EAS	0.0249014	0.0191421	0.0306157
EUR_EAS	AFR	20	20	500	0.05	EUR	0.0272775	0.0212068	0.0337991
EUR_EAS	AFR	20	20	1000	0.03	Combined	0.00704597	0.00413038	0.0105662
EUR_EAS	AFR	20	20	1000	0.03	EAS	0.00659367	0.00357244	0.00996899
EUR_EAS	AFR	20	20	1000	0.03	EUR	0.00575973	0.00323027	0.00902122
EUR_EAS	AFR	20	20	1000	0.05	Combined	0.0153517	0.010699	0.0205627
EUR_EAS	AFR	20	20	1000	0.05	EAS	0.0175395	0.0129529	0.0232055
EUR_EAS	AFR	20	20	1000	0.05	EUR	0.0142664	0.00973911	0.0196204
EUR_EAS	AFR	20	21	100	0.03	Combined	0.0166097	0.0120123	0.0221168
EUR_EAS	AFR	20	21	100	0.03	EAS	0.018071	0.0133048	0.023846
EUR_EAS	AFR	20	21	100	0.03	EUR	0.0122801	0.00824266	0.0170829
EUR_EAS	AFR	20	21	100	0.05	Combined	0.0227006	0.0177183	0.0286362
EUR_EAS	AFR	20	21	100	0.05	EAS	0.0206219	0.0154912	0.0267955
EUR_EAS	AFR	20	21	100	0.05	EUR	0.0184493	0.0134981	0.0238773
EUR_EAS	AFR	20	21	500	0.03	Combined	0.0114189	0.00767369	0.01577
EUR_EAS	AFR	20	21	500	0.03	EAS	0.0106711	0.00701621	0.015026
EUR_EAS	AFR	20	21	500	0.03	EUR	0.00937372	0.00593601	0.0138311
EUR_EAS	AFR	20	21	500	0.05	Combined	0.0274083	0.0214958	0.0340508
EUR_EAS	AFR	20	21	500	0.05	EAS	0.0249103	0.0193958	0.0311427
EUR_EAS	AFR	20	21	500	0.05	EUR	0.0257816	0.0203409	0.03226
EUR_EAS	AFR	20	21	1000	0.03	Combined	0.00736526	0.00440206	0.0112627
EUR_EAS	AFR	20	21	1000	0.03	EAS	0.00665392	0.00382556	0.0101966
EUR_EAS	AFR	20	21	1000	0.03	EUR	0.00624602	0.0034954	0.00954328
EUR_EAS	AFR	20	21	1000	0.05	Combined	0.0160631	0.0114047	0.021277
EUR_EAS	AFR	20	21	1000	0.05	EAS	0.0178559	0.0127828	0.0237472
EUR_EAS	AFR	20	21	1000	0.05	EUR	0.0152768	0.0110837	0.0203352
EUR_EAS	AFR	20	22	100	0.03	Combined	0.0181016	0.0135977	0.0236247
EUR_EAS	AFR	20	22	100	0.03	EAS	0.0184422	0.0134946	0.0239811
EUR_EAS	AFR	20	22	100	0.03	EUR	0.0138244	0.00980011	0.0186566
EUR_EAS	AFR	20	22	100	0.05	Combined	0.023819	0.0183331	0.0300038
EUR_EAS	AFR	20	22	100	0.05	EAS	0.0195838	0.0147725	0.0246792
EUR_EAS	AFR	20	22	100	0.05	EUR	0.0176403	0.012944	0.0228024
EUR_EAS	AFR	20	22	500	0.03	Combined	0.0108739	0.00719978	0.0154505
EUR_EAS	AFR	20	22	500	0.03	EAS	0.0103065	0.00663278	0.0145145
EUR_EAS	AFR	20	22	500	0.03	EUR	0.00983417	0.00639036	0.0138715
EUR_EAS	AFR	20	22	500	0.05	Combined	0.0275536	0.0214897	0.0343318
EUR_EAS	AFR	20	22	500	0.05	EAS	0.0255161	0.0201367	0.0318262
EUR_EAS	AFR	20	22	500	0.05	EUR	0.0265721	0.0209558	0.0338206
EUR_EAS	AFR	20	22	1000	0.03	Combined	0.00787026	0.00483444	0.0113442
EUR_EAS	AFR	20	22	1000	0.03	EAS	0.00658872	0.00370802	0.0100583
EUR_EAS	AFR	20	22	1000	0.03	EUR	0.00700857	0.00421621	0.010682
EUR_EAS	AFR	20	22	1000	0.05	Combined	0.0164093	0.0117213	0.0217393
EUR_EAS	AFR	20	22	1000	0.05	EAS	0.0175421	0.0129212	0.023127
EUR_EAS	AFR	20	22	1000	0.05	EUR	0.0150157	0.0104314	0.0202954
EUR_EAS	AFR	20	23	100	0.03	Combined	0.0172212	0.0125709	0.0225872
EUR_EAS	AFR	20	23	100	0.03	EAS	0.0177476	0.0132408	0.0234702
EUR_EAS	AFR	20	23	100	0.03	EUR	0.0127761	0.00893982	0.0173545
EUR_EAS	AFR	20	23	100	0.05	Combined	0.0228759	0.0174801	0.0293477
EUR_EAS	AFR	20	23	100	0.05	EAS	0.0199094	0.0146939	0.0254054
EUR_EAS	AFR	20	23	100	0.05	EUR	0.0174658	0.0124698	0.0235262
EUR_EAS	AFR	20	23	500	0.03	Combined	0.0109715	0.00715042	0.0153325
EUR_EAS	AFR	20	23	500	0.03	EAS	0.0109798	0.00726214	0.0154032
EUR_EAS	AFR	20	23	500	0.03	EUR	0.00974636	0.00635477	0.0140921
EUR_EAS	AFR	20	23	500	0.05	Combined	0.0263738	0.0207703	0.032624
EUR_EAS	AFR	20	23	500	0.05	EAS	0.0252403	0.0192022	0.0314526
EUR_EAS	AFR	20	23	500	0.05	EUR	0.0270403	0.0213816	0.0333395
EUR_EAS	AFR	20	23	1000	0.03	Combined	0.00927393	0.00591989	0.0132642
EUR_EAS	AFR	20	23	1000	0.03	EAS	0.00820061	0.00518548	0.0119547
EUR_EAS	AFR	20	23	1000	0.03	EUR	0.00760813	0.00463007	0.0112807
EUR_EAS	AFR	20	23	1000	0.05	Combined	0.0165997	0.0118204	0.0217546
EUR_EAS	AFR	20	23	1000	0.05	EAS	0.0180506	0.0131099	0.0233891
EUR_EAS	AFR	20	23	1000	0.05	EUR	0.0156665	0.0111995	0.0208235
EUR_EAS	AFR	20	24	100	0.03	Combined	0.0162121	0.011708	0.021226
EUR_EAS	AFR	20	24	100	0.03	EAS	0.0167216	0.0125447	0.0220316
EUR_EAS	AFR	20	24	100	0.03	EUR	0.0128776	0.00889582	0.0179414
EUR_EAS	AFR	20	24	100	0.05	Combined	0.0239247	0.0182775	0.0301662
EUR_EAS	AFR	20	24	100	0.05	EAS	0.0209965	0.0157485	0.0272207
EUR_EAS	AFR	20	24	100	0.05	EUR	0.0176716	0.013346	0.0230625
EUR_EAS	AFR	20	24	500	0.03	Combined	0.0104733	0.00677476	0.0149721
EUR_EAS	AFR	20	24	500	0.03	EAS	0.0102508	0.00663722	0.0143969
EUR_EAS	AFR	20	24	500	0.03	EUR	0.00909123	0.00573413	0.013106
EUR_EAS	AFR	20	24	500	0.05	Combined	0.0263201	0.0204383	0.0328303
EUR_EAS	AFR	20	24	500	0.05	EAS	0.0243326	0.0191136	0.0306514
EUR_EAS	AFR	20	24	500	0.05	EUR	0.0253613	0.0195156	0.0319207
EUR_EAS	AFR	20	24	1000	0.03	Combined	0.0090287	0.00542337	0.0129622
EUR_EAS	AFR	20	24	1000	0.03	EAS	0.00789755	0.00482623	0.0115472
EUR_EAS	AFR	20	24	1000	0.03	EUR	0.00758033	0.00468302	0.0113017
EUR_EAS	AFR	20	24	1000	0.05	Combined	0.0168223	0.0122438	0.0223042
EUR_EAS	AFR	20	24	1000	0.05	EAS	0.0178234	0.0128433	0.0234937
EUR_EAS	AFR	20	24	1000	0.05	EUR	0.0149405	0.0104338	0.0200658
EUR_EAS	AFR	20	25	100	0.03	Combined	0.0163477	0.0116737	0.0217333
EUR_EAS	AFR	20	25	100	0.03	EAS	0.0182593	0.0132994	0.024075
EUR_EAS	AFR	20	25	100	0.03	EUR	0.0126522	0.0089766	0.0171832
EUR_EAS	AFR	20	25	100	0.05	Combined	0.0232004	0.0176218	0.029998
EUR_EAS	AFR	20	25	100	0.05	EAS	0.0209937	0.0160745	0.0264771
EUR_EAS	AFR	20	25	100	0.05	EUR	0.0184975	0.0135443	0.0239723
EUR_EAS	AFR	20	25	500	0.03	Combined	0.0106926	0.00690987	0.0151422
EUR_EAS	AFR	20	25	500	0.03	EAS	0.0104767	0.00694354	0.014882
EUR_EAS	AFR	20	25	500	0.03	EUR	0.00909974	0.00585504	0.0130178
EUR_EAS	AFR	20	25	500	0.05	Combined	0.02676	0.0203443	0.0330458
EUR_EAS	AFR	20	25	500	0.05	EAS	0.0247826	0.0189427	0.0311518
EUR_EAS	AFR	20	25	500	0.05	EUR	0.0261228	0.0204061	0.0334166
EUR_EAS	AFR	20	25	1000	0.03	Combined	0.00885096	0.00549204	0.0130001
EUR_EAS	AFR	20	25	1000	0.03	EAS	0.00852344	0.00538365	0.0122197
EUR_EAS	AFR	20	25	1000	0.03	EUR	0.00769234	0.00455892	0.0116938
EUR_EAS	AFR	20	25	1000	0.05	Combined	0.0162935	0.0117008	0.0214716
EUR_EAS	AFR	20	25	1000	0.05	EAS	0.0179769	0.0131456	0.0236009
EUR_EAS	AFR	20	25	1000	0.05	EUR	0.0139755	0.00975703	0.0190108
EUR_EAS	AFR	20	26	100	0.03	Combined	0.0158195	0.0115077	0.0208671
EUR_EAS	AFR	20	26	100	0.03	EAS	0.017611	0.0129824	0.0232296
EUR_EAS	AFR	20	26	100	0.03	EUR	0.0119284	0.00826537	0.0162705
EUR_EAS	AFR	20	26	100	0.05	Combined	0.0224131	0.0170198	0.0286938
EUR_EAS	AFR	20	26	100	0.05	EAS	0.0206819	0.0153833	0.0263831
EUR_EAS	AFR	20	26	100	0.05	EUR	0.0167226	0.0118448	0.0221529
EUR_EAS	AFR	20	26	500	0.03	Combined	0.011523	0.00762349	0.0160964
EUR_EAS	AFR	20	26	500	0.03	EAS	0.0107524	0.00715995	0.015194
EUR_EAS	AFR	20	26	500	0.03	EUR	0.0092159	0.0058952	0.013157
EUR_EAS	AFR	20	26	500	0.05	Combined	0.0266286	0.0208312	0.0328414
EUR_EAS	AFR	20	26	500	0.05	EAS	0.0247813	0.0188218	0.0309919
EUR_EAS	AFR	20	26	500	0.05	EUR	0.0252255	0.0195763	0.0320094
EUR_EAS	AFR	20	26	1000	0.03	Combined	0.00850291	0.0054613	0.0126291
EUR_EAS	AFR	20	26	1000	0.03	EAS	0.00825897	0.00503462	0.0124209
EUR_EAS	AFR	20	26	1000	0.03	EUR	0.00725503	0.00432812	0.0112696
EUR_EAS	AFR	20	26	1000	0.05	Combined	0.0165799	0.0117071	0.0221882
EUR_EAS	AFR	20	26	1000	0.05	EAS	0.0164773	0.0117872	0.0218626
EUR_EAS	AFR	20	26	1000	0.05	EUR	0.0135363	0.00937738	0.0181621
EUR_EAS	AFR	20	27	100	0.03	Combined	0.0170719	0.0122579	0.0225664
EUR_EAS	AFR	20	27	100	0.03	EAS	0.0171677	0.0129126	0.0224584
EUR_EAS	AFR	20	27	100	0.03	EUR	0.0121586	0.00845272	0.016926
EUR_EAS	AFR	20	27	100	0.05	Combined	0.0251951	0.0197556	0.0318597
EUR_EAS	AFR	20	27	100	0.05	EAS	0.0208525	0.0156543	0.0268422
EUR_EAS	AFR	20	27	100	0.05	EUR	0.0173218	0.0127207	0.0227562
EUR_EAS	AFR	20	27	500	0.03	Combined	0.0118226	0.00797738	0.0161227
EUR_EAS	AFR	20	27	500	0.03	EAS	0.0107666	0.00706853	0.0151316
EUR_EAS	AFR	20	27	500	0.03	EUR	0.00980516	0.00641816	0.0141818
EUR_EAS	AFR	20	27	500	0.05	Combined	0.025524	0.0194265	0.0316809
EUR_EAS	AFR	20	27	500	0.05	EAS	0.0247855	0.0192723	0.0309439
EUR_EAS	AFR	20	27	500	0.05	EUR	0.0243246	0.0189583	0.0306217
EUR_EAS	AFR	20	27	1000	0.03	Combined	0.00838589	0.00525024	0.012438
EUR_EAS	AFR	20	27	1000	0.03	EAS	0.00821985	0.00511371	0.0118504
EUR_EAS	AFR	20	27	1000	0.03	EUR	0.00775934	0.00474229	0.0116591
EUR_EAS	AFR	20	27	1000	0.05	Combined	0.0162785	0.0118053	0.0215706
EUR_EAS	AFR	20	27	1000	0.05	EAS	0.0179448	0.0128608	0.0235588
EUR_EAS	AFR	20	27	1000	0.05	EUR	0.0146575	0.010356	0.0194927
EUR_EAS	AFR	20	28	100	0.03	Combined	0.0170999	0.012697	0.0222829
EUR_EAS	AFR	20	28	100	0.03	EAS	0.0179417	0.013193	0.0233063
EUR_EAS	AFR	20	28	100	0.03	EUR	0.0129644	0.00851335	0.0176219
EUR_EAS	AFR	20	28	100	0.05	Combined	0.0248211	0.0188456	0.0312599
EUR_EAS	AFR	20	28	100	0.05	EAS	0.0208258	0.0155015	0.026733
EUR_EAS	AFR	20	28	100	0.05	EUR	0.0178391	0.0132505	0.0231112
EUR_EAS	AFR	20	28	500	0.03	Combined	0.0118403	0.00795294	0.0165526
EUR_EAS	AFR	20	28	500	0.03	EAS	0.0111772	0.00723102	0.0159171
EUR_EAS	AFR	20	28	500	0.03	EUR	0.01023	0.00680103	0.0142848
EUR_EAS	AFR	20	28	500	0.05	Combined	0.0255265	0.0197956	0.0325598
EUR_EAS	AFR	20	28	500	0.05	EAS	0.0245354	0.0189559	0.0309508
EUR_EAS	AFR	20	28	500	0.05	EUR	0.0250596	0.0187919	0.0315229
EUR_EAS	AFR	20	28	1000	0.03	Combined	0.00748656	0.0046536	0.0110275
EUR_EAS	AFR	20	28	1000	0.03	EAS	0.00797856	0.00505646	0.0120362
EUR_EAS	AFR	20	28	1000	0.03	EUR	0.00751848	0.00445843	0.0112558
EUR_EAS	AFR	20	28	1000	0.05	Combined	0.0169735	0.0122331	0.0223325
EUR_EAS	AFR	20	28	1000	0.05	EAS	0.0181816	0.0134939	0.0241392
EUR_EAS	AFR	20	28	1000	0.05	EUR	0.0152599	0.0106884	0.0205792
EUR_EAS	AFR	20	29	100	0.03	Combined	0.0180238	0.0134423	0.0237576
EUR_EAS	AFR	20	29	100	0.03	EAS	0.0180092	0.0130731	0.0235797
EUR_EAS	AFR	20	29	100	0.03	EUR	0.0131362	0.00924074	0.0178693
EUR_EAS	AFR	20	29	100	0.05	Combined	0.0233469	0.0180791	0.0298644
EUR_EAS	AFR	20	29	100	0.05	EAS	0.0211664	0.016064	0.0268538
EUR_EAS	AFR	20	29	100	0.05	EUR	0.0177813	0.0128208	0.023059
EUR_EAS	AFR	20	29	500	0.03	Combined	0.0121334	0.00834757	0.0168663
EUR_EAS	AFR	20	29	500	0.03	EAS	0.0110354	0.00733566	0.0155803
EUR_EAS	AFR	20	29	500	0.03	EUR	0.0107469	0.00702991	0.0149517
EUR_EAS	AFR	20	29	500	0.05	Combined	0.0259507	0.0198606	0.0323866
EUR_EAS	AFR	20	29	500	0.05	EAS	0.0250714	0.0198374	0.0311279
EUR_EAS	AFR	20	29	500	0.05	EUR	0.0255408	0.0195017	0.0327013
EUR_EAS	AFR	20	29	1000	0.03	Combined	0.0091523	0.00553206	0.0128641
EUR_EAS	AFR	20	29	1000	0.03	EAS	0.00813488	0.00488311	0.011896
EUR_EAS	AFR	20	29	1000	0.03	EUR	0.00843515	0.00535964	0.0122133
EUR_EAS	AFR	20	29	1000	0.05	Combined	0.0165884	0.0120742	0.0223427
EUR_EAS	AFR	20	29	1000	0.05	EAS	0.0182884	0.0128552	0.0237614
EUR_EAS	AFR	20	29	1000	0.05	EUR	0.0142553	0.00993886	0.0196542
EUR_EAS	AFR	20	30	100	0.03	Combined	0.0173861	0.0127107	0.0227816
EUR_EAS	AFR	20	30	100	0.03	EAS	0.0179387	0.0132905	0.0233502
EUR_EAS	AFR	20	30	100	0.03	EUR	0.0126454	0.00858879	0.0171039
EUR_EAS	AFR	20	30	100	0.05	Combined	0.023093	0.0176119	0.0290346
EUR_EAS	AFR	20	30	100	0.05	EAS	0.0199175	0.0153221	0.02572
EUR_EAS	AFR	20	30	100	0.05	EUR	0.0164083	0.0118487	0.0218738
EUR_EAS	AFR	20	30	500	0.03	Combined	0.0116526	0.00786316	0.0162263
EUR_EAS	AFR	20	30	500	0.03	EAS	0.00988291	0.00634337	0.0144604
EUR_EAS	AFR	20	30	500	0.03	EUR	0.00968321	0.00629957	0.0137762
EUR_EAS	AFR	20	30	500	0.05	Combined	0.0256925	0.0204267	0.0316974
EUR_EAS	AFR	20	30	500	0.05	EAS	0.0248447	0.019078	0.0310829
EUR_EAS	AFR	20	30	500	0.05	EUR	0.0247221	0.018911	0.0309564
EUR_EAS	AFR	20	30	1000	0.03	Combined	0.00853994	0.00559753	0.0125348
EUR_EAS	AFR	20	30	1000	0.03	EAS	0.00747035	0.0042079	0.0110654
EUR_EAS	AFR	20	30	1000	0.03	EUR	0.0082349	0.00509436	0.0122624
EUR_EAS	AFR	20	30	1000	0.05	Combined	0.0165491	0.0120414	0.0217738
EUR_EAS	AFR	20	30	1000	0.05	EAS	0.0181974	0.0133496	0.0238481
EUR_EAS	AFR	20	30	1000	0.05	EUR	0.0149845	0.0106909	0.0197533
EUR_EAS	AFR	20	31	100	0.03	Combined	0.0167583	0.012388	0.021954
EUR_EAS	AFR	20	31	100	0.03	EAS	0.0166661	0.0120026	0.0216215
EUR_EAS	AFR	20	31	100	0.03	EUR	0.0125486	0.0087903	0.0174411
EUR_EAS	AFR	20	31	100	0.05	Combined	0.0231428	0.017861	0.0296564
EUR_EAS	AFR	20	31	100	0.05	EAS	0.0202136	0.0151767	0.0258454
EUR_EAS	AFR	20	31	100	0.05	EUR	0.0172256	0.0124768	0.0225681
EUR_EAS	AFR	20	31	500	0.03	Combined	0.0116505	0.00779868	0.0165298
EUR_EAS	AFR	20	31	500	0.03	EAS	0.0101919	0.00636885	0.0146065
EUR_EAS	AFR	20	31	500	0.03	EUR	0.00922868	0.00577773	0.0137341
EUR_EAS	AFR	20	31	500	0.05	Combined	0.0232624	0.0178188	0.0290781
EUR_EAS	AFR	20	31	500	0.05	EAS	0.0231583	0.0177555	0.0292666
EUR_EAS	AFR	20	31	500	0.05	EUR	0.0244084	0.0184479	0.0304824
EUR_EAS	AFR	20	31	1000	0.03	Combined	0.00871086	0.00536613	0.0125759
EUR_EAS	AFR	20	31	1000	0.03	EAS	0.00758119	0.00464222	0.011205
EUR_EAS	AFR	20	31	1000	0.03	EUR	0.00827951	0.00517081	0.0119839
EUR_EAS	AFR	20	31	1000	0.05	Combined	0.0152406	0.0107299	0.0204622
EUR_EAS	AFR	20	31	1000	0.05	EAS	0.0177749	0.0132062	0.0230846
EUR_EAS	AFR	20	31	1000	0.05	EUR	0.0139434	0.00969817	0.0191569
EUR_EAS	AFR	20	32	100	0.03	Combined	0.0168513	0.0118168	0.0219682
EUR_EAS	AFR	20	32	100	0.03	EAS	0.0178244	0.0130879	0.0228162
EUR_EAS	AFR	20	32	100	0.03	EUR	0.0117541	0.00768213	0.0162757
EUR_EAS	AFR	20	32	100	0.05	Combined	0.0238006	0.0184857	0.0296184
EUR_EAS	AFR	20	32	100	0.05	EAS	0.0211139	0.0158624	0.0265543
EUR_EAS	AFR	20	32	100	0.05	EUR	0.016359	0.0119967	0.0217495
EUR_EAS	AFR	20	32	500	0.03	Combined	0.0109447	0.00726138	0.0153328
EUR_EAS	AFR	20	32	500	0.03	EAS	0.0103858	0.00664114	0.0149898
EUR_EAS	AFR	20	32	500	0.03	EUR	0.00918928	0.00600255	0.0131924
EUR_EAS	AFR	20	32	500	0.05	Combined	0.0238984	0.0180999	0.0305983
EUR_EAS	AFR	20	32	500	0.05	EAS	0.0236101	0.0185179	0.0303667
EUR_EAS	AFR	20	32	500	0.05	EUR	0.0236075	0.0177786	0.029166
EUR_EAS	AFR	20	32	1000	0.03	Combined	0.00971522	0.0060469	0.0138337
EUR_EAS	AFR	20	32	1000	0.03	EAS	0.00844548	0.00510082	0.0124713
EUR_EAS	AFR	20	32	1000	0.03	EUR	0.00815119	0.00486503	0.0119826
EUR_EAS	AFR	20	32	1000	0.05	Combined	0.016751	0.0120028	0.0221226
EUR_EAS	AFR	20	32	1000	0.05	EAS	0.0182342	0.0133748	0.0239557
EUR_EAS	AFR	20	32	1000	0.05	EUR	0.0152587	0.0106566	0.0206296
EUR_EAS	AFR	20	33	100	0.03	Combined	0.0182796	0.0136892	0.0238036
EUR_EAS	AFR	20	33	100	0.03	EAS	0.0175508	0.0129914	0.0233921
EUR_EAS	AFR	20	33	100	0.03	EUR	0.0119993	0.00790155	0.0165972
EUR_EAS	AFR	20	33	100	0.05	Combined	0.0223168	0.0170291	0.0286889
EUR_EAS	AFR	20	33	100	0.05	EAS	0.0201522	0.0150334	0.0260308
EUR_EAS	AFR	20	33	100	0.05	EUR	0.0171931	0.0122636	0.0224172
EUR_EAS	AFR	20	33	500	0.03	Combined	0.012125	0.00823906	0.0171651
EUR_EAS	AFR	20	33	500	0.03	EAS	0.0107811	0.00725826	0.0153237
EUR_EAS	AFR	20	33	500	0.03	EUR	0.00909703	0.0058673	0.0130521
EUR_EAS	AFR	20	33	500	0.05	Combined	0.0235932	0.0180396	0.0293891
EUR_EAS	AFR	20	33	500	0.05	EAS	0.0233618	0.0181313	0.0295862
EUR_EAS	AFR	20	33	500	0.05	EUR	0.0242053	0.0184742	0.0305043
EUR_EAS	AFR	20	33	1000	0.03	Combined	0.0101859	0.00686206	0.0143482
EUR_EAS	AFR	20	33	1000	0.03	EAS	0.00847798	0.00520144	0.0123886
EUR_EAS	AFR	20	33	1000	0.03	EUR	0.00887015	0.00562988	0.0129382
EUR_EAS	AFR	20	33	1000	0.05	Combined	0.0170928	0.0122279	0.022
EUR_EAS	AFR	20	33	1000	0.05	EAS	0.0182011	0.013563	0.02378
EUR_EAS	AFR	20	33	1000	0.05	EUR	0.0147378	0.0102999	0.0197314
EUR_EAS	AFR	20	34	100	0.03	Combined	0.0163986	0.0120249	0.0220097
EUR_EAS	AFR	20	34	100	0.03	EAS	0.016719	0.012142	0.0220205
EUR_EAS	AFR	20	34	100	0.03	EUR	0.011427	0.00792478	0.016208
EUR_EAS	AFR	20	34	100	0.05	Combined	0.023588	0.0177768	0.0297161
EUR_EAS	AFR	20	34	100	0.05	EAS	0.0198939	0.0150595	0.0257584
EUR_EAS	AFR	20	34	100	0.05	EUR	0.0165228	0.0123763	0.0218876
EUR_EAS	AFR	20	34	500	0.03	Combined	0.0124958	0.00860721	0.0172342
EUR_EAS	AFR	20	34	500	0.03	EAS	0.0115337	0.00755939	0.0164686
EUR_EAS	AFR	20	34	500	0.03	EUR	0.0101125	0.00658726	0.0140714
EUR_EAS	AFR	20	34	500	0.05	Combined	0.0240678	0.0185289	0.0309188
EUR_EAS	AFR	20	34	500	0.05	EAS	0.0244584	0.0187738	0.0310901
EUR_EAS	AFR	20	34	500	0.05	EUR	0.025355	0.0195459	0.0316479
EUR_EAS	AFR	20	34	1000	0.03	Combined	0.0100783	0.0064969	0.0142739
EUR_EAS	AFR	20	34	1000	0.03	EAS	0.00810917	0.00511446	0.0120814
EUR_EAS	AFR	20	34	1000	0.03	EUR	0.00847008	0.00531144	0.0126028
EUR_EAS	AFR	20	34	1000	0.05	Combined	0.0177639	0.0126762	0.0235757
EUR_EAS	AFR	20	34	1000	0.05	EAS	0.0182116	0.0136421	0.023637
EUR_EAS	AFR	20	34	1000	0.05	EUR	0.0148889	0.010605	0.0199908
EUR_EAS	AFR	20	35	100	0.03	Combined	0.0170829	0.0125548	0.0225035
EUR_EAS	AFR	20	35	100	0.03	EAS	0.0175677	0.0129459	0.0234724
EUR_EAS	AFR	20	35	100	0.03	EUR	0.011245	0.00742605	0.0157446
EUR_EAS	AFR	20	35	100	0.05	Combined	0.021099	0.0159933	0.0266735
EUR_EAS	AFR	20	35	100	0.05	EAS	0.0198827	0.015004	0.0255981
EUR_EAS	AFR	20	35	100	0.05	EUR	0.0163009	0.0116831	0.0218901
EUR_EAS	AFR	20	35	500	0.03	Combined	0.0115694	0.00788239	0.0163246
EUR_EAS	AFR	20	35	500	0.03	EAS	0.0111125	0.00729698	0.0154651
EUR_EAS	AFR	20	35	500	0.03	EUR	0.00974862	0.00621903	0.0139974
EUR_EAS	AFR	20	35	500	0.05	Combined	0.0239056	0.0181497	0.0300437
EUR_EAS	AFR	20	35	500	0.05	EAS	0.0236504	0.0182626	0.0302083
EUR_EAS	AFR	20	35	500	0.05	EUR	0.0258846	0.0202181	0.0328825
EUR_EAS	AFR	20	35	1000	0.03	Combined	0.0102768	0.00653089	0.0145006
EUR_EAS	AFR	20	35	1000	0.03	EAS	0.00916742	0.0059324	0.0136886
EUR_EAS	AFR	20	35	1000	0.03	EUR	0.00904155	0.00564668	0.0131738
EUR_EAS	AFR	20	35	1000	0.05	Combined	0.0176981	0.0128612	0.0235114
EUR_EAS	AFR	20	35	1000	0.05	EAS	0.0194181	0.0142579	0.0254394
EUR_EAS	AFR	20	35	1000	0.05	EUR	0.0152369	0.0105598	0.0204716
EUR_EAS	AFR	20	36	100	0.03	Combined	0.0162815	0.0116863	0.0216485
EUR_EAS	AFR	20	36	100	0.03	EAS	0.0174243	0.0130012	0.0226664
EUR_EAS	AFR	20	36	100	0.03	EUR	0.0113604	0.00736465	0.0162971
EUR_EAS	AFR	20	36	100	0.05	Combined	0.0230691	0.017949	0.0291942
EUR_EAS	AFR	20	36	100	0.05	EAS	0.0202482	0.0155498	0.0260861
EUR_EAS	AFR	20	36	100	0.05	EUR	0.017054	0.0126012	0.0225286
EUR_EAS	AFR	20	36	500	0.03	Combined	0.0113708	0.00749845	0.0155445
EUR_EAS	AFR	20	36	500	0.03	EAS	0.0110456	0.0074369	0.0155717
EUR_EAS	AFR	20	36	500	0.03	EUR	0.00866058	0.00555352	0.012499
EUR_EAS	AFR	20	36	500	0.05	Combined	0.0250846	0.0195212	0.0318053
EUR_EAS	AFR	20	36	500	0.05	EAS	0.023642	0.0181451	0.0300453
EUR_EAS	AFR	20	36	500	0.05	EUR	0.0258841	0.019459	0.0322064
EUR_EAS	AFR	20	36	1000	0.03	Combined	0.0110632	0.00756	0.0155455
EUR_EAS	AFR	20	36	1000	0.03	EAS	0.00969704	0.0062644	0.0139212
EUR_EAS	AFR	20	36	1000	0.03	EUR	0.00963656	0.0063973	0.0136194
EUR_EAS	AFR	20	36	1000	0.05	Combined	0.0173555	0.0126349	0.0230327
EUR_EAS	AFR	20	36	1000	0.05	EAS	0.0178586	0.012942	0.0231173
EUR_EAS	AFR	20	36	1000	0.05	EUR	0.0146134	0.010578	0.0194249
EUR_EAS	AFR	20	37	100	0.03	Combined	0.0168289	0.0120191	0.022586
EUR_EAS	AFR	20	37	100	0.03	EAS	0.0166629	0.0121852	0.0217823
EUR_EAS	AFR	20	37	100	0.03	EUR	0.0113687	0.00765445	0.0158237
EUR_EAS	AFR	20	37	100	0.05	Combined	0.0230867	0.0170421	0.0295189
EUR_EAS	AFR	20	37	100	0.05	EAS	0.0200333	0.014915	0.0257748
EUR_EAS	AFR	20	37	100	0.05	EUR	0.0173906	0.0125042	0.022727
EUR_EAS	AFR	20	37	500	0.03	Combined	0.0105406	0.00701159	0.0152912
EUR_EAS	AFR	20	37	500	0.03	EAS	0.0100993	0.0065817	0.0141868
EUR_EAS	AFR	20	37	500	0.03	EUR	0.0088216	0.00563892	0.0130637
EUR_EAS	AFR	20	37	500	0.05	Combined	0.0242309	0.0187782	0.0304623
EUR_EAS	AFR	20	37	500	0.05	EAS	0.0234403	0.0180604	0.0297071
EUR_EAS	AFR	20	37	500	0.05	EUR	0.0244496	0.0192911	0.0305845
EUR_EAS	AFR	20	37	1000	0.03	Combined	0.0113692	0.00757926	0.0153318
EUR_EAS	AFR	20	37	1000	0.03	EAS	0.00959701	0.00618108	0.0139065
EUR_EAS	AFR	20	37	1000	0.03	EUR	0.00965162	0.00616697	0.013582
EUR_EAS	AFR	20	37	1000	0.05	Combined	0.0182603	0.013135	0.0237709
EUR_EAS	AFR	20	37	1000	0.05	EAS	0.0184473	0.0134761	0.0237194
EUR_EAS	AFR	20	37	1000	0.05	EUR	0.0150528	0.0104091	0.0197717
EUR_EAS	AFR	20	38	100	0.03	Combined	0.0166079	0.0116191	0.0217271
EUR_EAS	AFR	20	38	100	0.03	EAS	0.01634	0.0118019	0.0215496
EUR_EAS	AFR	20	38	100	0.03	EUR	0.0118917	0.00793908	0.0166106
EUR_EAS	AFR	20	38	100	0.05	Combined	0.0215617	0.016253	0.0276587
EUR_EAS	AFR	20	38	100	0.05	EAS	0.019086	0.0138664	0.0246543
EUR_EAS	AFR	20	38	100	0.05	EUR	0.0152481	0.010859	0.0202373
EUR_EAS	AFR	20	38	500	0.03	Combined	0.0119136	0.00763987	0.0163806
EUR_EAS	AFR	20	38	500	0.03	EAS	0.0107954	0.00715069	0.015188
EUR_EAS	AFR	20	38	500	0.03	EUR	0.00900256	0.0058929	0.0127188
EUR_EAS	AFR	20	38	500	0.05	Combined	0.0246294	0.0190557	0.0308325
EUR_EAS	AFR	20	38	500	0.05	EAS	0.023893	0.0182366	0.0303601
EUR_EAS	AFR	20	38	500	0.05	EUR	0.0245335	0.0186493	0.0307973
EUR_EAS	AFR	20	38	1000	0.03	Combined	0.0115873	0.00783327	0.0161173
EUR_EAS	AFR	20	38	1000	0.03	EAS	0.00974475	0.00632922	0.0136634
EUR_EAS	AFR	20	38	1000	0.03	EUR	0.00961885	0.00628263	0.0138482
EUR_EAS	AFR	20	38	1000	0.05	Combined	0.0165452	0.0118324	0.0222049
EUR_EAS	AFR	20	38	1000	0.05	EAS	0.0194853	0.0147454	0.0253469
EUR_EAS	AFR	20	38	1000	0.05	EUR	0.0150192	0.0110555	0.0200266
EUR_EAS	AFR	20	39	100	0.03	Combined	0.0158725	0.0112375	0.0210449
EUR_EAS	AFR	20	39	100	0.03	EAS	0.0160336	0.0115165	0.0207482
EUR_EAS	AFR	20	39	100	0.03	EUR	0.0119721	0.00808788	0.0165255
EUR_EAS	AFR	20	39	100	0.05	Combined	0.0219016	0.0163791	0.02818
EUR_EAS	AFR	20	39	100	0.05	EAS	0.0182793	0.0132807	0.0237279
EUR_EAS	AFR	20	39	100	0.05	EUR	0.0154198	0.0111243	0.0205179
EUR_EAS	AFR	20	39	500	0.03	Combined	0.0121758	0.00818258	0.016719
EUR_EAS	AFR	20	39	500	0.03	EAS	0.0114066	0.0076097	0.0159955
EUR_EAS	AFR	20	39	500	0.03	EUR	0.00966552	0.00631599	0.014158
EUR_EAS	AFR	20	39	500	0.05	Combined	0.0236297	0.0180977	0.0302344
EUR_EAS	AFR	20	39	500	0.05	EAS	0.0227945	0.017869	0.0289283
EUR_EAS	AFR	20	39	500	0.05	EUR	0.0239166	0.0183175	0.0302877
EUR_EAS	AFR	20	39	1000	0.03	Combined	0.0129284	0.00876902	0.0177363
EUR_EAS	AFR	20	39	1000	0.03	EAS	0.0106936	0.00715462	0.0149165
EUR_EAS	AFR	20	39	1000	0.03	EUR	0.0098282	0.00645408	0.0143964
EUR_EAS	AFR	20	39	1000	0.05	Combined	0.0165431	0.0118721	0.0221849
EUR_EAS	AFR	20	39	1000	0.05	EAS	0.0190358	0.0142085	0.0246975
EUR_EAS	AFR	20	39	1000	0.05	EUR	0.0148969	0.0102675	0.0196143
EUR_EAS	AFR	20	40	100	0.03	Combined	0.0164259	0.0116451	0.0214951
EUR_EAS	AFR	20	40	100	0.03	EAS	0.0159949	0.0113763	0.020962
EUR_EAS	AFR	20	40	100	0.03	EUR	0.0119096	0.00800218	0.0164621
EUR_EAS	AFR	20	40	100	0.05	Combined	0.0228229	0.0172155	0.028289
EUR_EAS	AFR	20	40	100	0.05	EAS	0.0190717	0.0142203	0.0251473
EUR_EAS	AFR	20	40	100	0.05	EUR	0.0172212	0.0125937	0.0225558
EUR_EAS	AFR	20	40	500	0.03	Combined	0.0122765	0.00804554	0.0172408
EUR_EAS	AFR	20	40	500	0.03	EAS	0.0118357	0.00827884	0.0163922
EUR_EAS	AFR	20	40	500	0.03	EUR	0.00912455	0.0058563	0.0133803
EUR_EAS	AFR	20	40	500	0.05	Combined	0.0247556	0.0192558	0.0314456
EUR_EAS	AFR	20	40	500	0.05	EAS	0.0236866	0.018227	0.0296293
EUR_EAS	AFR	20	40	500	0.05	EUR	0.0246728	0.0191542	0.0310663
EUR_EAS	AFR	20	40	1000	0.03	Combined	0.011546	0.00747042	0.0163822
EUR_EAS	AFR	20	40	1000	0.03	EAS	0.0105173	0.00703622	0.0146959
EUR_EAS	AFR	20	40	1000	0.03	EUR	0.00962919	0.0060364	0.0135921
EUR_EAS	AFR	20	40	1000	0.05	Combined	0.0171452	0.0126964	0.0225303
EUR_EAS	AFR	20	40	1000	0.05	EAS	0.0183111	0.0135836	0.023839
EUR_EAS	AFR	20	40	1000	0.05	EUR	0.0149165	0.0104648	0.0198358
EUR_EAS	AFR	20	41	100	0.03	Combined	0.0160333	0.011386	0.0213249
EUR_EAS	AFR	20	41	100	0.03	EAS	0.0159479	0.0112752	0.0210024
EUR_EAS	AFR	20	41	100	0.03	EUR	0.0113406	0.00758198	0.0155659
EUR_EAS	AFR	20	41	100	0.05	Combined	0.0222709	0.0171429	0.0281828
EUR_EAS	AFR	20	41	100	0.05	EAS	0.0190789	0.0139862	0.024642
EUR_EAS	AFR	20	41	100	0.05	EUR	0.016503	0.0114968	0.0219334
EUR_EAS	AFR	20	41	500	0.03	Combined	0.011906	0.00796587	0.0165222
EUR_EAS	AFR	20	41	500	0.03	EAS	0.0117084	0.00783702	0.0160179
EUR_EAS	AFR	20	41	500	0.03	EUR	0.00901975	0.00563828	0.0128718
EUR_EAS	AFR	20	41	500	0.05	Combined	0.0237356	0.0181313	0.0303847
EUR_EAS	AFR	20	41	500	0.05	EAS	0.0220321	0.0166041	0.0284525
EUR_EAS	AFR	20	41	500	0.05	EUR	0.0243182	0.0185829	0.0302581
EUR_EAS	AFR	20	41	1000	0.03	Combined	0.0114755	0.00748282	0.0159142
EUR_EAS	AFR	20	41	1000	0.03	EAS	0.00949553	0.00594848	0.0136036
EUR_EAS	AFR	20	41	1000	0.03	EUR	0.00957247	0.00624097	0.0133496
EUR_EAS	AFR	20	41	1000	0.05	Combined	0.0154169	0.0112006	0.0204867
EUR_EAS	AFR	20	41	1000	0.05	EAS	0.0180167	0.013284	0.0239749
EUR_EAS	AFR	20	41	1000	0.05	EUR	0.0139831	0.00968667	0.0187367
EUR_EAS	AFR	20	42	100	0.03	Combined	0.0164636	0.0119242	0.0214484
EUR_EAS	AFR	20	42	100	0.03	EAS	0.0156508	0.0109232	0.0209598
EUR_EAS	AFR	20	42	100	0.03	EUR	0.0113276	0.00742666	0.015725
EUR_EAS	AFR	20	42	100	0.05	Combined	0.0215999	0.016319	0.0276199
EUR_EAS	AFR	20	42	100	0.05	EAS	0.0180813	0.0132594	0.0234927
EUR_EAS	AFR	20	42	100	0.05	EUR	0.0161267	0.0119834	0.0216385
EUR_EAS	AFR	20	42	500	0.03	Combined	0.0111514	0.00765489	0.015936
EUR_EAS	AFR	20	42	500	0.03	EAS	0.0110781	0.00713278	0.0154742
EUR_EAS	AFR	20	42	500	0.03	EUR	0.00856675	0.00548016	0.0122338
EUR_EAS	AFR	20	42	500	0.05	Combined	0.0225175	0.0171216	0.0285576
EUR_EAS	AFR	20	42	500	0.05	EAS	0.0219541	0.0163995	0.0281027
EUR_EAS	AFR	20	42	500	0.05	EUR	0.0227457	0.0175462	0.0287812
EUR_EAS	AFR	20	42	1000	0.03	Combined	0.0101718	0.00657944	0.0144614
EUR_EAS	AFR	20	42	1000	0.03	EAS	0.00908354	0.00561371	0.0132774
EUR_EAS	AFR	20	42	1000	0.03	EUR	0.00892012	0.00566386	0.013312
EUR_EAS	AFR	20	42	1000	0.05	Combined	0.015962	0.0114664	0.0211109
EUR_EAS	AFR	20	42	1000	0.05	EAS	0.0178961	0.012909	0.023613
EUR_EAS	AFR	20	42	1000	0.05	EUR	0.0137954	0.00960971	0.0187378
EUR_EAS	AFR	20	43	100	0.03	Combined	0.0158016	0.0116183	0.0209726
EUR_EAS	AFR	20	43	100	0.03	EAS	0.015373	0.0110785	0.0203207
EUR_EAS	AFR	20	43	100	0.03	EUR	0.0106389	0.00741396	0.0149197
EUR_EAS	AFR	20	43	100	0.05	Combined	0.0236999	0.018603	0.0296963
EUR_EAS	AFR	20	43	100	0.05	EAS	0.0189734	0.0143246	0.0245986
EUR_EAS	AFR	20	43	100	0.05	EUR	0.0157394	0.0114136	0.02124
EUR_EAS	AFR	20	43	500	0.03	Combined	0.0120835	0.00800264	0.0164452
EUR_EAS	AFR	20	43	500	0.03	EAS	0.0106596	0.00672233	0.0147026
EUR_EAS	AFR	20	43	500	0.03	EUR	0.00875929	0.00547928	0.0130891
EUR_EAS	AFR	20	43	500	0.05	Combined	0.0228512	0.0175678	0.02967
EUR_EAS	AFR	20	43	500	0.05	EAS	0.0217225	0.0165466	0.0275822
EUR_EAS	AFR	20	43	500	0.05	EUR	0.021776	0.0167698	0.0279259
EUR_EAS	AFR	20	43	1000	0.03	Combined	0.0102835	0.00666699	0.0145882
EUR_EAS	AFR	20	43	1000	0.03	EAS	0.00856351	0.00537156	0.0123036
EUR_EAS	AFR	20	43	1000	0.03	EUR	0.007442	0.00446282	0.0112701
EUR_EAS	AFR	20	43	1000	0.05	Combined	0.0160851	0.0112759	0.0215004
EUR_EAS	AFR	20	43	1000	0.05	EAS	0.0186578	0.0137116	0.0242155
EUR_EAS	AFR	20	43	1000	0.05	EUR	0.0138077	0.00943803	0.0187183
EUR_EAS	AFR	20	44	100	0.03	Combined	0.0146198	0.0103816	0.0198804
EUR_EAS	AFR	20	44	100	0.03	EAS	0.0142951	0.00989382	0.0194235
EUR_EAS	AFR	20	44	100	0.03	EUR	0.0102068	0.00668456	0.0146889
EUR_EAS	AFR	20	44	100	0.05	Combined	0.0240704	0.0185289	0.0303721
EUR_EAS	AFR	20	44	100	0.05	EAS	0.0200372	0.015354	0.0259383
EUR_EAS	AFR	20	44	100	0.05	EUR	0.0173576	0.0130341	0.0227797
EUR_EAS	AFR	20	44	500	0.03	Combined	0.0115497	0.00760445	0.0160371
EUR_EAS	AFR	20	44	500	0.03	EAS	0.0105795	0.00717553	0.0150732
EUR_EAS	AFR	20	44	500	0.03	EUR	0.00924261	0.00592908	0.0134181
EUR_EAS	AFR	20	44	500	0.05	Combined	0.0232575	0.0181403	0.029842
EUR_EAS	AFR	20	44	500	0.05	EAS	0.0225528	0.0171366	0.0284648
EUR_EAS	AFR	20	44	500	0.05	EUR	0.0222739	0.0166745	0.0281624
EUR_EAS	AFR	20	44	1000	0.03	Combined	0.00982705	0.00651832	0.0141372
EUR_EAS	AFR	20	44	1000	0.03	EAS	0.00806447	0.00483303	0.0120149
EUR_EAS	AFR	20	44	1000	0.03	EUR	0.00777292	0.0046633	0.0117365
EUR_EAS	AFR	20	44	1000	0.05	Combined	0.0164891	0.0116924	0.0217576
EUR_EAS	AFR	20	44	1000	0.05	EAS	0.0194645	0.0144544	0.0252564
EUR_EAS	AFR	20	44	1000	0.05	EUR	0.0139625	0.00947303	0.018887
EUR_EAS	AFR	20	45	100	0.03	Combined	0.0150205	0.0111294	0.0204329
EUR_EAS	AFR	20	45	100	0.03	EAS	0.0145383	0.0103561	0.019998
EUR_EAS	AFR	20	45	100	0.03	EUR	0.0104911	0.0070559	0.0149049
EUR_EAS	AFR	20	45	100	0.05	Combined	0.0228828	0.0178964	0.0287727
EUR_EAS	AFR	20	45	100	0.05	EAS	0.0195566	0.0144342	0.0253518
EUR_EAS	AFR	20	45	100	0.05	EUR	0.016363	0.011719	0.0219463
EUR_EAS	AFR	20	45	500	0.03	Combined	0.0112968	0.00735471	0.0160208
EUR_EAS	AFR	20	45	500	0.03	EAS	0.010421	0.00676237	0.01443
EUR_EAS	AFR	20	45	500	0.03	EUR	0.00875221	0.00540947	0.0128772
EUR_EAS	AFR	20	45	500	0.05	Combined	0.0228407	0.0173718	0.0292255
EUR_EAS	AFR	20	45	500	0.05	EAS	0.021273	0.0159182	0.0272859
EUR_EAS	AFR	20	45	500	0.05	EUR	0.0204821	0.0152112	0.0257955
EUR_EAS	AFR	20	45	1000	0.03	Combined	0.0103831	0.00675548	0.0146959
EUR_EAS	AFR	20	45	1000	0.03	EAS	0.00978563	0.00648604	0.0142179
EUR_EAS	AFR	20	45	1000	0.03	EUR	0.00856331	0.00523735	0.0127129
EUR_EAS	AFR	20	45	1000	0.05	Combined	0.0166966	0.0123043	0.0222907
EUR_EAS	AFR	20	45	1000	0.05	EAS	0.0188976	0.014058	0.0243381
EUR_EAS	AFR	20	45	1000	0.05	EUR	0.0138327	0.00953566	0.0189007
EUR_EAS	AFR	20	46	100	0.03	Combined	0.0151579	0.0108652	0.0204175
EUR_EAS	AFR	20	46	100	0.03	EAS	0.0141805	0.0100429	0.0190393
EUR_EAS	AFR	20	46	100	0.03	EUR	0.00991761	0.00645562	0.0145442
EUR_EAS	AFR	20	46	100	0.05	Combined	0.0236793	0.018407	0.0300272
EUR_EAS	AFR	20	46	100	0.05	EAS	0.0202225	0.0151143	0.0268154
EUR_EAS	AFR	20	46	100	0.05	EUR	0.0178078	0.0130692	0.0232742
EUR_EAS	AFR	20	46	500	0.03	Combined	0.0112388	0.00722662	0.0161018
EUR_EAS	AFR	20	46	500	0.03	EAS	0.0107828	0.0069105	0.0151603
EUR_EAS	AFR	20	46	500	0.03	EUR	0.00973777	0.00636881	0.0135446
EUR_EAS	AFR	20	46	500	0.05	Combined	0.0216907	0.0162986	0.02759
EUR_EAS	AFR	20	46	500	0.05	EAS	0.0217448	0.0161656	0.027527
EUR_EAS	AFR	20	46	500	0.05	EUR	0.0206673	0.0154121	0.0261625
EUR_EAS	AFR	20	46	1000	0.03	Combined	0.0112543	0.00746284	0.0158803
EUR_EAS	AFR	20	46	1000	0.03	EAS	0.00893635	0.00592612	0.0129426
EUR_EAS	AFR	20	46	1000	0.03	EUR	0.00867529	0.00518319	0.0124309
EUR_EAS	AFR	20	46	1000	0.05	Combined	0.0160443	0.0115748	0.0212387
EUR_EAS	AFR	20	46	1000	0.05	EAS	0.0186567	0.0135687	0.024372
EUR_EAS	AFR	20	46	1000	0.05	EUR	0.0136232	0.00939243	0.0186885
EUR_EAS	AFR	20	47	100	0.03	Combined	0.0158361	0.011278	0.0211738
EUR_EAS	AFR	20	47	100	0.03	EAS	0.0147939	0.0105196	0.0200598
EUR_EAS	AFR	20	47	100	0.03	EUR	0.0105568	0.00694569	0.0145256
EUR_EAS	AFR	20	47	100	0.05	Combined	0.0222451	0.0174154	0.0277951
EUR_EAS	AFR	20	47	100	0.05	EAS	0.0193047	0.0143301	0.0247317
EUR_EAS	AFR	20	47	100	0.05	EUR	0.0170586	0.0123537	0.0220658
EUR_EAS	AFR	20	47	500	0.03	Combined	0.0116632	0.00780245	0.0164198
EUR_EAS	AFR	20	47	500	0.03	EAS	0.0106326	0.00667338	0.0150414
EUR_EAS	AFR	20	47	500	0.03	EUR	0.00949378	0.00608851	0.0136093
EUR_EAS	AFR	20	47	500	0.05	Combined	0.0217883	0.0165935	0.0277166
EUR_EAS	AFR	20	47	500	0.05	EAS	0.0205073	0.0155125	0.0264394
EUR_EAS	AFR	20	47	500	0.05	EUR	0.0205585	0.0150761	0.0268666
EUR_EAS	AFR	20	47	1000	0.03	Combined	0.00960548	0.00633572	0.0136101
EUR_EAS	AFR	20	47	1000	0.03	EAS	0.00868083	0.00546959	0.0125892
EUR_EAS	AFR	20	47	1000	0.03	EUR	0.00823441	0.00522849	0.0118551
EUR_EAS	AFR	20	47	1000	0.05	Combined	0.0161393	0.0115486	0.021506
EUR_EAS	AFR	20	47	1000	0.05	EAS	0.0181643	0.0133493	0.0237673
EUR_EAS	AFR	20	47	1000	0.05	EUR	0.0136309	0.00951654	0.0187963
EUR_EAS	AFR	20	48	100	0.03	Combined	0.0158174	0.0112309	0.0215028
EUR_EAS	AFR	20	48	100	0.03	EAS	0.0144808	0.010392	0.019573
EUR_EAS	AFR	20	48	100	0.03	EUR	0.00989153	0.00633994	0.0139168
EUR_EAS	AFR	20	48	100	0.05	Combined	0.024506	0.0189219	0.0309303
EUR_EAS	AFR	20	48	100	0.05	EAS	0.0199393	0.0149573	0.0255964
EUR_EAS	AFR	20	48	100	0.05	EUR	0.0176557	0.0127913	0.0238172
EUR_EAS	AFR	20	48	500	0.03	Combined	0.0112906	0.00722611	0.0159066
EUR_EAS	AFR	20	48	500	0.03	EAS	0.0113417	0.00767094	0.0157721
EUR_EAS	AFR	20	48	500	0.03	EUR	0.0103488	0.00691059	0.0146399
EUR_EAS	AFR	20	48	500	0.05	Combined	0.0220811	0.0166494	0.0288406
EUR_EAS	AFR	20	48	500	0.05	EAS	0.0208256	0.0154664	0.0267806
EUR_EAS	AFR	20	48	500	0.05	EUR	0.0216766	0.0167892	0.0273421
EUR_EAS	AFR	20	48	1000	0.03	Combined	0.00977787	0.00644043	0.0140159
EUR_EAS	AFR	20	48	1000	0.03	EAS	0.00894511	0.00569085	0.0127139
EUR_EAS	AFR	20	48	1000	0.03	EUR	0.00773641	0.00482527	0.0117042
EUR_EAS	AFR	20	48	1000	0.05	Combined	0.0164862	0.0119321	0.021575
EUR_EAS	AFR	20	48	1000	0.05	EAS	0.0187517	0.0135962	0.0240744
EUR_EAS	AFR	20	48	1000	0.05	EUR	0.014017	0.0102664	0.019408
EUR_EAS	AFR	20	49	100	0.03	Combined	0.0152696	0.0107171	0.0203414
EUR_EAS	AFR	20	49	100	0.03	EAS	0.0144119	0.00989704	0.0196183
EUR_EAS	AFR	20	49	100	0.03	EUR	0.0101111	0.00670963	0.0142297
EUR_EAS	AFR	20	49	100	0.05	Combined	0.0235725	0.0182699	0.0295186
EUR_EAS	AFR	20	49	100	0.05	EAS	0.0197533	0.0145334	0.0251306
EUR_EAS	AFR	20	49	100	0.05	EUR	0.0167324	0.0119802	0.0220321
EUR_EAS	AFR	20	49	500	0.03	Combined	0.0121694	0.00814836	0.0171295
EUR_EAS	AFR	20	49	500	0.03	EAS	0.0114296	0.00756471	0.01568
EUR_EAS	AFR	20	49	500	0.03	EUR	0.00973123	0.00620041	0.0140308
EUR_EAS	AFR	20	49	500	0.05	Combined	0.0219028	0.0169621	0.0282157
EUR_EAS	AFR	20	49	500	0.05	EAS	0.0201682	0.0149631	0.0263446
EUR_EAS	AFR	20	49	500	0.05	EUR	0.021169	0.0158909	0.0272151
EUR_EAS	AFR	20	49	1000	0.03	Combined	0.00947027	0.00627936	0.0135404
EUR_EAS	AFR	20	49	1000	0.03	EAS	0.0086582	0.00538004	0.0125333
EUR_EAS	AFR	20	49	1000	0.03	EUR	0.00779379	0.00463388	0.0115754
EUR_EAS	AFR	20	49	1000	0.05	Combined	0.018127	0.0131833	0.0236284
EUR_EAS	AFR	20	49	1000	0.05	EAS	0.0194479	0.014394	0.0253686
EUR_EAS	AFR	20	49	1000	0.05	EUR	0.0139171	0.00988897	0.018961
EUR_EAS	AFR	20	50	100	0.03	Combined	0.015383	0.0112145	0.0204107
EUR_EAS	AFR	20	50	100	0.03	EAS	0.0137852	0.0098489	0.0187258
EUR_EAS	AFR	20	50	100	0.03	EUR	0.0100403	0.00654061	0.0143998
EUR_EAS	AFR	20	50	100	0.05	Combined	0.0230226	0.017094	0.0292757
EUR_EAS	AFR	20	50	100	0.05	EAS	0.0193193	0.0143871	0.0253078
EUR_EAS	AFR	20	50	100	0.05	EUR	0.0157927	0.0112046	0.0209235
EUR_EAS	AFR	20	50	500	0.03	Combined	0.0117315	0.00808144	0.0166112
EUR_EAS	AFR	20	50	500	0.03	EAS	0.0107891	0.00711731	0.0150206
EUR_EAS	AFR	20	50	500	0.03	EUR	0.00929208	0.00585998	0.0136174
EUR_EAS	AFR	20	50	500	0.05	Combined	0.02173	0.0167681	0.0272712
EUR_EAS	AFR	20	50	500	0.05	EAS	0.0201256	0.0148578	0.0254997
EUR_EAS	AFR	20	50	500	0.05	EUR	0.0197088	0.0146999	0.0253221
EUR_EAS	AFR	20	50	1000	0.03	Combined	0.00999637	0.0067811	0.013882
EUR_EAS	AFR	20	50	1000	0.03	EAS	0.00886542	0.0055033	0.0128861
EUR_EAS	AFR	20	50	1000	0.03	EUR	0.00864897	0.005465	0.0126004
EUR_EAS	AFR	20	50	1000	0.05	Combined	0.0169776	0.0124352	0.0225295
EUR_EAS	AFR	20	50	1000	0.05	EAS	0.0188407	0.0136312	0.0247822
EUR_EAS	AFR	20	50	1000	0.05	EUR	0.0144672	0.0100291	0.0192401
EUR_EAS	AFR	20	51	100	0.03	Combined	0.0151724	0.0110707	0.0204548
EUR_EAS	AFR	20	51	100	0.03	EAS	0.0141834	0.00997863	0.0185952
EUR_EAS	AFR	20	51	100	0.03	EUR	0.0102118	0.00646046	0.014343
EUR_EAS	AFR	20	51	100	0.05	Combined	0.0229542	0.0179882	0.0291669
EUR_EAS	AFR	20	51	100	0.05	EAS	0.0199246	0.015082	0.0255949
EUR_EAS	AFR	20	51	100	0.05	EUR	0.0163243	0.0118534	0.0215434
EUR_EAS	AFR	20	51	500	0.03	Combined	0.0126859	0.00875586	0.0171254
EUR_EAS	AFR	20	51	500	0.03	EAS	0.0113453	0.00764911	0.0158427
EUR_EAS	AFR	20	51	500	0.03	EUR	0.00924538	0.00580669	0.0133794
EUR_EAS	AFR	20	51	500	0.05	Combined	0.0226202	0.0168163	0.028954
EUR_EAS	AFR	20	51	500	0.05	EAS	0.0207575	0.0152886	0.02647
EUR_EAS	AFR	20	51	500	0.05	EUR	0.0221302	0.0173399	0.0281829
EUR_EAS	AFR	20	51	1000	0.03	Combined	0.00937024	0.00625453	0.0131903
EUR_EAS	AFR	20	51	1000	0.03	EAS	0.00911086	0.00564997	0.0130504
EUR_EAS	AFR	20	51	1000	0.03	EUR	0.00728546	0.00447264	0.0109977
EUR_EAS	AFR	20	51	1000	0.05	Combined	0.0173085	0.0125813	0.0224979
EUR_EAS	AFR	20	51	1000	0.05	EAS	0.018852	0.0142647	0.0248053
EUR_EAS	AFR	20	51	1000	0.05	EUR	0.0138827	0.0098001	0.0192424
EUR_EAS	AFR	20	52	100	0.03	Combined	0.0158157	0.0115025	0.0208925
EUR_EAS	AFR	20	52	100	0.03	EAS	0.0144355	0.0102446	0.0194028
EUR_EAS	AFR	20	52	100	0.03	EUR	0.00939612	0.00602512	0.013793
EUR_EAS	AFR	20	52	100	0.05	Combined	0.0239344	0.0179872	0.0302645
EUR_EAS	AFR	20	52	100	0.05	EAS	0.0197717	0.0143725	0.025294
EUR_EAS	AFR	20	52	100	0.05	EUR	0.0164592	0.0117502	0.0217392
EUR_EAS	AFR	20	52	500	0.03	Combined	0.0116533	0.00764769	0.0159946
EUR_EAS	AFR	20	52	500	0.03	EAS	0.0118419	0.00801181	0.0161996
EUR_EAS	AFR	20	52	500	0.03	EUR	0.00988998	0.00633426	0.014403
EUR_EAS	AFR	20	52	500	0.05	Combined	0.022083	0.017013	0.0281339
EUR_EAS	AFR	20	52	500	0.05	EAS	0.0207141	0.0154635	0.0262629
EUR_EAS	AFR	20	52	500	0.05	EUR	0.0209139	0.0155722	0.026386
EUR_EAS	AFR	20	52	1000	0.03	Combined	0.00963486	0.00616772	0.0134311
EUR_EAS	AFR	20	52	1000	0.03	EAS	0.0085454	0.00525989	0.0124974
EUR_EAS	AFR	20	52	1000	0.03	EUR	0.00753099	0.00464995	0.0111378
EUR_EAS	AFR	20	52	1000	0.05	Combined	0.0175257	0.012991	0.0230142
EUR_EAS	AFR	20	52	1000	0.05	EAS	0.018846	0.0140937	0.0249473
EUR_EAS	AFR	20	52	1000	0.05	EUR	0.0138099	0.00968112	0.0184488
EUR_EAS	AFR	24	1	100	0.03	Combined	0.0158106	0.0115039	0.0213119
EUR_EAS	AFR	24	1	100	0.05	Combined	0.0255692	0.019658	0.0324688
EUR_EAS	AFR	24	1	500	0.03	Combined	0.0092046	0.00601586	0.0133665
EUR_EAS	AFR	24	1	500	0.05	Combined	0.0255444	0.0197651	0.0323968
EUR_EAS	AFR	24	1	1000	0.03	Combined	0.00680631	0.0037128	0.0102194
EUR_EAS	AFR	24	1	1000	0.05	Combined	0.015616	0.0112965	0.0207486
EUR_EAS	AFR	24	2	100	0.03	Combined	0.0195129	0.0145607	0.0249904
EUR_EAS	AFR	24	2	100	0.03	EAS	0.0161763	0.0118584	0.0212949
EUR_EAS	AFR	24	2	100	0.03	EUR	0.0174466	0.01281	0.022748
EUR_EAS	AFR	24	2	100	0.05	Combined	0.0249747	0.0192704	0.0312536
EUR_EAS	AFR	24	2	100	0.05	EAS	0.0187725	0.0136133	0.0250149
EUR_EAS	AFR	24	2	100	0.05	EUR	0.0221618	0.0171025	0.0288419
EUR_EAS	AFR	24	2	500	0.03	Combined	0.00879821	0.00560817	0.0130323
EUR_EAS	AFR	24	2	500	0.03	EAS	0.00894398	0.00562565	0.0129151
EUR_EAS	AFR	24	2	500	0.03	EUR	0.0100933	0.00664236	0.0140929
EUR_EAS	AFR	24	2	500	0.05	Combined	0.0272059	0.0212504	0.0343149
EUR_EAS	AFR	24	2	500	0.05	EAS	0.0235112	0.0180614	0.0295075
EUR_EAS	AFR	24	2	500	0.05	EUR	0.0274188	0.0214994	0.0336524
EUR_EAS	AFR	24	2	1000	0.03	Combined	0.00759988	0.00453925	0.011459
EUR_EAS	AFR	24	2	1000	0.03	EAS	0.00633034	0.00358144	0.00978394
EUR_EAS	AFR	24	2	1000	0.03	EUR	0.00757632	0.00446578	0.0113561
EUR_EAS	AFR	24	2	1000	0.05	Combined	0.0147058	0.0103916	0.019318
EUR_EAS	AFR	24	2	1000	0.05	EAS	0.0147142	0.0104502	0.0198285
EUR_EAS	AFR	24	2	1000	0.05	EUR	0.0150234	0.0107343	0.0198998
EUR_EAS	AFR	24	3	100	0.03	Combined	0.0200178	0.0149622	0.0259099
EUR_EAS	AFR	24	3	100	0.03	EAS	0.0152342	0.0107627	0.020735
EUR_EAS	AFR	24	3	100	0.03	EUR	0.0173601	0.0126557	0.023096
EUR_EAS	AFR	24	3	100	0.05	Combined	0.0237702	0.0183146	0.0300223
EUR_EAS	AFR	24	3	100	0.05	EAS	0.0194444	0.014626	0.0256536
EUR_EAS	AFR	24	3	100	0.05	EUR	0.0220008	0.0163383	0.027976
EUR_EAS	AFR	24	3	500	0.03	Combined	0.00977617	0.00628549	0.0141204
EUR_EAS	AFR	24	3	500	0.03	EAS	0.00908949	0.00583969	0.0129998
EUR_EAS	AFR	24	3	500	0.03	EUR	0.010907	0.0073671	0.015388
EUR_EAS	AFR	24	3	500	0.05	Combined	0.0276061	0.0214635	0.0340945
EUR_EAS	AFR	24	3	500	0.05	EAS	0.0233528	0.0178516	0.0291319
EUR_EAS	AFR	24	3	500	0.05	EUR	0.0271989	0.0213496	0.0338846
EUR_EAS	AFR	24	3	1000	0.03	Combined	0.00866342	0.00529874	0.0126484
EUR_EAS	AFR	24	3	1000	0.03	EAS	0.00783113	0.00488622	0.0115087
EUR_EAS	AFR	24	3	1000	0.03	EUR	0.00887437	0.0056681	0.0125947
EUR_EAS	AFR	24	3	1000	0.05	Combined	0.0157266	0.0114098	0.020295
EUR_EAS	AFR	24	3	1000	0.05	EAS	0.015643	0.011303	0.0208689
EUR_EAS	AFR	24	3	1000	0.05	EUR	0.0155927	0.0108222	0.0210341
EUR_EAS	AFR	24	4	100	0.03	Combined	0.0191447	0.0145199	0.0246234
EUR_EAS	AFR	24	4	100	0.03	EAS	0.016275	0.0116297	0.0214203
EUR_EAS	AFR	24	4	100	0.03	EUR	0.0176089	0.0128292	0.0228743
EUR_EAS	AFR	24	4	100	0.05	Combined	0.0245167	0.0187453	0.0305337
EUR_EAS	AFR	24	4	100	0.05	EAS	0.0195579	0.0146367	0.0248871
EUR_EAS	AFR	24	4	100	0.05	EUR	0.0212863	0.0156933	0.0269714
EUR_EAS	AFR	24	4	500	0.03	Combined	0.0101044	0.00653038	0.0145223
EUR_EAS	AFR	24	4	500	0.03	EAS	0.00931962	0.00568938	0.0136082
EUR_EAS	AFR	24	4	500	0.03	EUR	0.0113062	0.00762238	0.0157077
EUR_EAS	AFR	24	4	500	0.05	Combined	0.0282472	0.0221398	0.0349118
EUR_EAS	AFR	24	4	500	0.05	EAS	0.0239988	0.0185211	0.0302127
EUR_EAS	AFR	24	4	500	0.05	EUR	0.0272097	0.0213794	0.033977
EUR_EAS	AFR	24	4	1000	0.03	Combined	0.00825897	0.00511151	0.012162
EUR_EAS	AFR	24	4	1000	0.03	EAS	0.00769936	0.00473369	0.011469
EUR_EAS	AFR	24	4	1000	0.03	EUR	0.00887255	0.00554583	0.0130214
EUR_EAS	AFR	24	4	1000	0.05	Combined	0.0169208	0.0120655	0.0220412
EUR_EAS	AFR	24	4	1000	0.05	EAS	0.0159025	0.0113356	0.0212153
EUR_EAS	AFR	24	4	1000	0.05	EUR	0.0171956	0.0128565	0.0226258
EUR_EAS	AFR	24	5	100	0.03	Combined	0.0195743	0.0150583	0.0249371
EUR_EAS	AFR	24	5	100	0.03	EAS	0.0170829	0.0124951	0.0223341
EUR_EAS	AFR	24	5	100	0.03	EUR	0.0160159	0.0115033	0.0208774
EUR_EAS	AFR	24	5	100	0.05	Combined	0.0236011	0.0180841	0.0295227
EUR_EAS	AFR	24	5	100	0.05	EAS	0.0194639	0.014422	0.0253456
EUR_EAS	AFR	24	5	100	0.05	EUR	0.0202151	0.0148677	0.0264226
EUR_EAS	AFR	24	5	500	0.03	Combined	0.0107128	0.00699807	0.015448
EUR_EAS	AFR	24	5	500	0.03	EAS	0.00938832	0.00589244	0.0136779
EUR_EAS	AFR	24	5	500	0.03	EUR	0.0113543	0.00758422	0.0160066
EUR_EAS	AFR	24	5	500	0.05	Combined	0.0280357	0.0221618	0.034806
EUR_EAS	AFR	24	5	500	0.05	EAS	0.0247198	0.019876	0.03068
EUR_EAS	AFR	24	5	500	0.05	EUR	0.026904	0.0211302	0.0328051
EUR_EAS	AFR	24	5	1000	0.03	Combined	0.00609122	0.00338388	0.00923237
EUR_EAS	AFR	24	5	1000	0.03	EAS	0.00692493	0.00411838	0.0103241
EUR_EAS	AFR	24	5	1000	0.03	EUR	0.006247	0.00348732	0.00970094
EUR_EAS	AFR	24	5	1000	0.05	Combined	0.0172468	0.0125605	0.0224274
EUR_EAS	AFR	24	5	1000	0.05	EAS	0.0168006	0.0118527	0.0219575
EUR_EAS	AFR	24	5	1000	0.05	EUR	0.0178594	0.0130996	0.0230058
EUR_EAS	AFR	24	6	100	0.03	Combined	0.0199852	0.0145845	0.0262609
EUR_EAS	AFR	24	6	100	0.03	EAS	0.0184768	0.0137789	0.0239441
EUR_EAS	AFR	24	6	100	0.03	EUR	0.0172943	0.0123511	0.0227619
EUR_EAS	AFR	24	6	100	0.05	Combined	0.0241382	0.0181028	0.0304907
EUR_EAS	AFR	24	6	100	0.05	EAS	0.019955	0.014976	0.025694
EUR_EAS	AFR	24	6	100	0.05	EUR	0.0211374	0.0157015	0.026474
EUR_EAS	AFR	24	6	500	0.03	Combined	0.0102278	0.00675909	0.0145089
EUR_EAS	AFR	24	6	500	0.03	EAS	0.0089273	0.00550591	0.0128168
EUR_EAS	AFR	24	6	500	0.03	EUR	0.0108365	0.00700896	0.0151373
EUR_EAS	AFR	24	6	500	0.05	Combined	0.0287983	0.022402	0.0353506
EUR_EAS	AFR	24	6	500	0.05	EAS	0.0248134	0.0196133	0.0313628
EUR_EAS	AFR	24	6	500	0.05	EUR	0.0271364	0.0207863	0.0338355
EUR_EAS	AFR	24	6	1000	0.03	Combined	0.00771059	0.00464435	0.0114402
EUR_EAS	AFR	24	6	1000	0.03	EAS	0.00854924	0.00560435	0.0123623
EUR_EAS	AFR	24	6	1000	0.03	EUR	0.00747985	0.0045872	0.0113375
EUR_EAS	AFR	24	6	1000	0.05	Combined	0.0173089	0.0127322	0.0230782
EUR_EAS	AFR	24	6	1000	0.05	EAS	0.0165036	0.0120005	0.0218703
EUR_EAS	AFR	24	6	1000	0.05	EUR	0.0176389	0.0123591	0.0237817
EUR_EAS	AFR	24	7	100	0.03	Combined	0.0184137	0.0136497	0.0241548
EUR_EAS	AFR	24	7	100	0.03	EAS	0.0181402	0.0130241	0.0238587
EUR_EAS	AFR	24	7	100	0.03	EUR	0.0160873	0.0117437	0.02136
EUR_EAS	AFR	24	7	100	0.05	Combined	0.0238615	0.0181239	0.0302418
EUR_EAS	AFR	24	7	100	0.05	EAS	0.0212864	0.0161591	0.0270681
EUR_EAS	AFR	24	7	100	0.05	EUR	0.0214293	0.0162057	0.0275227
EUR_EAS	AFR	24	7	500	0.03	Combined	0.0108694	0.00726835	0.0150179
EUR_EAS	AFR	24	7	500	0.03	EAS	0.00994607	0.00651289	0.0143356
EUR_EAS	AFR	24	7	500	0.03	EUR	0.011849	0.0079981	0.0169173
EUR_EAS	AFR	24	7	500	0.05	Combined	0.0291195	0.0232087	0.0362898
EUR_EAS	AFR	24	7	500	0.05	EAS	0.0249484	0.0194771	0.0311091
EUR_EAS	AFR	24	7	500	0.05	EUR	0.0286471	0.0225923	0.0351694
EUR_EAS	AFR	24	7	1000	0.03	Combined	0.007817	0.00477538	0.0119124
EUR_EAS	AFR	24	7	1000	0.03	EAS	0.00811086	0.00494495	0.0120036
EUR_EAS	AFR	24	7	1000	0.03	EUR	0.0081319	0.00522625	0.0120972
EUR_EAS	AFR	24	7	1000	0.05	Combined	0.0185105	0.0135689	0.023778
EUR_EAS	AFR	24	7	1000	0.05	EAS	0.0174564	0.0129779	0.0228495
EUR_EAS	AFR	24	7	1000	0.05	EUR	0.0176415	0.0125831	0.0229806
EUR_EAS	AFR	24	8	100	0.03	Combined	0.0187674	0.0139588	0.0242776
EUR_EAS	AFR	24	8	100	0.03	EAS	0.0175981	0.0126242	0.0232002
EUR_EAS	AFR	24	8	100	0.03	EUR	0.0160416	0.0115951	0.0209981
EUR_EAS	AFR	24	8	100	0.05	Combined	0.0232196	0.0177695	0.0288822
EUR_EAS	AFR	24	8	100	0.05	EAS	0.0210364	0.0157924	0.0268094
EUR_EAS	AFR	24	8	100	0.05	EUR	0.021416	0.0161473	0.0271678
EUR_EAS	AFR	24	8	500	0.03	Combined	0.0110402	0.00738612	0.0158533
EUR_EAS	AFR	24	8	500	0.03	EAS	0.0096875	0.00625963	0.014273
EUR_EAS	AFR	24	8	500	0.03	EUR	0.0120936	0.00827335	0.0165681
EUR_EAS	AFR	24	8	500	0.05	Combined	0.0292048	0.0229287	0.0358053
EUR_EAS	AFR	24	8	500	0.05	EAS	0.0248659	0.0189973	0.0311793
EUR_EAS	AFR	24	8	500	0.05	EUR	0.0288618	0.0232008	0.0361615
EUR_EAS	AFR	24	8	1000	0.03	Combined	0.00797441	0.00483536	0.0116824
EUR_EAS	AFR	24	8	1000	0.03	EAS	0.00816186	0.00503489	0.0122905
EUR_EAS	AFR	24	8	1000	0.03	EUR	0.00741219	0.00440649	0.0111091
EUR_EAS	AFR	24	8	1000	0.05	Combined	0.0186846	0.0135961	0.0237092
EUR_EAS	AFR	24	8	1000	0.05	EAS	0.0186413	0.0139427	0.0242676
EUR_EAS	AFR	24	8	1000	0.05	EUR	0.0184954	0.0132933	0.0240187
EUR_EAS	AFR	24	9	100	0.03	Combined	0.0178952	0.0131222	0.0229652
EUR_EAS	AFR	24	9	100	0.03	EAS	0.0182964	0.0138051	0.023549
EUR_EAS	AFR	24	9	100	0.03	EUR	0.0152732	0.0109383	0.0204921
EUR_EAS	AFR	24	9	100	0.05	Combined	0.0228579	0.01757	0.0285863
EUR_EAS	AFR	24	9	100	0.05	EAS	0.0206645	0.0154905	0.0268225
EUR_EAS	AFR	24	9	100	0.05	EUR	0.0210459	0.0161761	0.0272693
EUR_EAS	AFR	24	9	500	0.03	Combined	0.0099833	0.00651056	0.0141702
EUR_EAS	AFR	24	9	500	0.03	EAS	0.00920128	0.00577795	0.0129607
EUR_EAS	AFR	24	9	500	0.03	EUR	0.0113433	0.00767148	0.0159729
EUR_EAS	AFR	24	9	500	0.05	Combined	0.0294885	0.0229807	0.0360253
EUR_EAS	AFR	24	9	500	0.05	EAS	0.0249346	0.019668	0.0316307
EUR_EAS	AFR	24	9	500	0.05	EUR	0.0293126	0.0233658	0.0366109
EUR_EAS	AFR	24	9	1000	0.03	Combined	0.00756699	0.00452849	0.0113784
EUR_EAS	AFR	24	9	1000	0.03	EAS	0.00754585	0.00444493	0.0111831
EUR_EAS	AFR	24	9	1000	0.03	EUR	0.00739189	0.00443846	0.0107877
EUR_EAS	AFR	24	9	1000	0.05	Combined	0.0172791	0.0125009	0.0230295
EUR_EAS	AFR	24	9	1000	0.05	EAS	0.0167259	0.0120011	0.0219396
EUR_EAS	AFR	24	9	1000	0.05	EUR	0.0167067	0.0121496	0.0223384
EUR_EAS	AFR	24	10	100	0.03	Combined	0.0169975	0.0122754	0.0224701
EUR_EAS	AFR	24	10	100	0.03	EAS	0.0172268	0.0125476	0.0226085
EUR_EAS	AFR	24	10	100	0.03	EUR	0.0147044	0.0103766	0.0197368
EUR_EAS	AFR	24	10	100	0.05	Combined	0.0217949	0.0164261	0.0275479
EUR_EAS	AFR	24	10	100	0.05	EAS	0.0211695	0.0157905	0.0270167
EUR_EAS	AFR	24	10	100	0.05	EUR	0.0211039	0.015915	0.0270383
EUR_EAS	AFR	24	10	500	0.03	Combined	0.010742	0.00740242	0.0148905
EUR_EAS	AFR	24	10	500	0.03	EAS	0.00987928	0.00639363	0.0146452
EUR_EAS	AFR	24	10	500	0.03	EUR	0.0123591	0.00834692	0.0171561
EUR_EAS	AFR	24	10	500	0.05	Combined	0.0305664	0.0238932	0.0374355
EUR_EAS	AFR	24	10	500	0.05	EAS	0.025031	0.0192829	0.0312136
EUR_EAS	AFR	24	10	500	0.05	EUR	0.0297455	0.0233567	0.0372004
EUR_EAS	AFR	24	10	1000	0.03	Combined	0.00854731	0.00545117	0.0122993
EUR_EAS	AFR	24	10	1000	0.03	EAS	0.00771388	0.00464716	0.0115049
EUR_EAS	AFR	24	10	1000	0.03	EUR	0.00824636	0.00520519	0.0122331
EUR_EAS	AFR	24	10	1000	0.05	Combined	0.0169563	0.0122644	0.0224298
EUR_EAS	AFR	24	10	1000	0.05	EAS	0.0181246	0.0129761	0.0237333
EUR_EAS	AFR	24	10	1000	0.05	EUR	0.0160307	0.0114025	0.0215003
EUR_EAS	AFR	24	11	100	0.03	Combined	0.016214	0.0119166	0.0212962
EUR_EAS	AFR	24	11	100	0.03	EAS	0.0171762	0.0125267	0.0224604
EUR_EAS	AFR	24	11	100	0.03	EUR	0.0135922	0.00950562	0.018768
EUR_EAS	AFR	24	11	100	0.05	Combined	0.02269	0.0172283	0.0284126
EUR_EAS	AFR	24	11	100	0.05	EAS	0.0213393	0.0160315	0.0270098
EUR_EAS	AFR	24	11	100	0.05	EUR	0.0211515	0.016127	0.0268447
EUR_EAS	AFR	24	11	500	0.03	Combined	0.0109776	0.00749398	0.0155004
EUR_EAS	AFR	24	11	500	0.03	EAS	0.0100964	0.00641077	0.0145018
EUR_EAS	AFR	24	11	500	0.03	EUR	0.0117538	0.00774505	0.0166197
EUR_EAS	AFR	24	11	500	0.05	Combined	0.029708	0.0237474	0.0361925
EUR_EAS	AFR	24	11	500	0.05	EAS	0.0259065	0.0201039	0.0323939
EUR_EAS	AFR	24	11	500	0.05	EUR	0.0286318	0.0224506	0.0351564
EUR_EAS	AFR	24	11	1000	0.03	Combined	0.00800982	0.00512484	0.011715
EUR_EAS	AFR	24	11	1000	0.03	EAS	0.00791508	0.00467108	0.0115602
EUR_EAS	AFR	24	11	1000	0.03	EUR	0.00730975	0.0043395	0.0111361
EUR_EAS	AFR	24	11	1000	0.05	Combined	0.0167816	0.012144	0.0224225
EUR_EAS	AFR	24	11	1000	0.05	EAS	0.0158454	0.0111855	0.0209135
EUR_EAS	AFR	24	11	1000	0.05	EUR	0.0161857	0.0115963	0.0215581
EUR_EAS	AFR	24	12	100	0.03	Combined	0.0167442	0.0118712	0.022025
EUR_EAS	AFR	24	12	100	0.03	EAS	0.0185379	0.0140207	0.023948
EUR_EAS	AFR	24	12	100	0.03	EUR	0.0141778	0.0100561	0.0190585
EUR_EAS	AFR	24	12	100	0.05	Combined	0.0221412	0.0166604	0.0281947
EUR_EAS	AFR	24	12	100	0.05	EAS	0.0198764	0.0147945	0.0258431
EUR_EAS	AFR	24	12	100	0.05	EUR	0.0191962	0.0145774	0.0252062
EUR_EAS	AFR	24	12	500	0.03	Combined	0.011581	0.00795023	0.0158811
EUR_EAS	AFR	24	12	500	0.03	EAS	0.00966555	0.00616409	0.0135218
EUR_EAS	AFR	24	12	500	0.03	EUR	0.0120813	0.00823267	0.0166363
EUR_EAS	AFR	24	12	500	0.05	Combined	0.0298038	0.02364	0.0369207
EUR_EAS	AFR	24	12	500	0.05	EAS	0.0263765	0.0202169	0.0330969
EUR_EAS	AFR	24	12	500	0.05	EUR	0.0289889	0.0232414	0.0354367
EUR_EAS	AFR	24	12	1000	0.03	Combined	0.0091435	0.00589279	0.0133698
EUR_EAS	AFR	24	12	1000	0.03	EAS	0.00812981	0.00498259	0.012084
EUR_EAS	AFR	24	12	1000	0.03	EUR	0.00912161	0.00577073	0.0133352
EUR_EAS	AFR	24	12	1000	0.05	Combined	0.0177394	0.0126285	0.0238315
EUR_EAS	AFR	24	12	1000	0.05	EAS	0.0169154	0.0119692	0.0224703
EUR_EAS	AFR	24	12	1000	0.05	EUR	0.016815	0.0120514	0.0223591
EUR_EAS	AFR	24	13	100	0.03	Combined	0.0178793	0.013171	0.023253
EUR_EAS	AFR	24	13	100	0.03	EAS	0.0178597	0.0132605	0.0232196
EUR_EAS	AFR	24	13	100	0.03	EUR	0.0137806	0.00958882	0.0185682
EUR_EAS	AFR	24	13	100	0.05	Combined	0.0215902	0.0162364	0.0275807
EUR_EAS	AFR	24	13	100	0.05	EAS	0.0193113	0.0142196	0.0252914
EUR_EAS	AFR	24	13	100	0.05	EUR	0.0183588	0.0135433	0.0238708
EUR_EAS	AFR	24	13	500	0.03	Combined	0.0128521	0.00889997	0.0175488
EUR_EAS	AFR	24	13	500	0.03	EAS	0.0105083	0.00674088	0.014617
EUR_EAS	AFR	24	13	500	0.03	EUR	0.0121819	0.00819043	0.0168885
EUR_EAS	AFR	24	13	500	0.05	Combined	0.0307669	0.0242816	0.0373013
EUR_EAS	AFR	24	13	500	0.05	EAS	0.026747	0.0207806	0.0333082
EUR_EAS	AFR	24	13	500	0.05	EUR	0.0301639	0.0238381	0.0369774
EUR_EAS	AFR	24	13	1000	0.03	Combined	0.00844657	0.00526839	0.0124559
EUR_EAS	AFR	24	13	1000	0.03	EAS	0.00792036	0.00479772	0.0117888
EUR_EAS	AFR	24	13	1000	0.03	EUR	0.00862625	0.00519677	0.0125763
EUR_EAS	AFR	24	13	1000	0.05	Combined	0.0159488	0.0114098	0.0211109
EUR_EAS	AFR	24	13	1000	0.05	EAS	0.0182573	0.0134659	0.0235786
EUR_EAS	AFR	24	13	1000	0.05	EUR	0.0162506	0.0115612	0.0215525
EUR_EAS	AFR	24	14	100	0.03	Combined	0.0176579	0.0128323	0.0230247
EUR_EAS	AFR	24	14	100	0.03	EAS	0.0175504	0.0127213	0.0234129
EUR_EAS	AFR	24	14	100	0.03	EUR	0.0141796	0.0101428	0.0192999
EUR_EAS	AFR	24	14	100	0.05	Combined	0.0216896	0.0168387	0.0280969
EUR_EAS	AFR	24	14	100	0.05	EAS	0.0191008	0.0141857	0.0244903
EUR_EAS	AFR	24	14	100	0.05	EUR	0.0184243	0.0138139	0.0243915
EUR_EAS	AFR	24	14	500	0.03	Combined	0.0121823	0.00834175	0.0166368
EUR_EAS	AFR	24	14	500	0.03	EAS	0.0102244	0.00664162	0.0145645
EUR_EAS	AFR	24	14	500	0.03	EUR	0.0109283	0.00700717	0.0153489
EUR_EAS	AFR	24	14	500	0.05	Combined	0.0280777	0.0217799	0.0349747
EUR_EAS	AFR	24	14	500	0.05	EAS	0.0260487	0.0203922	0.0321715
EUR_EAS	AFR	24	14	500	0.05	EUR	0.0278389	0.0215346	0.0343349
EUR_EAS	AFR	24	14	1000	0.03	Combined	0.00886586	0.0057278	0.0127044
EUR_EAS	AFR	24	14	1000	0.03	EAS	0.00860645	0.00537099	0.0120125
EUR_EAS	AFR	24	14	1000	0.03	EUR	0.00880078	0.00546034	0.0126431
EUR_EAS	AFR	24	14	1000	0.05	Combined	0.0165224	0.012039	0.0221418
EUR_EAS	AFR	24	14	1000	0.05	EAS	0.0172046	0.0124276	0.0228468
EUR_EAS	AFR	24	14	1000	0.05	EUR	0.0164537	0.0120341	0.0215613
EUR_EAS	AFR	24	15	100	0.03	Combined	0.0169605	0.0121288	0.0226933
EUR_EAS	AFR	24	15	100	0.03	EAS	0.0181123	0.013565	0.0236227
EUR_EAS	AFR	24	15	100	0.03	EUR	0.0131812	0.00922602	0.0179381
EUR_EAS	AFR	24	15	100	0.05	Combined	0.0224858	0.0171249	0.0286803
EUR_EAS	AFR	24	15	100	0.05	EAS	0.0195313	0.0141224	0.0251791
EUR_EAS	AFR	24	15	100	0.05	EUR	0.01827	0.0133744	0.0237236
EUR_EAS	AFR	24	15	500	0.03	Combined	0.0116341	0.00778515	0.0160057
EUR_EAS	AFR	24	15	500	0.03	EAS	0.0100875	0.00663204	0.014309
EUR_EAS	AFR	24	15	500	0.03	EUR	0.0113386	0.0076184	0.0157647
EUR_EAS	AFR	24	15	500	0.05	Combined	0.0289882	0.0228216	0.0361261
EUR_EAS	AFR	24	15	500	0.05	EAS	0.0261633	0.0200595	0.0326649
EUR_EAS	AFR	24	15	500	0.05	EUR	0.0281163	0.0225381	0.035439
EUR_EAS	AFR	24	15	1000	0.03	Combined	0.00810562	0.00492444	0.0116383
EUR_EAS	AFR	24	15	1000	0.03	EAS	0.00852453	0.00543083	0.01219
EUR_EAS	AFR	24	15	1000	0.03	EUR	0.00722066	0.00431314	0.0108771
EUR_EAS	AFR	24	15	1000	0.05	Combined	0.0160102	0.0115278	0.0213809
EUR_EAS	AFR	24	15	1000	0.05	EAS	0.0186154	0.0139363	0.0244467
EUR_EAS	AFR	24	15	1000	0.05	EUR	0.0169512	0.011882	0.022519
EUR_EAS	AFR	24	16	100	0.03	Combined	0.0170983	0.012673	0.0221125
EUR_EAS	AFR	24	16	100	0.03	EAS	0.0178091	0.0131832	0.0231829
EUR_EAS	AFR	24	16	100	0.03	EUR	0.0131562	0.00898324	0.0181215
EUR_EAS	AFR	24	16	100	0.05	Combined	0.0218508	0.0164604	0.0275778
EUR_EAS	AFR	24	16	100	0.05	EAS	0.0188316	0.0134048	0.0248249
EUR_EAS	AFR	24	16	100	0.05	EUR	0.0181868	0.0134413	0.0237965
EUR_EAS	AFR	24	16	500	0.03	Combined	0.0114579	0.00757422	0.0159093
EUR_EAS	AFR	24	16	500	0.03	EAS	0.0100172	0.00656665	0.0142087
EUR_EAS	AFR	24	16	500	0.03	EUR	0.0104446	0.00669275	0.0148178
EUR_EAS	AFR	24	16	500	0.05	Combined	0.0286276	0.0225628	0.0353927
EUR_EAS	AFR	24	16	500	0.05	EAS	0.0257978	0.0197507	0.0323001
EUR_EAS	AFR	24	16	500	0.05	EUR	0.0276717	0.021706	0.0345304
EUR_EAS	AFR	24	16	1000	0.03	Combined	0.0080003	0.00492171	0.0117255
EUR_EAS	AFR	24	16	1000	0.03	EAS	0.00874155	0.00536696	0.0129289
EUR_EAS	AFR	24	16	1000	0.03	EUR	0.00715841	0.00409962	0.0111405
EUR_EAS	AFR	24	16	1000	0.05	Combined	0.01746	0.0125127	0.0226838
EUR_EAS	AFR	24	16	1000	0.05	EAS	0.0182837	0.0133863	0.0239805
EUR_EAS	AFR	24	16	1000	0.05	EUR	0.0171836	0.0127731	0.022484
EUR_EAS	AFR	24	17	100	0.03	Combined	0.0151417	0.0108622	0.0203339
EUR_EAS	AFR	24	17	100	0.03	EAS	0.0179809	0.0133045	0.0233748
EUR_EAS	AFR	24	17	100	0.03	EUR	0.0136572	0.00939259	0.0184342
EUR_EAS	AFR	24	17	100	0.05	Combined	0.0211578	0.0161675	0.0270592
EUR_EAS	AFR	24	17	100	0.05	EAS	0.0188981	0.013889	0.0245782
EUR_EAS	AFR	24	17	100	0.05	EUR	0.0180464	0.0132275	0.0234486
EUR_EAS	AFR	24	17	500	0.03	Combined	0.0109787	0.00717594	0.0154038
EUR_EAS	AFR	24	17	500	0.03	EAS	0.00997991	0.00624407	0.0145833
EUR_EAS	AFR	24	17	500	0.03	EUR	0.0106769	0.00728731	0.0156277
EUR_EAS	AFR	24	17	500	0.05	Combined	0.0275524	0.0216549	0.0338732
EUR_EAS	AFR	24	17	500	0.05	EAS	0.0250148	0.0193392	0.0316821
EUR_EAS	AFR	24	17	500	0.05	EUR	0.0282157	0.0220551	0.0346922
EUR_EAS	AFR	24	17	1000	0.03	Combined	0.00796248	0.00509665	0.0116576
EUR_EAS	AFR	24	17	1000	0.03	EAS	0.00824596	0.00506941	0.0120249
EUR_EAS	AFR	24	17	1000	0.03	EUR	0.00652422	0.00369443	0.00983212
EUR_EAS	AFR	24	17	1000	0.05	Combined	0.0161706	0.0117467	0.0214255
EUR_EAS	AFR	24	17	1000	0.05	EAS	0.0176347	0.0127941	0.0228469
EUR_EAS	AFR	24	17	1000	0.05	EUR	0.0167414	0.0116237	0.0220847
EUR_EAS	AFR	24	18	100	0.03	Combined	0.0155204	0.0109243	0.0204406
EUR_EAS	AFR	24	18	100	0.03	EAS	0.0166501	0.0118365	0.0216656
EUR_EAS	AFR	24	18	100	0.03	EUR	0.0123835	0.00838271	0.0168308
EUR_EAS	AFR	24	18	100	0.05	Combined	0.0212881	0.0157686	0.027329
EUR_EAS	AFR	24	18	100	0.05	EAS	0.0190629	0.013756	0.0242282
EUR_EAS	AFR	24	18	100	0.05	EUR	0.0178039	0.0130908	0.0232039
EUR_EAS	AFR	24	18	500	0.03	Combined	0.0118125	0.00776451	0.0162233
EUR_EAS	AFR	24	18	500	0.03	EAS	0.0103183	0.00670461	0.0147843
EUR_EAS	AFR	24	18	500	0.03	EUR	0.0103988	0.00709968	0.0145329
EUR_EAS	AFR	24	18	500	0.05	Combined	0.0283	0.0221219	0.0349821
EUR_EAS	AFR	24	18	500	0.05	EAS	0.0255667	0.020055	0.032497
EUR_EAS	AFR	24	18	500	0.05	EUR	0.0291563	0.023369	0.0362914
EUR_EAS	AFR	24	18	1000	0.03	Combined	0.00707399	0.00428866	0.0108021
EUR_EAS	AFR	24	18	1000	0.03	EAS	0.00847094	0.00526689	0.0125401
EUR_EAS	AFR	24	18	1000	0.03	EUR	0.00608418	0.00343259	0.00944899
EUR_EAS	AFR	24	18	1000	0.05	Combined	0.0151922	0.0107426	0.0203166
EUR_EAS	AFR	24	18	1000	0.05	EAS	0.0175346	0.0129007	0.0232158
EUR_EAS	AFR	24	18	1000	0.05	EUR	0.0163717	0.0117535	0.0219665
EUR_EAS	AFR	24	19	100	0.03	Combined	0.0161835	0.0115504	0.0212888
EUR_EAS	AFR	24	19	100	0.03	EAS	0.0175241	0.0129256	0.0235144
EUR_EAS	AFR	24	19	100	0.03	EUR	0.0127309	0.00863174	0.0172378
EUR_EAS	AFR	24	19	100	0.05	Combined	0.0211951	0.0159083	0.0270016
EUR_EAS	AFR	24	19	100	0.05	EAS	0.0202017	0.0151238	0.0254125
EUR_EAS	AFR	24	19	100	0.05	EUR	0.0178464	0.0129824	0.0234033
EUR_EAS	AFR	24	19	500	0.03	Combined	0.0114043	0.00754683	0.0158238
EUR_EAS	AFR	24	19	500	0.03	EAS	0.0100441	0.00662866	0.014053
EUR_EAS	AFR	24	19	500	0.03	EUR	0.0103234	0.00675607	0.0144509
EUR_EAS	AFR	24	19	500	0.05	Combined	0.0280182	0.0221694	0.0350195
EUR_EAS	AFR	24	19	500	0.05	EAS	0.0249685	0.0195525	0.0309431
EUR_EAS	AFR	24	19	500	0.05	EUR	0.0280701	0.0219725	0.0346744
EUR_EAS	AFR	24	19	1000	0.03	Combined	0.00889988	0.00551987	0.0129222
EUR_EAS	AFR	24	19	1000	0.03	EAS	0.0100605	0.00652085	0.0143723
EUR_EAS	AFR	24	19	1000	0.03	EUR	0.00741362	0.00441559	0.0114642
EUR_EAS	AFR	24	19	1000	0.05	Combined	0.0170479	0.0124715	0.0224874
EUR_EAS	AFR	24	19	1000	0.05	EAS	0.0178216	0.012912	0.0229556
EUR_EAS	AFR	24	19	1000	0.05	EUR	0.0161702	0.0115138	0.0218332
EUR_EAS	AFR	24	20	100	0.03	Combined	0.0167297	0.0119865	0.0217451
EUR_EAS	AFR	24	20	100	0.03	EAS	0.0174692	0.0126086	0.0226512
EUR_EAS	AFR	24	20	100	0.03	EUR	0.0126706	0.00867948	0.0171337
EUR_EAS	AFR	24	20	100	0.05	Combined	0.0231931	0.0177344	0.0293906
EUR_EAS	AFR	24	20	100	0.05	EAS	0.0197846	0.0148872	0.0259313
EUR_EAS	AFR	24	20	100	0.05	EUR	0.0172429	0.0124701	0.0223441
EUR_EAS	AFR	24	20	500	0.03	Combined	0.0106282	0.00704653	0.0149091
EUR_EAS	AFR	24	20	500	0.03	EAS	0.0102065	0.0065094	0.0143769
EUR_EAS	AFR	24	20	500	0.03	EUR	0.00998807	0.0063186	0.0139171
EUR_EAS	AFR	24	20	500	0.05	Combined	0.0277554	0.0222352	0.0343348
EUR_EAS	AFR	24	20	500	0.05	EAS	0.0252497	0.0196036	0.0315139
EUR_EAS	AFR	24	20	500	0.05	EUR	0.0261167	0.0202828	0.0328289
EUR_EAS	AFR	24	20	1000	0.03	Combined	0.00797796	0.00502122	0.0118124
EUR_EAS	AFR	24	20	1000	0.03	EAS	0.00873509	0.00544608	0.0125278
EUR_EAS	AFR	24	20	1000	0.03	EUR	0.00689524	0.00419859	0.0103624
EUR_EAS	AFR	24	20	1000	0.05	Combined	0.0177358	0.0131473	0.0232478
EUR_EAS	AFR	24	20	1000	0.05	EAS	0.0185371	0.0135512	0.0240717
EUR_EAS	AFR	24	20	1000	0.05	EUR	0.0174504	0.0128511	0.0233082
EUR_EAS	AFR	24	21	100	0.03	Combined	0.0165159	0.0118287	0.0213297
EUR_EAS	AFR	24	21	100	0.03	EAS	0.0168958	0.0125977	0.0222299
EUR_EAS	AFR	24	21	100	0.03	EUR	0.0119375	0.00789793	0.0163904
EUR_EAS	AFR	24	21	100	0.05	Combined	0.023799	0.017722	0.0296766
EUR_EAS	AFR	24	21	100	0.05	EAS	0.0191604	0.0139847	0.0248977
EUR_EAS	AFR	24	21	100	0.05	EUR	0.0175124	0.0127309	0.0231544
EUR_EAS	AFR	24	21	500	0.03	Combined	0.0113268	0.00743274	0.0160916
EUR_EAS	AFR	24	21	500	0.03	EAS	0.0103104	0.00683959	0.0145136
EUR_EAS	AFR	24	21	500	0.03	EUR	0.00979422	0.00624189	0.0140871
EUR_EAS	AFR	24	21	500	0.05	Combined	0.0287762	0.0224804	0.0354469
EUR_EAS	AFR	24	21	500	0.05	EAS	0.0257008	0.0198125	0.0316912
EUR_EAS	AFR	24	21	500	0.05	EUR	0.0274234	0.02192	0.0344744
EUR_EAS	AFR	24	21	1000	0.03	Combined	0.00835921	0.00510419	0.0121813
EUR_EAS	AFR	24	21	1000	0.03	EAS	0.00834256	0.0052414	0.0122953
EUR_EAS	AFR	24	21	1000	0.03	EUR	0.00681806	0.00408142	0.0101702
EUR_EAS	AFR	24	21	1000	0.05	Combined	0.0176173	0.0127989	0.0236392
EUR_EAS	AFR	24	21	1000	0.05	EAS	0.019521	0.0144955	0.0254005
EUR_EAS	AFR	24	21	1000	0.05	EUR	0.0175859	0.0129607	0.0230355
EUR_EAS	AFR	24	22	100	0.03	Combined	0.0171436	0.0124355	0.0218361
EUR_EAS	AFR	24	22	100	0.03	EAS	0.0176641	0.0126766	0.0229848
EUR_EAS	AFR	24	22	100	0.03	EUR	0.0127426	0.00894936	0.0171058
EUR_EAS	AFR	24	22	100	0.05	Combined	0.0224749	0.0170274	0.0289395
EUR_EAS	AFR	24	22	100	0.05	EAS	0.0202278	0.0153177	0.02588
EUR_EAS	AFR	24	22	100	0.05	EUR	0.017397	0.0129643	0.0229431
EUR_EAS	AFR	24	22	500	0.03	Combined	0.0106638	0.00720822	0.0151883
EUR_EAS	AFR	24	22	500	0.03	EAS	0.0103481	0.00682833	0.0148064
EUR_EAS	AFR	24	22	500	0.03	EUR	0.00944744	0.00583897	0.0136088
EUR_EAS	AFR	24	22	500	0.05	Combined	0.0293309	0.0233693	0.036593
EUR_EAS	AFR	24	22	500	0.05	EAS	0.02612	0.0203814	0.0327647
EUR_EAS	AFR	24	22	500	0.05	EUR	0.0270423	0.0211371	0.0339395
EUR_EAS	AFR	24	22	1000	0.03	Combined	0.00843363	0.00531177	0.0120431
EUR_EAS	AFR	24	22	1000	0.03	EAS	0.00885185	0.00553531	0.0134669
EUR_EAS	AFR	24	22	1000	0.03	EUR	0.0072365	0.0043123	0.010912
EUR_EAS	AFR	24	22	1000	0.05	Combined	0.0189186	0.0135992	0.0244367
EUR_EAS	AFR	24	22	1000	0.05	EAS	0.0193646	0.0139178	0.0254929
EUR_EAS	AFR	24	22	1000	0.05	EUR	0.0184764	0.0132237	0.0238688
EUR_EAS	AFR	24	23	100	0.03	Combined	0.0168046	0.0124956	0.0224387
EUR_EAS	AFR	24	23	100	0.03	EAS	0.0171772	0.0119857	0.0223047
EUR_EAS	AFR	24	23	100	0.03	EUR	0.0119222	0.00821815	0.0162641
EUR_EAS	AFR	24	23	100	0.05	Combined	0.0226669	0.0170408	0.0288086
EUR_EAS	AFR	24	23	100	0.05	EAS	0.020085	0.0149684	0.0264758
EUR_EAS	AFR	24	23	100	0.05	EUR	0.0170626	0.01263	0.0226218
EUR_EAS	AFR	24	23	500	0.03	Combined	0.0109043	0.0071627	0.0153268
EUR_EAS	AFR	24	23	500	0.03	EAS	0.0106331	0.00700774	0.0149719
EUR_EAS	AFR	24	23	500	0.03	EUR	0.0101063	0.00664545	0.0143884
EUR_EAS	AFR	24	23	500	0.05	Combined	0.0273216	0.0213238	0.0334043
EUR_EAS	AFR	24	23	500	0.05	EAS	0.0254526	0.0195054	0.0317171
EUR_EAS	AFR	24	23	500	0.05	EUR	0.0269156	0.0209872	0.0335208
EUR_EAS	AFR	24	23	1000	0.03	Combined	0.008645	0.00547496	0.0127961
EUR_EAS	AFR	24	23	1000	0.03	EAS	0.00871545	0.0055582	0.0128763
EUR_EAS	AFR	24	23	1000	0.03	EUR	0.0071945	0.0044837	0.0106557
EUR_EAS	AFR	24	23	1000	0.05	Combined	0.01812	0.0134936	0.0238423
EUR_EAS	AFR	24	23	1000	0.05	EAS	0.0186741	0.0140942	0.024628
EUR_EAS	AFR	24	23	1000	0.05	EUR	0.0168845	0.012261	0.0222005
EUR_EAS	AFR	24	24	100	0.03	Combined	0.0162332	0.0114608	0.0213634
EUR_EAS	AFR	24	24	100	0.03	EAS	0.0175702	0.0130902	0.0229102
EUR_EAS	AFR	24	24	100	0.03	EUR	0.0121891	0.00867554	0.0169372
EUR_EAS	AFR	24	24	100	0.05	Combined	0.0218269	0.0163345	0.0275852
EUR_EAS	AFR	24	24	100	0.05	EAS	0.0202574	0.0151493	0.0259645
EUR_EAS	AFR	24	24	100	0.05	EUR	0.0170233	0.0123366	0.0225239
EUR_EAS	AFR	24	24	500	0.03	Combined	0.0108964	0.00721443	0.0160534
EUR_EAS	AFR	24	24	500	0.03	EAS	0.0106024	0.00686681	0.0145987
EUR_EAS	AFR	24	24	500	0.03	EUR	0.0102347	0.00652347	0.0144498
EUR_EAS	AFR	24	24	500	0.05	Combined	0.0289296	0.0232083	0.0357083
EUR_EAS	AFR	24	24	500	0.05	EAS	0.02547	0.0195166	0.0317413
EUR_EAS	AFR	24	24	500	0.05	EUR	0.0265109	0.0211377	0.0338434
EUR_EAS	AFR	24	24	1000	0.03	Combined	0.00721965	0.00426684	0.0108126
EUR_EAS	AFR	24	24	1000	0.03	EAS	0.00857837	0.00545987	0.0126094
EUR_EAS	AFR	24	24	1000	0.03	EUR	0.00744639	0.00463692	0.0111358
EUR_EAS	AFR	24	24	1000	0.05	Combined	0.0186207	0.0138587	0.0242504
EUR_EAS	AFR	24	24	1000	0.05	EAS	0.0199862	0.0143492	0.0256445
EUR_EAS	AFR	24	24	1000	0.05	EUR	0.0167006	0.0120067	0.0217422
EUR_EAS	AFR	24	25	100	0.03	Combined	0.0153649	0.0108839	0.0204547
EUR_EAS	AFR	24	25	100	0.03	EAS	0.0174787	0.0131956	0.0228652
EUR_EAS	AFR	24	25	100	0.03	EUR	0.0119076	0.00819928	0.0167471
EUR_EAS	AFR	24	25	100	0.05	Combined	0.0225671	0.0172117	0.0288524
EUR_EAS	AFR	24	25	100	0.05	EAS	0.0213672	0.0166443	0.0267924
EUR_EAS	AFR	24	25	100	0.05	EUR	0.017809	0.0129327	0.0227822
EUR_EAS	AFR	24	25	500	0.03	Combined	0.0112463	0.00738483	0.0158414
EUR_EAS	AFR	24	25	500	0.03	EAS	0.0104025	0.0070187	0.0148109
EUR_EAS	AFR	24	25	500	0.03	EUR	0.0109045	0.00719191	0.0153772
EUR_EAS	AFR	24	25	500	0.05	Combined	0.0274275	0.0212708	0.0341197
EUR_EAS	AFR	24	25	500	0.05	EAS	0.02547	0.0194645	0.0314622
EUR_EAS	AFR	24	25	500	0.05	EUR	0.0260954	0.0203133	0.0325923
EUR_EAS	AFR	24	25	1000	0.03	Combined	0.00845446	0.00534425	0.0121727
EUR_EAS	AFR	24	25	1000	0.03	EAS	0.00918049	0.00579808	0.0131053
EUR_EAS	AFR	24	25	1000	0.03	EUR	0.0069122	0.00411043	0.0104514
EUR_EAS	AFR	24	25	1000	0.05	Combined	0.0163029	0.0118277	0.0214255
EUR_EAS	AFR	24	25	1000	0.05	EAS	0.0182701	0.0135965	0.0238802
EUR_EAS	AFR	24	25	1000	0.05	EUR	0.0142245	0.00991402	0.0190719
EUR_EAS	AFR	24	26	100	0.03	Combined	0.0166025	0.0120467	0.0219885
EUR_EAS	AFR	24	26	100	0.03	EAS	0.015841	0.0109686	0.0212441
EUR_EAS	AFR	24	26	100	0.03	EUR	0.0126299	0.00865516	0.0171909
EUR_EAS	AFR	24	26	100	0.05	Combined	0.0232789	0.0175391	0.0289618
EUR_EAS	AFR	24	26	100	0.05	EAS	0.0208817	0.0155772	0.0269094
EUR_EAS	AFR	24	26	100	0.05	EUR	0.0175543	0.0124844	0.0232054
EUR_EAS	AFR	24	26	500	0.03	Combined	0.0118005	0.00760392	0.0163171
EUR_EAS	AFR	24	26	500	0.03	EAS	0.0111584	0.00759897	0.0156075
EUR_EAS	AFR	24	26	500	0.03	EUR	0.0101736	0.00639844	0.0144355
EUR_EAS	AFR	24	26	500	0.05	Combined	0.0280755	0.0221589	0.0346021
EUR_EAS	AFR	24	26	500	0.05	EAS	0.0252807	0.0198697	0.03162
EUR_EAS	AFR	24	26	500	0.05	EUR	0.0271758	0.0211358	0.0342563
EUR_EAS	AFR	24	26	1000	0.03	Combined	0.00831145	0.0051328	0.0120207
EUR_EAS	AFR	24	26	1000	0.03	EAS	0.00864046	0.00538867	0.0126275
EUR_EAS	AFR	24	26	1000	0.03	EUR	0.00665088	0.00371757	0.0101197
EUR_EAS	AFR	24	26	1000	0.05	Combined	0.0171839	0.012092	0.0234671
EUR_EAS	AFR	24	26	1000	0.05	EAS	0.0177825	0.0126602	0.0232444
EUR_EAS	AFR	24	26	1000	0.05	EUR	0.0150464	0.0106766	0.0197706
EUR_EAS	AFR	24	27	100	0.03	Combined	0.0172714	0.0126642	0.0227247
EUR_EAS	AFR	24	27	100	0.03	EAS	0.0167865	0.0121191	0.0217205
EUR_EAS	AFR	24	27	100	0.03	EUR	0.0129151	0.00902699	0.0177781
EUR_EAS	AFR	24	27	100	0.05	Combined	0.0208315	0.0154932	0.0265406
EUR_EAS	AFR	24	27	100	0.05	EAS	0.0204909	0.0152021	0.0261421
EUR_EAS	AFR	24	27	100	0.05	EUR	0.0169101	0.0123773	0.0220925
EUR_EAS	AFR	24	27	500	0.03	Combined	0.0115749	0.00778593	0.0161019
EUR_EAS	AFR	24	27	500	0.03	EAS	0.0109362	0.00708396	0.0154287
EUR_EAS	AFR	24	27	500	0.03	EUR	0.0109321	0.00725303	0.015534
EUR_EAS	AFR	24	27	500	0.05	Combined	0.0274488	0.0215296	0.033834
EUR_EAS	AFR	24	27	500	0.05	EAS	0.025252	0.0197993	0.0316083
EUR_EAS	AFR	24	27	500	0.05	EUR	0.025306	0.0195475	0.0319836
EUR_EAS	AFR	24	27	1000	0.03	Combined	0.00879927	0.00570709	0.0127065
EUR_EAS	AFR	24	27	1000	0.03	EAS	0.00878586	0.00539548	0.0127739
EUR_EAS	AFR	24	27	1000	0.03	EUR	0.00789664	0.00476178	0.0116863
EUR_EAS	AFR	24	27	1000	0.05	Combined	0.0185543	0.0134092	0.0241663
EUR_EAS	AFR	24	27	1000	0.05	EAS	0.0191289	0.0143706	0.024722
EUR_EAS	AFR	24	27	1000	0.05	EUR	0.0159456	0.0112568	0.0213104
EUR_EAS	AFR	24	28	100	0.03	Combined	0.0175677	0.0126603	0.0231313
EUR_EAS	AFR	24	28	100	0.03	EAS	0.0172641	0.0124145	0.0220258
EUR_EAS	AFR	24	28	100	0.03	EUR	0.0118517	0.0080186	0.0163974
EUR_EAS	AFR	24	28	100	0.05	Combined	0.0229147	0.0175428	0.0292615
EUR_EAS	AFR	24	28	100	0.05	EAS	0.0210484	0.0158821	0.0267971
EUR_EAS	AFR	24	28	100	0.05	EUR	0.0181784	0.0129804	0.0235629
EUR_EAS	AFR	24	28	500	0.03	Combined	0.0114636	0.00754983	0.0158392
EUR_EAS	AFR	24	28	500	0.03	EAS	0.0109709	0.00746558	0.0153273
EUR_EAS	AFR	24	28	500	0.03	EUR	0.0105543	0.00704607	0.0147789
EUR_EAS	AFR	24	28	500	0.05	Combined	0.0274069	0.0217235	0.0337982
EUR_EAS	AFR	24	28	500	0.05	EAS	0.0249095	0.0192429	0.0314002
EUR_EAS	AFR	24	28	500	0.05	EUR	0.0255186	0.019851	0.0319477
EUR_EAS	AFR	24	28	1000	0.03	Combined	0.0091138	0.0059379	0.0131608
EUR_EAS	AFR	24	28	1000	0.03	EAS	0.00887839	0.00565164	0.0131295
EUR_EAS	AFR	24	28	1000	0.03	EUR	0.00770055	0.00469193	0.0113233
EUR_EAS	AFR	24	28	1000	0.05	Combined	0.0185453	0.0134622	0.0243812
EUR_EAS	AFR	24	28	1000	0.05	EAS	0.0181625	0.0134403	0.0244894
EUR_EAS	AFR	24	28	1000	0.05	EUR	0.0156786	0.0113366	0.0210106
EUR_EAS	AFR	24	29	100	0.03	Combined	0.0164672	0.0115962	0.0222539
EUR_EAS	AFR	24	29	100	0.03	EAS	0.0163442	0.0118638	0.0221577
EUR_EAS	AFR	24	29	100	0.03	EUR	0.0129486	0.00885405	0.0177408
EUR_EAS	AFR	24	29	100	0.05	Combined	0.0218322	0.0165965	0.0278193
EUR_EAS	AFR	24	29	100	0.05	EAS	0.0199059	0.0144518	0.0253006
EUR_EAS	AFR	24	29	100	0.05	EUR	0.0174761	0.0125762	0.0227495
EUR_EAS	AFR	24	29	500	0.03	Combined	0.0120617	0.00800743	0.0170578
EUR_EAS	AFR	24	29	500	0.03	EAS	0.011152	0.00737663	0.0158039
EUR_EAS	AFR	24	29	500	0.03	EUR	0.011117	0.007366	0.0156176
EUR_EAS	AFR	24	29	500	0.05	Combined	0.027697	0.0222698	0.0344799
EUR_EAS	AFR	24	29	500	0.05	EAS	0.0247206	0.0194102	0.0311528
EUR_EAS	AFR	24	29	500	0.05	EUR	0.0252817	0.0196455	0.0319776
EUR_EAS	AFR	24	29	1000	0.03	Combined	0.00948759	0.00605296	0.0132754
EUR_EAS	AFR	24	29	1000	0.03	EAS	0.00916967	0.00576715	0.0133887
EUR_EAS	AFR	24	29	1000	0.03	EUR	0.00881877	0.00579514	0.0125148
EUR_EAS	AFR	24	29	1000	0.05	Combined	0.0191179	0.0141676	0.0249458
EUR_EAS	AFR	24	29	1000	0.05	EAS	0.018924	0.0138937	0.0246158
EUR_EAS	AFR	24	29	1000	0.05	EUR	0.0162027	0.0114472	0.0211425
EUR_EAS	AFR	24	30	100	0.03	Combined	0.0162592	0.0118665	0.0216854
EUR_EAS	AFR	24	30	100	0.03	EAS	0.0170462	0.0126359	0.0221572
EUR_EAS	AFR	24	30	100	0.03	EUR	0.0120808	0.00802895	0.0169382
EUR_EAS	AFR	24	30	100	0.05	Combined	0.0205021	0.0155064	0.026768
EUR_EAS	AFR	24	30	100	0.05	EAS	0.0205713	0.0153352	0.0263024
EUR_EAS	AFR	24	30	100	0.05	EUR	0.0169252	0.0122104	0.0222827
EUR_EAS	AFR	24	30	500	0.03	Combined	0.0117417	0.00743246	0.015966
EUR_EAS	AFR	24	30	500	0.03	EAS	0.0106922	0.00708461	0.0147152
EUR_EAS	AFR	24	30	500	0.03	EUR	0.0108828	0.00711306	0.0152669
EUR_EAS	AFR	24	30	500	0.05	Combined	0.0263929	0.0204398	0.0331227
EUR_EAS	AFR	24	30	500	0.05	EAS	0.0247652	0.0188409	0.031598
EUR_EAS	AFR	24	30	500	0.05	EUR	0.0260871	0.0204225	0.0324973
EUR_EAS	AFR	24	30	1000	0.03	Combined	0.00928185	0.00584125	0.0136324
EUR_EAS	AFR	24	30	1000	0.03	EAS	0.00865214	0.00528608	0.0124924
EUR_EAS	AFR	24	30	1000	0.03	EUR	0.00816709	0.00530192	0.0119233
EUR_EAS	AFR	24	30	1000	0.05	Combined	0.019027	0.0139769	0.0245847
EUR_EAS	AFR	24	30	1000	0.05	EAS	0.0188205	0.0136821	0.0247336
EUR_EAS	AFR	24	30	1000	0.05	EUR	0.0163622	0.0120508	0.0217519
EUR_EAS	AFR	24	31	100	0.03	Combined	0.0164091	0.0120534	0.0219845
EUR_EAS	AFR	24	31	100	0.03	EAS	0.0164293	0.0118316	0.0216702
EUR_EAS	AFR	24	31	100	0.03	EUR	0.0121964	0.00835512	0.0169782
EUR_EAS	AFR	24	31	100	0.05	Combined	0.0220358	0.0168162	0.0282634
EUR_EAS	AFR	24	31	100	0.05	EAS	0.0196018	0.0147424	0.0255221
EUR_EAS	AFR	24	31	100	0.05	EUR	0.0168374	0.0120841	0.0226032
EUR_EAS	AFR	24	31	500	0.03	Combined	0.0120143	0.00816213	0.016443
EUR_EAS	AFR	24	31	500	0.03	EAS	0.0112327	0.00755093	0.0156235
EUR_EAS	AFR	24	31	500	0.03	EUR	0.011046	0.00741227	0.0155895
EUR_EAS	AFR	24	31	500	0.05	Combined	0.0258789	0.0199499	0.0325299
EUR_EAS	AFR	24	31	500	0.05	EAS	0.0233986	0.0178983	0.030164
EUR_EAS	AFR	24	31	500	0.05	EUR	0.0252353	0.0192509	0.0315839
EUR_EAS	AFR	24	31	1000	0.03	Combined	0.00889597	0.00560555	0.0126026
EUR_EAS	AFR	24	31	1000	0.03	EAS	0.00813437	0.0050041	0.0121051
EUR_EAS	AFR	24	31	1000	0.03	EUR	0.00811797	0.00505883	0.011843
EUR_EAS	AFR	24	31	1000	0.05	Combined	0.0185706	0.0136328	0.0236682
EUR_EAS	AFR	24	31	1000	0.05	EAS	0.0180318	0.0132615	0.023314
EUR_EAS	AFR	24	31	1000	0.05	EUR	0.016474	0.0121441	0.021455
EUR_EAS	AFR	24	32	100	0.03	Combined	0.0167136	0.0120792	0.0220083
EUR_EAS	AFR	24	32	100	0.03	EAS	0.0172747	0.0124591	0.0231136
EUR_EAS	AFR	24	32	100	0.03	EUR	0.011775	0.00793106	0.0163474
EUR_EAS	AFR	24	32	100	0.05	Combined	0.0224551	0.0170043	0.0287587
EUR_EAS	AFR	24	32	100	0.05	EAS	0.0202218	0.0151264	0.0261161
EUR_EAS	AFR	24	32	100	0.05	EUR	0.0174665	0.0127285	0.0227195
EUR_EAS	AFR	24	32	500	0.03	Combined	0.0120795	0.00826112	0.0166683
EUR_EAS	AFR	24	32	500	0.03	EAS	0.0114247	0.00774522	0.016164
EUR_EAS	AFR	24	32	500	0.03	EUR	0.0112695	0.00739632	0.0156445
EUR_EAS	AFR	24	32	500	0.05	Combined	0.0249132	0.0194105	0.0313887
EUR_EAS	AFR	24	32	500	0.05	EAS	0.0241775	0.0187294	0.0306498
EUR_EAS	AFR	24	32	500	0.05	EUR	0.0256889	0.0199876	0.0327334
EUR_EAS	AFR	24	32	1000	0.03	Combined	0.00969922	0.00619489	0.013916
EUR_EAS	AFR	24	32	1000	0.03	EAS	0.00883569	0.00561214	0.0128366
EUR_EAS	AFR	24	32	1000	0.03	EUR	0.00843602	0.00512928	0.0123005
EUR_EAS	AFR	24	32	1000	0.05	Combined	0.0193669	0.0146362	0.02515
EUR_EAS	AFR	24	32	1000	0.05	EAS	0.0180019	0.0129825	0.0232371
EUR_EAS	AFR	24	32	1000	0.05	EUR	0.0154961	0.0111664	0.0207276
EUR_EAS	AFR	24	33	100	0.03	Combined	0.0157822	0.0110411	0.0209745
EUR_EAS	AFR	24	33	100	0.03	EAS	0.017395	0.0125007	0.0226332
EUR_EAS	AFR	24	33	100	0.03	EUR	0.0124684	0.0088394	0.0172417
EUR_EAS	AFR	24	33	100	0.05	Combined	0.0205017	0.0156049	0.0263049
EUR_EAS	AFR	24	33	100	0.05	EAS	0.0205162	0.0152601	0.0263271
EUR_EAS	AFR	24	33	100	0.05	EUR	0.0179301	0.0129957	0.0236417
EUR_EAS	AFR	24	33	500	0.03	Combined	0.0120482	0.00808108	0.0165292
EUR_EAS	AFR	24	33	500	0.03	EAS	0.0118128	0.00799632	0.0168745
EUR_EAS	AFR	24	33	500	0.03	EUR	0.0116329	0.00798587	0.0161834
EUR_EAS	AFR	24	33	500	0.05	Combined	0.0245265	0.018802	0.0310776
EUR_EAS	AFR	24	33	500	0.05	EAS	0.0235886	0.0179677	0.029549
EUR_EAS	AFR	24	33	500	0.05	EUR	0.025706	0.0200868	0.0322925
EUR_EAS	AFR	24	33	1000	0.03	Combined	0.00941935	0.00624853	0.0133984
EUR_EAS	AFR	24	33	1000	0.03	EAS	0.00920857	0.00584428	0.0130826
EUR_EAS	AFR	24	33	1000	0.03	EUR	0.00821458	0.00507735	0.0121695
EUR_EAS	AFR	24	33	1000	0.05	Combined	0.0185713	0.0135799	0.0242863
EUR_EAS	AFR	24	33	1000	0.05	EAS	0.0184507	0.0136889	0.0244267
EUR_EAS	AFR	24	33	1000	0.05	EUR	0.0157295	0.0110436	0.0212711
EUR_EAS	AFR	24	34	100	0.03	Combined	0.0150619	0.0106684	0.0200239
EUR_EAS	AFR	24	34	100	0.03	EAS	0.0156753	0.0115402	0.0208255
EUR_EAS	AFR	24	34	100	0.03	EUR	0.011741	0.00788325	0.0161457
EUR_EAS	AFR	24	34	100	0.05	Combined	0.0204633	0.0158204	0.0265236
EUR_EAS	AFR	24	34	100	0.05	EAS	0.0191114	0.0139566	0.0248642
EUR_EAS	AFR	24	34	100	0.05	EUR	0.016778	0.012275	0.0218
EUR_EAS	AFR	24	34	500	0.03	Combined	0.0116693	0.00788737	0.0164148
EUR_EAS	AFR	24	34	500	0.03	EAS	0.0117268	0.00790751	0.01622
EUR_EAS	AFR	24	34	500	0.03	EUR	0.0117746	0.00787156	0.0163943
EUR_EAS	AFR	24	34	500	0.05	Combined	0.0248935	0.0192336	0.0309896
EUR_EAS	AFR	24	34	500	0.05	EAS	0.0238478	0.018696	0.0300617
EUR_EAS	AFR	24	34	500	0.05	EUR	0.025714	0.0201321	0.0322961
EUR_EAS	AFR	24	34	1000	0.03	Combined	0.0106503	0.00695176	0.0149876
EUR_EAS	AFR	24	34	1000	0.03	EAS	0.00931492	0.00587287	0.0134485
EUR_EAS	AFR	24	34	1000	0.03	EUR	0.0084562	0.00536458	0.0123948
EUR_EAS	AFR	24	34	1000	0.05	Combined	0.0195502	0.0146318	0.0246813
EUR_EAS	AFR	24	34	1000	0.05	EAS	0.0192965	0.0142805	0.0251889
EUR_EAS	AFR	24	34	1000	0.05	EUR	0.0166099	0.0121508	0.0221056
EUR_EAS	AFR	24	35	100	0.03	Combined	0.017443	0.0127573	0.0231036
EUR_EAS	AFR	24	35	100	0.03	EAS	0.0165757	0.0115471	0.0219159
EUR_EAS	AFR	24	35	100	0.03	EUR	0.0108487	0.00724537	0.0150422
EUR_EAS	AFR	24	35	100	0.05	Combined	0.0248254	0.0191739	0.0314136
EUR_EAS	AFR	24	35	100	0.05	EAS	0.0205587	0.0151456	0.0260998
EUR_EAS	AFR	24	35	100	0.05	EUR	0.0181362	0.0133703	0.023913
EUR_EAS	AFR	24	35	500	0.03	Combined	0.012021	0.00820711	0.0166911
EUR_EAS	AFR	24	35	500	0.03	EAS	0.01214	0.00835179	0.0165364
EUR_EAS	AFR	24	35	500	0.03	EUR	0.0112293	0.00745441	0.0153468
EUR_EAS	AFR	24	35	500	0.05	Combined	0.0247362	0.0193631	0.0311502
EUR_EAS	AFR	24	35	500	0.05	EAS	0.0235185	0.0178682	0.0305558
EUR_EAS	AFR	24	35	500	0.05	EUR	0.0257984	0.0203904	0.0325659
EUR_EAS	AFR	24	35	1000	0.03	Combined	0.0103026	0.00700441	0.0146485
EUR_EAS	AFR	24	35	1000	0.03	EAS	0.00963316	0.00625355	0.013637
EUR_EAS	AFR	24	35	1000	0.03	EUR	0.00939296	0.00576578	0.0134792
EUR_EAS	AFR	24	35	1000	0.05	Combined	0.0181052	0.0130177	0.0241256
EUR_EAS	AFR	24	35	1000	0.05	EAS	0.0180154	0.0130062	0.0231182
EUR_EAS	AFR	24	35	1000	0.05	EUR	0.0158857	0.0114564	0.021202
EUR_EAS	AFR	24	36	100	0.03	Combined	0.0162837	0.0120068	0.0214862
EUR_EAS	AFR	24	36	100	0.03	EAS	0.0162635	0.0118528	0.0214714
EUR_EAS	AFR	24	36	100	0.03	EUR	0.0111391	0.00728578	0.0155658
EUR_EAS	AFR	24	36	100	0.05	Combined	0.0222574	0.0168721	0.0279189
EUR_EAS	AFR	24	36	100	0.05	EAS	0.0203181	0.0148538	0.0264802
EUR_EAS	AFR	24	36	100	0.05	EUR	0.0172347	0.0127187	0.0227231
EUR_EAS	AFR	24	36	500	0.03	Combined	0.0120349	0.0081914	0.0172551
EUR_EAS	AFR	24	36	500	0.03	EAS	0.0120212	0.00780645	0.0167915
EUR_EAS	AFR	24	36	500	0.03	EUR	0.0111482	0.00732861	0.0156053
EUR_EAS	AFR	24	36	500	0.05	Combined	0.0249482	0.0194058	0.0313539
EUR_EAS	AFR	24	36	500	0.05	EAS	0.0239856	0.0183847	0.0297823
EUR_EAS	AFR	24	36	500	0.05	EUR	0.0247574	0.0189801	0.030712
EUR_EAS	AFR	24	36	1000	0.03	Combined	0.0113202	0.00765872	0.0157313
EUR_EAS	AFR	24	36	1000	0.03	EAS	0.0100562	0.00649218	0.0143882
EUR_EAS	AFR	24	36	1000	0.03	EUR	0.00970764	0.00635198	0.0143082
EUR_EAS	AFR	24	36	1000	0.05	Combined	0.0182989	0.0133583	0.0235043
EUR_EAS	AFR	24	36	1000	0.05	EAS	0.0184655	0.0134672	0.0243319
EUR_EAS	AFR	24	36	1000	0.05	EUR	0.0155882	0.0113135	0.0207974
EUR_EAS	AFR	24	37	100	0.03	Combined	0.0160916	0.0118206	0.0208726
EUR_EAS	AFR	24	37	100	0.03	EAS	0.0166408	0.012008	0.0222462
EUR_EAS	AFR	24	37	100	0.03	EUR	0.0105976	0.0070076	0.0149152
EUR_EAS	AFR	24	37	100	0.05	Combined	0.0223343	0.0170511	0.028954
EUR_EAS	AFR	24	37	100	0.05	EAS	0.0203351	0.0151958	0.0261894
EUR_EAS	AFR	24	37	100	0.05	EUR	0.0175047	0.0128205	0.0229174
EUR_EAS	AFR	24	37	500	0.03	Combined	0.0117331	0.00780898	0.0163921
EUR_EAS	AFR	24	37	500	0.03	EAS	0.0122317	0.00821332	0.0168205
EUR_EAS	AFR	24	37	500	0.03	EUR	0.0121259	0.0083365	0.0167069
EUR_EAS	AFR	24	37	500	0.05	Combined	0.025223	0.0194309	0.0319161
EUR_EAS	AFR	24	37	500	0.05	EAS	0.0240631	0.0183895	0.0306575
EUR_EAS	AFR	24	37	500	0.05	EUR	0.024872	0.0193287	0.0311964
EUR_EAS	AFR	24	37	1000	0.03	Combined	0.0109559	0.00721491	0.0149672
EUR_EAS	AFR	24	37	1000	0.03	EAS	0.0093924	0.00607779	0.0135528
EUR_EAS	AFR	24	37	1000	0.03	EUR	0.00944044	0.00599795	0.0134004
EUR_EAS	AFR	24	37	1000	0.05	Combined	0.0185321	0.0136974	0.024092
EUR_EAS	AFR	24	37	1000	0.05	EAS	0.019049	0.0137433	0.0252101
EUR_EAS	AFR	24	37	1000	0.05	EUR	0.0153279	0.0108701	0.0206221
EUR_EAS	AFR	24	38	100	0.03	Combined	0.0171524	0.0122743	0.0224566
EUR_EAS	AFR	24	38	100	0.03	EAS	0.0159744	0.0116436	0.0207239
EUR_EAS	AFR	24	38	100	0.03	EUR	0.0105951	0.00683026	0.0143837
EUR_EAS	AFR	24	38	100	0.05	Combined	0.0228709	0.017306	0.0289724
EUR_EAS	AFR	24	38	100	0.05	EAS	0.0205311	0.0152879	0.0261107
EUR_EAS	AFR	24	38	100	0.05	EUR	0.0163202	0.0115943	0.0216144
EUR_EAS	AFR	24	38	500	0.03	Combined	0.0119116	0.00799903	0.0165048
EUR_EAS	AFR	24	38	500	0.03	EAS	0.0121891	0.0083923	0.01701
EUR_EAS	AFR	24	38	500	0.03	EUR	0.0106269	0.00704839	0.0155039
EUR_EAS	AFR	24	38	500	0.05	Combined	0.025201	0.0192393	0.030984
EUR_EAS	AFR	24	38	500	0.05	EAS	0.0237085	0.0181525	0.0303279
EUR_EAS	AFR	24	38	500	0.05	EUR	0.0245603	0.0186662	0.0305662
EUR_EAS	AFR	24	38	1000	0.03	Combined	0.0104624	0.00685465	0.0147185
EUR_EAS	AFR	24	38	1000	0.03	EAS	0.0100108	0.00654172	0.0140344
EUR_EAS	AFR	24	38	1000	0.03	EUR	0.00941405	0.00604889	0.0138272
EUR_EAS	AFR	24	38	1000	0.05	Combined	0.0184669	0.0135586	0.0243608
EUR_EAS	AFR	24	38	1000	0.05	EAS	0.0196515	0.0144441	0.0250416
EUR_EAS	AFR	24	38	1000	0.05	EUR	0.0163223	0.0120212	0.0218347
EUR_EAS	AFR	24	39	100	0.03	Combined	0.0174448	0.0123724	0.0227532
EUR_EAS	AFR	24	39	100	0.03	EAS	0.0176864	0.0128591	0.0233431
EUR_EAS	AFR	24	39	100	0.03	EUR	0.0118321	0.00807175	0.0161816
EUR_EAS	AFR	24	39	100	0.05	Combined	0.0243086	0.0187917	0.0302329
EUR_EAS	AFR	24	39	100	0.05	EAS	0.0193656	0.0145381	0.0251549
EUR_EAS	AFR	24	39	100	0.05	EUR	0.0166837	0.0122856	0.0219065
EUR_EAS	AFR	24	39	500	0.03	Combined	0.0129528	0.00911514	0.0178484
EUR_EAS	AFR	24	39	500	0.03	EAS	0.0123573	0.0082517	0.0174412
EUR_EAS	AFR	24	39	500	0.03	EUR	0.0113032	0.00745734	0.0156456
EUR_EAS	AFR	24	39	500	0.05	Combined	0.0238189	0.0179567	0.0302466
EUR_EAS	AFR	24	39	500	0.05	EAS	0.0228724	0.0176102	0.0288545
EUR_EAS	AFR	24	39	500	0.05	EUR	0.0230302	0.0178444	0.0295077
EUR_EAS	AFR	24	39	1000	0.03	Combined	0.0110608	0.00706246	0.0155949
EUR_EAS	AFR	24	39	1000	0.03	EAS	0.00966616	0.00608156	0.0137746
EUR_EAS	AFR	24	39	1000	0.03	EUR	0.0104172	0.00716415	0.0147936
EUR_EAS	AFR	24	39	1000	0.05	Combined	0.018217	0.0130827	0.0240907
EUR_EAS	AFR	24	39	1000	0.05	EAS	0.0195203	0.014496	0.0251102
EUR_EAS	AFR	24	39	1000	0.05	EUR	0.0161656	0.0115016	0.0217004
EUR_EAS	AFR	24	40	100	0.03	Combined	0.0164009	0.0120708	0.0217921
EUR_EAS	AFR	24	40	100	0.03	EAS	0.0166138	0.0121312	0.022011
EUR_EAS	AFR	24	40	100	0.03	EUR	0.011827	0.00795151	0.015691
EUR_EAS	AFR	24	40	100	0.05	Combined	0.0220192	0.0163905	0.0280766
EUR_EAS	AFR	24	40	100	0.05	EAS	0.0206672	0.0151148	0.0263405
EUR_EAS	AFR	24	40	100	0.05	EUR	0.0179949	0.0131207	0.0232261
EUR_EAS	AFR	24	40	500	0.03	Combined	0.0123795	0.00848188	0.0175684
EUR_EAS	AFR	24	40	500	0.03	EAS	0.0121933	0.00815367	0.0170876
EUR_EAS	AFR	24	40	500	0.03	EUR	0.0109792	0.00721621	0.0152878
EUR_EAS	AFR	24	40	500	0.05	Combined	0.0251903	0.0191918	0.0314747
EUR_EAS	AFR	24	40	500	0.05	EAS	0.0231332	0.0179094	0.0294108
EUR_EAS	AFR	24	40	500	0.05	EUR	0.0253365	0.0195883	0.0319602
EUR_EAS	AFR	24	40	1000	0.03	Combined	0.0100373	0.00655845	0.0143918
EUR_EAS	AFR	24	40	1000	0.03	EAS	0.00907288	0.00570744	0.0131448
EUR_EAS	AFR	24	40	1000	0.03	EUR	0.00910215	0.00580859	0.013214
EUR_EAS	AFR	24	40	1000	0.05	Combined	0.0185222	0.0135785	0.02347
EUR_EAS	AFR	24	40	1000	0.05	EAS	0.0194387	0.0144399	0.0250342
EUR_EAS	AFR	24	40	1000	0.05	EUR	0.0164795	0.0119682	0.0223668
EUR_EAS	AFR	24	41	100	0.03	Combined	0.0167463	0.0120398	0.0216651
EUR_EAS	AFR	24	41	100	0.03	EAS	0.0162227	0.0113311	0.0212788
EUR_EAS	AFR	24	41	100	0.03	EUR	0.0109535	0.00723045	0.0151781
EUR_EAS	AFR	24	41	100	0.05	Combined	0.0212634	0.0161105	0.0271442
EUR_EAS	AFR	24	41	100	0.05	EAS	0.020531	0.0153436	0.0262393
EUR_EAS	AFR	24	41	100	0.05	EUR	0.0180163	0.0135032	0.0230855
EUR_EAS	AFR	24	41	500	0.03	Combined	0.0127333	0.00865234	0.0173452
EUR_EAS	AFR	24	41	500	0.03	EAS	0.0123394	0.0083813	0.0169024
EUR_EAS	AFR	24	41	500	0.03	EUR	0.0115906	0.00776235	0.0163017
EUR_EAS	AFR	24	41	500	0.05	Combined	0.0237902	0.0182156	0.0296957
EUR_EAS	AFR	24	41	500	0.05	EAS	0.0221462	0.0168251	0.0286013
EUR_EAS	AFR	24	41	500	0.05	EUR	0.0244269	0.018532	0.0303877
EUR_EAS	AFR	24	41	1000	0.03	Combined	0.0107435	0.00710108	0.0151592
EUR_EAS	AFR	24	41	1000	0.03	EAS	0.00948383	0.00599301	0.0134316
EUR_EAS	AFR	24	41	1000	0.03	EUR	0.0102939	0.00697097	0.0144266
EUR_EAS	AFR	24	41	1000	0.05	Combined	0.0169403	0.0120852	0.0220572
EUR_EAS	AFR	24	41	1000	0.05	EAS	0.0182572	0.0133524	0.0236777
EUR_EAS	AFR	24	41	1000	0.05	EUR	0.016124	0.011402	0.0214665
EUR_EAS	AFR	24	42	100	0.03	Combined	0.0167474	0.0122629	0.0218155
EUR_EAS	AFR	24	42	100	0.03	EAS	0.0164225	0.0117356	0.0216708
EUR_EAS	AFR	24	42	100	0.03	EUR	0.0111895	0.0077547	0.0157931
EUR_EAS	AFR	24	42	100	0.05	Combined	0.0219731	0.0164389	0.028174
EUR_EAS	AFR	24	42	100	0.05	EAS	0.0197327	0.0146201	0.0249314
EUR_EAS	AFR	24	42	100	0.05	EUR	0.0180192	0.0131791	0.0233551
EUR_EAS	AFR	24	42	500	0.03	Combined	0.0137405	0.00930339	0.0187604
EUR_EAS	AFR	24	42	500	0.03	EAS	0.0125315	0.00870865	0.0172587
EUR_EAS	AFR	24	42	500	0.03	EUR	0.0105909	0.00699843	0.0144088
EUR_EAS	AFR	24	42	500	0.05	Combined	0.0238797	0.0179412	0.0302361
EUR_EAS	AFR	24	42	500	0.05	EAS	0.0224016	0.0171162	0.0287123
EUR_EAS	AFR	24	42	500	0.05	EUR	0.0245489	0.0188294	0.030544
EUR_EAS	AFR	24	42	1000	0.03	Combined	0.0106881	0.00715192	0.015169
EUR_EAS	AFR	24	42	1000	0.03	EAS	0.00904871	0.00577391	0.0130628
EUR_EAS	AFR	24	42	1000	0.03	EUR	0.00902794	0.00565006	0.0131427
EUR_EAS	AFR	24	42	1000	0.05	Combined	0.0180522	0.013368	0.0233821
EUR_EAS	AFR	24	42	1000	0.05	EAS	0.0187792	0.013728	0.0243586
EUR_EAS	AFR	24	42	1000	0.05	EUR	0.0153774	0.0107701	0.0205964
EUR_EAS	AFR	24	43	100	0.03	Combined	0.015759	0.0114091	0.0206838
EUR_EAS	AFR	24	43	100	0.03	EAS	0.0159904	0.0115201	0.0208442
EUR_EAS	AFR	24	43	100	0.03	EUR	0.0113958	0.00794353	0.0160221
EUR_EAS	AFR	24	43	100	0.05	Combined	0.0238271	0.0178435	0.0297959
EUR_EAS	AFR	24	43	100	0.05	EAS	0.0201917	0.0151298	0.0262155
EUR_EAS	AFR	24	43	100	0.05	EUR	0.0178106	0.0129127	0.0228966
EUR_EAS	AFR	24	43	500	0.03	Combined	0.0141338	0.0101093	0.0190332
EUR_EAS	AFR	24	43	500	0.03	EAS	0.0134648	0.00931311	0.018369
EUR_EAS	AFR	24	43	500	0.03	EUR	0.0111863	0.00725528	0.0156242
EUR_EAS	AFR	24	43	500	0.05	Combined	0.0243174	0.018777	0.0306421
EUR_EAS	AFR	24	43	500	0.05	EAS	0.0224343	0.0171381	0.0287641
EUR_EAS	AFR	24	43	500	0.05	EUR	0.0231039	0.0175315	0.0294569
EUR_EAS	AFR	24	43	1000	0.03	Combined	0.0108019	0.00707696	0.0152912
EUR_EAS	AFR	24	43	1000	0.03	EAS	0.00915155	0.00572548	0.0132256
EUR_EAS	AFR	24	43	1000	0.03	EUR	0.00846696	0.00523872	0.012546
EUR_EAS	AFR	24	43	1000	0.05	Combined	0.0169657	0.0126125	0.0219227
EUR_EAS	AFR	24	43	1000	0.05	EAS	0.0194413	0.0144382	0.0252188
EUR_EAS	AFR	24	43	1000	0.05	EUR	0.0162915	0.0115765	0.0217218
EUR_EAS	AFR	24	44	100	0.03	Combined	0.0161995	0.0113774	0.0216706
EUR_EAS	AFR	24	44	100	0.03	EAS	0.0155952	0.0109988	0.0207946
EUR_EAS	AFR	24	44	100	0.03	EUR	0.01055	0.00722572	0.0149903
EUR_EAS	AFR	24	44	100	0.05	Combined	0.0232494	0.0174775	0.029667
EUR_EAS	AFR	24	44	100	0.05	EAS	0.0195387	0.0146593	0.0252316
EUR_EAS	AFR	24	44	100	0.05	EUR	0.0178542	0.0130184	0.023549
EUR_EAS	AFR	24	44	500	0.03	Combined	0.0134591	0.00925608	0.0185082
EUR_EAS	AFR	24	44	500	0.03	EAS	0.0124075	0.00831488	0.0171321
EUR_EAS	AFR	24	44	500	0.03	EUR	0.0110396	0.00742556	0.0152797
EUR_EAS	AFR	24	44	500	0.05	Combined	0.0240506	0.0188513	0.0305667
EUR_EAS	AFR	24	44	500	0.05	EAS	0.0226558	0.0174141	0.0285496
EUR_EAS	AFR	24	44	500	0.05	EUR	0.0232681	0.0182796	0.0294029
EUR_EAS	AFR	24	44	1000	0.03	Combined	0.00933273	0.00611422	0.0136744
EUR_EAS	AFR	24	44	1000	0.03	EAS	0.00934488	0.00619887	0.0131353
EUR_EAS	AFR	24	44	1000	0.03	EUR	0.00869462	0.00526087	0.012969
EUR_EAS	AFR	24	44	1000	0.05	Combined	0.0184415	0.0134662	0.0246845
EUR_EAS	AFR	24	44	1000	0.05	EAS	0.0202723	0.0150407	0.0260203
EUR_EAS	AFR	24	44	1000	0.05	EUR	0.0155681	0.0112031	0.0209857
EUR_EAS	AFR	24	45	100	0.03	Combined	0.016456	0.0119235	0.0212824
EUR_EAS	AFR	24	45	100	0.03	EAS	0.0157886	0.0115538	0.0213582
EUR_EAS	AFR	24	45	100	0.03	EUR	0.0109255	0.00721504	0.0153073
EUR_EAS	AFR	24	45	100	0.05	Combined	0.0228442	0.0173703	0.0288914
EUR_EAS	AFR	24	45	100	0.05	EAS	0.0201168	0.0154012	0.0260385
EUR_EAS	AFR	24	45	100	0.05	EUR	0.0171156	0.0125117	0.022501
EUR_EAS	AFR	24	45	500	0.03	Combined	0.012945	0.00899067	0.0176621
EUR_EAS	AFR	24	45	500	0.03	EAS	0.0118005	0.00783702	0.0162717
EUR_EAS	AFR	24	45	500	0.03	EUR	0.0112157	0.00732785	0.0157958
EUR_EAS	AFR	24	45	500	0.05	Combined	0.0244014	0.0188082	0.0308728
EUR_EAS	AFR	24	45	500	0.05	EAS	0.022726	0.0172919	0.0289926
EUR_EAS	AFR	24	45	500	0.05	EUR	0.0224009	0.0173457	0.0287884
EUR_EAS	AFR	24	45	1000	0.03	Combined	0.0104321	0.00685939	0.0148462
EUR_EAS	AFR	24	45	1000	0.03	EAS	0.0102469	0.00688742	0.0144133
EUR_EAS	AFR	24	45	1000	0.03	EUR	0.00976153	0.00648703	0.0138763
EUR_EAS	AFR	24	45	1000	0.05	Combined	0.0179758	0.0135384	0.0236186
EUR_EAS	AFR	24	45	1000	0.05	EAS	0.0199095	0.0147143	0.0255329
EUR_EAS	AFR	24	45	1000	0.05	EUR	0.0156469	0.0112234	0.0206105
EUR_EAS	AFR	24	46	100	0.03	Combined	0.0165285	0.0121187	0.0217441
EUR_EAS	AFR	24	46	100	0.03	EAS	0.0152776	0.0104981	0.0198469
EUR_EAS	AFR	24	46	100	0.03	EUR	0.0107638	0.00712037	0.015529
EUR_EAS	AFR	24	46	100	0.05	Combined	0.0232286	0.0178124	0.0291249
EUR_EAS	AFR	24	46	100	0.05	EAS	0.0195979	0.0146206	0.0252779
EUR_EAS	AFR	24	46	100	0.05	EUR	0.0178029	0.0132036	0.0233549
EUR_EAS	AFR	24	46	500	0.03	Combined	0.0132183	0.00894605	0.0181336
EUR_EAS	AFR	24	46	500	0.03	EAS	0.0121047	0.00803191	0.0165938
EUR_EAS	AFR	24	46	500	0.03	EUR	0.0109167	0.00703167	0.0153955
EUR_EAS	AFR	24	46	500	0.05	Combined	0.025687	0.0196542	0.0318573
EUR_EAS	AFR	24	46	500	0.05	EAS	0.0225063	0.0170577	0.0286867
EUR_EAS	AFR	24	46	500	0.05	EUR	0.0224119	0.0166997	0.0282869
EUR_EAS	AFR	24	46	1000	0.03	Combined	0.0114457	0.00799819	0.0158024
EUR_EAS	AFR	24	46	1000	0.03	EAS	0.00983984	0.00626151	0.0137431
EUR_EAS	AFR	24	46	1000	0.03	EUR	0.00940421	0.00603999	0.0135581
EUR_EAS	AFR	24	46	1000	0.05	Combined	0.0178443	0.0131667	0.0235595
EUR_EAS	AFR	24	46	1000	0.05	EAS	0.0204049	0.0152357	0.0261043
EUR_EAS	AFR	24	46	1000	0.05	EUR	0.0167455	0.0118207	0.0222363
EUR_EAS	AFR	24	47	100	0.03	Combined	0.0164142	0.01204	0.0218409
EUR_EAS	AFR	24	47	100	0.03	EAS	0.0157167	0.0111086	0.0210071
EUR_EAS	AFR	24	47	100	0.03	EUR	0.0111013	0.00753279	0.0158155
EUR_EAS	AFR	24	47	100	0.05	Combined	0.02312	0.0177322	0.0293978
EUR_EAS	AFR	24	47	100	0.05	EAS	0.0197472	0.0142166	0.0254875
EUR_EAS	AFR	24	47	100	0.05	EUR	0.0168865	0.0122225	0.0220103
EUR_EAS	AFR	24	47	500	0.03	Combined	0.012989	0.00866456	0.0179297
EUR_EAS	AFR	24	47	500	0.03	EAS	0.0124126	0.0085748	0.0172117
EUR_EAS	AFR	24	47	500	0.03	EUR	0.0102618	0.00661806	0.0150363
EUR_EAS	AFR	24	47	500	0.05	Combined	0.0245776	0.0189387	0.030854
EUR_EAS	AFR	24	47	500	0.05	EAS	0.021378	0.0164753	0.0269794
EUR_EAS	AFR	24	47	500	0.05	EUR	0.0219939	0.0167917	0.0277727
EUR_EAS	AFR	24	47	1000	0.03	Combined	0.00985188	0.00643023	0.0138352
EUR_EAS	AFR	24	47	1000	0.03	EAS	0.00997167	0.00633334	0.0141756
EUR_EAS	AFR	24	47	1000	0.03	EUR	0.00849592	0.00537503	0.0125542
EUR_EAS	AFR	24	47	1000	0.05	Combined	0.0170418	0.0124115	0.0224182
EUR_EAS	AFR	24	47	1000	0.05	EAS	0.0189639	0.013843	0.0244795
EUR_EAS	AFR	24	47	1000	0.05	EUR	0.0157388	0.0111803	0.0209514
EUR_EAS	AFR	24	48	100	0.03	Combined	0.0154421	0.0108449	0.0204597
EUR_EAS	AFR	24	48	100	0.03	EAS	0.01461	0.0103781	0.0195079
EUR_EAS	AFR	24	48	100	0.03	EUR	0.00940023	0.00580453	0.0132413
EUR_EAS	AFR	24	48	100	0.05	Combined	0.0230528	0.0175535	0.0294022
EUR_EAS	AFR	24	48	100	0.05	EAS	0.0195238	0.0146699	0.0249516
EUR_EAS	AFR	24	48	100	0.05	EUR	0.0173604	0.0126336	0.0230233
EUR_EAS	AFR	24	48	500	0.03	Combined	0.0129889	0.0090853	0.0176743
EUR_EAS	AFR	24	48	500	0.03	EAS	0.0122658	0.00854472	0.0171212
EUR_EAS	AFR	24	48	500	0.03	EUR	0.0112949	0.00772177	0.0160697
EUR_EAS	AFR	24	48	500	0.05	Combined	0.0255127	0.0199505	0.0320192
EUR_EAS	AFR	24	48	500	0.05	EAS	0.0223799	0.0169277	0.0284638
EUR_EAS	AFR	24	48	500	0.05	EUR	0.0233632	0.0182394	0.0294458
EUR_EAS	AFR	24	48	1000	0.03	Combined	0.0111248	0.00729125	0.0156194
EUR_EAS	AFR	24	48	1000	0.03	EAS	0.0101952	0.00654146	0.014519
EUR_EAS	AFR	24	48	1000	0.03	EUR	0.0083481	0.00526112	0.0121182
EUR_EAS	AFR	24	48	1000	0.05	Combined	0.0173729	0.0123144	0.0226433
EUR_EAS	AFR	24	48	1000	0.05	EAS	0.0195209	0.0143644	0.0251874
EUR_EAS	AFR	24	48	1000	0.05	EUR	0.0152661	0.0106275	0.0206769
EUR_EAS	AFR	24	49	100	0.03	Combined	0.0170643	0.0124492	0.0222927
EUR_EAS	AFR	24	49	100	0.03	EAS	0.0159036	0.0111314	0.0212006
EUR_EAS	AFR	24	49	100	0.03	EUR	0.010878	0.00735075	0.0153294
EUR_EAS	AFR	24	49	100	0.05	Combined	0.0237667	0.0179003	0.0304344
EUR_EAS	AFR	24	49	100	0.05	EAS	0.0194804	0.0147012	0.0254134
EUR_EAS	AFR	24	49	100	0.05	EUR	0.0165968	0.0121788	0.0218866
EUR_EAS	AFR	24	49	500	0.03	Combined	0.0131086	0.00905386	0.0183785
EUR_EAS	AFR	24	49	500	0.03	EAS	0.0127245	0.00859371	0.0172531
EUR_EAS	AFR	24	49	500	0.03	EUR	0.0101828	0.00630326	0.0144885
EUR_EAS	AFR	24	49	500	0.05	Combined	0.0233472	0.0175509	0.0302385
EUR_EAS	AFR	24	49	500	0.05	EAS	0.0204577	0.0152413	0.0264493
EUR_EAS	AFR	24	49	500	0.05	EUR	0.0213426	0.0156687	0.0274404
EUR_EAS	AFR	24	49	1000	0.03	Combined	0.0101123	0.00670228	0.0141249
EUR_EAS	AFR	24	49	1000	0.03	EAS	0.00939063	0.00592068	0.0132193
EUR_EAS	AFR	24	49	1000	0.03	EUR	0.00834779	0.0051162	0.0122839
EUR_EAS	AFR	24	49	1000	0.05	Combined	0.0186733	0.0137485	0.0246083
EUR_EAS	AFR	24	49	1000	0.05	EAS	0.0197026	0.0145955	0.0255638
EUR_EAS	AFR	24	49	1000	0.05	EUR	0.0161707	0.0118822	0.0215918
EUR_EAS	AFR	24	50	100	0.03	Combined	0.0160335	0.0114425	0.0211174
EUR_EAS	AFR	24	50	100	0.03	EAS	0.014662	0.0105855	0.019599
EUR_EAS	AFR	24	50	100	0.03	EUR	0.0101437	0.00650481	0.0145302
EUR_EAS	AFR	24	50	100	0.05	Combined	0.0241777	0.0188122	0.0302809
EUR_EAS	AFR	24	50	100	0.05	EAS	0.019996	0.014932	0.0258775
EUR_EAS	AFR	24	50	100	0.05	EUR	0.017021	0.0126581	0.0221434
EUR_EAS	AFR	24	50	500	0.03	Combined	0.0122388	0.00806383	0.0174381
EUR_EAS	AFR	24	50	500	0.03	EAS	0.0117906	0.00784837	0.0164078
EUR_EAS	AFR	24	50	500	0.03	EUR	0.0105992	0.00697173	0.0149421
EUR_EAS	AFR	24	50	500	0.05	Combined	0.0221527	0.0167513	0.0284542
EUR_EAS	AFR	24	50	500	0.05	EAS	0.0206054	0.0152339	0.0269126
EUR_EAS	AFR	24	50	500	0.05	EUR	0.0207985	0.0154134	0.0268173
EUR_EAS	AFR	24	50	1000	0.03	Combined	0.0103228	0.00693164	0.0145333
EUR_EAS	AFR	24	50	1000	0.03	EAS	0.0093705	0.00618911	0.0134449
EUR_EAS	AFR	24	50	1000	0.03	EUR	0.00812081	0.00506616	0.0118142
EUR_EAS	AFR	24	50	1000	0.05	Combined	0.0181368	0.0132265	0.0236155
EUR_EAS	AFR	24	50	1000	0.05	EAS	0.0193046	0.0142671	0.0252541
EUR_EAS	AFR	24	50	1000	0.05	EUR	0.016067	0.0113077	0.0217496
EUR_EAS	AFR	24	51	100	0.03	Combined	0.0170612	0.011916	0.0225425
EUR_EAS	AFR	24	51	100	0.03	EAS	0.0151178	0.0106689	0.01967
EUR_EAS	AFR	24	51	100	0.03	EUR	0.0104792	0.0067861	0.0147333
EUR_EAS	AFR	24	51	100	0.05	Combined	0.023335	0.0180567	0.0289134
EUR_EAS	AFR	24	51	100	0.05	EAS	0.0199959	0.0148383	0.0260131
EUR_EAS	AFR	24	51	100	0.05	EUR	0.0172653	0.0127434	0.0227983
EUR_EAS	AFR	24	51	500	0.03	Combined	0.0129878	0.00841712	0.0180117
EUR_EAS	AFR	24	51	500	0.03	EAS	0.0119027	0.0080865	0.0164831
EUR_EAS	AFR	24	51	500	0.03	EUR	0.0102634	0.00670989	0.0146536
EUR_EAS	AFR	24	51	500	0.05	Combined	0.0238018	0.0183033	0.0299008
EUR_EAS	AFR	24	51	500	0.05	EAS	0.021266	0.016366	0.027461
EUR_EAS	AFR	24	51	500	0.05	EUR	0.0213269	0.0164171	0.0272758
EUR_EAS	AFR	24	51	1000	0.03	Combined	0.00980935	0.00624836	0.0137859
EUR_EAS	AFR	24	51	1000	0.03	EAS	0.00951052	0.00614762	0.0135531
EUR_EAS	AFR	24	51	1000	0.03	EUR	0.00903987	0.00584443	0.0128809
EUR_EAS	AFR	24	51	1000	0.05	Combined	0.0186179	0.0137165	0.0242533
EUR_EAS	AFR	24	51	1000	0.05	EAS	0.020108	0.0151657	0.0264996
EUR_EAS	AFR	24	51	1000	0.05	EUR	0.015536	0.0112228	0.0203219
EUR_EAS	AFR	24	52	100	0.03	Combined	0.0157684	0.0114205	0.0209036
EUR_EAS	AFR	24	52	100	0.03	EAS	0.0149448	0.0105577	0.0200626
EUR_EAS	AFR	24	52	100	0.03	EUR	0.0103967	0.00664046	0.0148278
EUR_EAS	AFR	24	52	100	0.05	Combined	0.0246705	0.0193919	0.0312209
EUR_EAS	AFR	24	52	100	0.05	EAS	0.0204445	0.0153434	0.0265691
EUR_EAS	AFR	24	52	100	0.05	EUR	0.017392	0.012483	0.0227447
EUR_EAS	AFR	24	52	500	0.03	Combined	0.0122472	0.00817713	0.0171189
EUR_EAS	AFR	24	52	500	0.03	EAS	0.0122217	0.00820972	0.0171482
EUR_EAS	AFR	24	52	500	0.03	EUR	0.00983803	0.00631655	0.0138996
EUR_EAS	AFR	24	52	500	0.05	Combined	0.02332	0.0180229	0.0296866
EUR_EAS	AFR	24	52	500	0.05	EAS	0.0208626	0.0156274	0.0269428
EUR_EAS	AFR	24	52	500	0.05	EUR	0.0211896	0.0162406	0.0269888
EUR_EAS	AFR	24	52	1000	0.03	Combined	0.010321	0.00705169	0.0145099
EUR_EAS	AFR	24	52	1000	0.03	EAS	0.00883298	0.00548554	0.0128598
EUR_EAS	AFR	24	52	1000	0.03	EUR	0.0081825	0.00528464	0.0119797
EUR_EAS	AFR	24	52	1000	0.05	Combined	0.0174772	0.01286	0.0232125
EUR_EAS	AFR	24	52	1000	0.05	EAS	0.0195306	0.0141964	0.0250775
EUR_EAS	AFR	24	52	1000	0.05	EUR	0.0151534	0.0110031	0.0200176
EUR_EAS	AFR	28	1	100	0.03	Combined	0.0183331	0.0134898	0.02322
EUR_EAS	AFR	28	1	100	0.05	Combined	0.0250269	0.0197086	0.0313136
EUR_EAS	AFR	28	1	500	0.03	Combined	0.0103982	0.00653571	0.014425
EUR_EAS	AFR	28	1	500	0.05	Combined	0.0270752	0.0212071	0.0332361
EUR_EAS	AFR	28	1	1000	0.03	Combined	0.00626015	0.00346439	0.0097655
EUR_EAS	AFR	28	1	1000	0.05	Combined	0.0186058	0.0140341	0.0243438
EUR_EAS	AFR	28	2	100	0.03	Combined	0.019791	0.0146909	0.0253118
EUR_EAS	AFR	28	2	100	0.03	EAS	0.0158571	0.0113569	0.0209832
EUR_EAS	AFR	28	2	100	0.03	EUR	0.0188927	0.0141714	0.0242655
EUR_EAS	AFR	28	2	100	0.05	Combined	0.0268349	0.0210771	0.0335984
EUR_EAS	AFR	28	2	100	0.05	EAS	0.0197305	0.0145135	0.0249461
EUR_EAS	AFR	28	2	100	0.05	EUR	0.023595	0.0182373	0.0297303
EUR_EAS	AFR	28	2	500	0.03	Combined	0.0106199	0.00707688	0.0147953
EUR_EAS	AFR	28	2	500	0.03	EAS	0.0104374	0.0071276	0.0147728
EUR_EAS	AFR	28	2	500	0.03	EUR	0.0111848	0.00745453	0.0159552
EUR_EAS	AFR	28	2	500	0.05	Combined	0.0293587	0.0234404	0.036355
EUR_EAS	AFR	28	2	500	0.05	EAS	0.0250439	0.0193707	0.0313786
EUR_EAS	AFR	28	2	500	0.05	EUR	0.0281647	0.0220531	0.0348605
EUR_EAS	AFR	28	2	1000	0.03	Combined	0.00866414	0.00557982	0.0127243
EUR_EAS	AFR	28	2	1000	0.03	EAS	0.00664263	0.00384135	0.0101672
EUR_EAS	AFR	28	2	1000	0.03	EUR	0.00843748	0.00536956	0.0124452
EUR_EAS	AFR	28	2	1000	0.05	Combined	0.0167453	0.0121528	0.021965
EUR_EAS	AFR	28	2	1000	0.05	EAS	0.0147212	0.0102248	0.0202906
EUR_EAS	AFR	28	2	1000	0.05	EUR	0.0166025	0.0121908	0.0221561
EUR_EAS	AFR	28	3	100	0.03	Combined	0.0191178	0.0142997	0.025136
EUR_EAS	AFR	28	3	100	0.03	EAS	0.0171698	0.0124242	0.0226325
EUR_EAS	AFR	28	3	100	0.03	EUR	0.0204041	0.0153981	0.0262587
EUR_EAS	AFR	28	3	100	0.05	Combined	0.0252772	0.0194388	0.0325904
EUR_EAS	AFR	28	3	100	0.05	EAS	0.0195783	0.0145579	0.0255176
EUR_EAS	AFR	28	3	100	0.05	EUR	0.0227197	0.0171387	0.0287647
EUR_EAS	AFR	28	3	500	0.03	Combined	0.0105997	0.00699468	0.0147875
EUR_EAS	AFR	28	3	500	0.03	EAS	0.0102643	0.00678874	0.0144497
EUR_EAS	AFR	28	3	500	0.03	EUR	0.0113772	0.00764874	0.0157918
EUR_EAS	AFR	28	3	500	0.05	Combined	0.0265243	0.0202872	0.0332738
EUR_EAS	AFR	28	3	500	0.05	EAS	0.0233077	0.0176533	0.02937
EUR_EAS	AFR	28	3	500	0.05	EUR	0.0268564	0.0210344	0.0328442
EUR_EAS	AFR	28	3	1000	0.03	Combined	0.00784797	0.00502093	0.0115744
EUR_EAS	AFR	28	3	1000	0.03	EAS	0.00724514	0.00428016	0.0110743
EUR_EAS	AFR	28	3	1000	0.03	EUR	0.0076227	0.00465614	0.0116145
EUR_EAS	AFR	28	3	1000	0.05	Combined	0.0178765	0.0131727	0.022925
EUR_EAS	AFR	28	3	1000	0.05	EAS	0.0157026	0.0110108	0.0205093
EUR_EAS	AFR	28	3	1000	0.05	EUR	0.0183141	0.0137124	0.0242084
EUR_EAS	AFR	28	4	100	0.03	Combined	0.0203241	0.0153296	0.0257659
EUR_EAS	AFR	28	4	100	0.03	EAS	0.0172204	0.0124646	0.0229789
EUR_EAS	AFR	28	4	100	0.03	EUR	0.0192727	0.014456	0.0248539
EUR_EAS	AFR	28	4	100	0.05	Combined	0.0272446	0.0213336	0.0340887
EUR_EAS	AFR	28	4	100	0.05	EAS	0.0205649	0.0152741	0.0260514
EUR_EAS	AFR	28	4	100	0.05	EUR	0.0227061	0.0173423	0.0288604
EUR_EAS	AFR	28	4	500	0.03	Combined	0.011838	0.00775647	0.0166223
EUR_EAS	AFR	28	4	500	0.03	EAS	0.0105922	0.00695613	0.0150455
EUR_EAS	AFR	28	4	500	0.03	EUR	0.012476	0.00868876	0.0169966
EUR_EAS	AFR	28	4	500	0.05	Combined	0.0273037	0.0214261	0.033988
EUR_EAS	AFR	28	4	500	0.05	EAS	0.0237157	0.0184601	0.0301987
EUR_EAS	AFR	28	4	500	0.05	EUR	0.0270375	0.0208272	0.0341105
EUR_EAS	AFR	28	4	1000	0.03	Combined	0.0083017	0.00499516	0.0117285
EUR_EAS	AFR	28	4	1000	0.03	EAS	0.00652202	0.00368761	0.0100216
EUR_EAS	AFR	28	4	1000	0.03	EUR	0.0078891	0.00473766	0.0117006
EUR_EAS	AFR	28	4	1000	0.05	Combined	0.0175052	0.0127755	0.0227505
EUR_EAS	AFR	28	4	1000	0.05	EAS	0.0151587	0.0110195	0.0204878
EUR_EAS	AFR	28	4	1000	0.05	EUR	0.0174419	0.0131144	0.0227295
EUR_EAS	AFR	28	5	100	0.03	Combined	0.0204913	0.0156078	0.0264525
EUR_EAS	AFR	28	5	100	0.03	EAS	0.017373	0.0125293	0.0228791
EUR_EAS	AFR	28	5	100	0.03	EUR	0.0181311	0.0133313	0.0235865
EUR_EAS	AFR	28	5	100	0.05	Combined	0.0267659	0.0211346	0.0334576
EUR_EAS	AFR	28	5	100	0.05	EAS	0.0204788	0.0153539	0.0267021
EUR_EAS	AFR	28	5	100	0.05	EUR	0.0232584	0.0178632	0.0295455
EUR_EAS	AFR	28	5	500	0.03	Combined	0.0115325	0.00783505	0.0162601
EUR_EAS	AFR	28	5	500	0.03	EAS	0.0107987	0.00714419	0.0150645
EUR_EAS	AFR	28	5	500	0.03	EUR	0.0115538	0.00775597	0.0156604
EUR_EAS	AFR	28	5	500	0.05	Combined	0.0290679	0.0228603	0.0359287
EUR_EAS	AFR	28	5	500	0.05	EAS	0.0245326	0.0189508	0.0310863
EUR_EAS	AFR	28	5	500	0.05	EUR	0.0278382	0.0219524	0.0347955
EUR_EAS	AFR	28	5	1000	0.03	Combined	0.00772582	0.00447853	0.0117336
EUR_EAS	AFR	28	5	1000	0.03	EAS	0.00701333	0.00413974	0.0104612
EUR_EAS	AFR	28	5	1000	0.03	EUR	0.00709452	0.00399729	0.0106973
EUR_EAS	AFR	28	5	1000	0.05	Combined	0.0191235	0.0143363	0.0248331
EUR_EAS	AFR	28	5	1000	0.05	EAS	0.0152522	0.0109624	0.0203302
EUR_EAS	AFR	28	5	1000	0.05	EUR	0.0178969	0.0128216	0.0237773
EUR_EAS	AFR	28	6	100	0.03	Combined	0.0216045	0.016301	0.028009
EUR_EAS	AFR	28	6	100	0.03	EAS	0.0178508	0.0128788	0.0234024
EUR_EAS	AFR	28	6	100	0.03	EUR	0.0191042	0.0142636	0.0246381
EUR_EAS	AFR	28	6	100	0.05	Combined	0.0239689	0.018377	0.0301227
EUR_EAS	AFR	28	6	100	0.05	EAS	0.0194503	0.0146078	0.0253305
EUR_EAS	AFR	28	6	100	0.05	EUR	0.0217668	0.0168584	0.0276229
EUR_EAS	AFR	28	6	500	0.03	Combined	0.0125484	0.00870765	0.0169091
EUR_EAS	AFR	28	6	500	0.03	EAS	0.0103967	0.0068744	0.0148159
EUR_EAS	AFR	28	6	500	0.03	EUR	0.012481	0.00871577	0.0170953
EUR_EAS	AFR	28	6	500	0.05	Combined	0.0312321	0.0244631	0.0381798
EUR_EAS	AFR	28	6	500	0.05	EAS	0.0246539	0.0190887	0.0307659
EUR_EAS	AFR	28	6	500	0.05	EUR	0.0293942	0.023316	0.0364437
EUR_EAS	AFR	28	6	1000	0.03	Combined	0.00788592	0.00487796	0.0118644
EUR_EAS	AFR	28	6	1000	0.03	EAS	0.00771034	0.00458052	0.0114369
EUR_EAS	AFR	28	6	1000	0.03	EUR	0.00737462	0.00453885	0.011089
EUR_EAS	AFR	28	6	1000	0.05	Combined	0.0185857	0.0139767	0.0241055
EUR_EAS	AFR	28	6	1000	0.05	EAS	0.0165269	0.0113504	0.0217949
EUR_EAS	AFR	28	6	1000	0.05	EUR	0.0184216	0.0137706	0.0242109
EUR_EAS	AFR	28	7	100	0.03	Combined	0.0211804	0.0158214	0.026925
EUR_EAS	AFR	28	7	100	0.03	EAS	0.0178404	0.0129926	0.0233884
EUR_EAS	AFR	28	7	100	0.03	EUR	0.0175789	0.0129538	0.0226743
EUR_EAS	AFR	28	7	100	0.05	Combined	0.0256562	0.0201135	0.0321492
EUR_EAS	AFR	28	7	100	0.05	EAS	0.0208846	0.0157337	0.026926
EUR_EAS	AFR	28	7	100	0.05	EUR	0.0234465	0.0180205	0.0297577
EUR_EAS	AFR	28	7	500	0.03	Combined	0.0126175	0.0089649	0.0171434
EUR_EAS	AFR	28	7	500	0.03	EAS	0.0110625	0.00741389	0.0156807
EUR_EAS	AFR	28	7	500	0.03	EUR	0.0124337	0.00877549	0.0167471
EUR_EAS	AFR	28	7	500	0.05	Combined	0.0307563	0.0248547	0.0382103
EUR_EAS	AFR	28	7	500	0.05	EAS	0.0249838	0.0197465	0.0314601
EUR_EAS	AFR	28	7	500	0.05	EUR	0.0293905	0.0236385	0.0368572
EUR_EAS	AFR	28	7	1000	0.03	Combined	0.00913692	0.0059576	0.0133091
EUR_EAS	AFR	28	7	1000	0.03	EAS	0.0071331	0.00424445	0.0108838
EUR_EAS	AFR	28	7	1000	0.03	EUR	0.00786447	0.00466264	0.0115811
EUR_EAS	AFR	28	7	1000	0.05	Combined	0.0203236	0.0149932	0.0260168
EUR_EAS	AFR	28	7	1000	0.05	EAS	0.0176967	0.0129827	0.0229544
EUR_EAS	AFR	28	7	1000	0.05	EUR	0.0197468	0.0150905	0.025981
EUR_EAS	AFR	28	8	100	0.03	Combined	0.0209331	0.0157496	0.0267452
EUR_EAS	AFR	28	8	100	0.03	EAS	0.0185632	0.0140679	0.0242737
EUR_EAS	AFR	28	8	100	0.03	EUR	0.0172994	0.0125927	0.0222987
EUR_EAS	AFR	28	8	100	0.05	Combined	0.0230844	0.0177103	0.0293505
EUR_EAS	AFR	28	8	100	0.05	EAS	0.0220285	0.0169572	0.0282157
EUR_EAS	AFR	28	8	100	0.05	EUR	0.0227512	0.0172091	0.0288557
EUR_EAS	AFR	28	8	500	0.03	Combined	0.0131348	0.00904789	0.0179779
EUR_EAS	AFR	28	8	500	0.03	EAS	0.0108188	0.00696221	0.0149151
EUR_EAS	AFR	28	8	500	0.03	EUR	0.012597	0.00844858	0.0169674
EUR_EAS	AFR	28	8	500	0.05	Combined	0.0306004	0.024121	0.037734
EUR_EAS	AFR	28	8	500	0.05	EAS	0.0263922	0.0211302	0.0325101
EUR_EAS	AFR	28	8	500	0.05	EUR	0.0295558	0.0234196	0.0366303
EUR_EAS	AFR	28	8	1000	0.03	Combined	0.0081525	0.00499079	0.0119926
EUR_EAS	AFR	28	8	1000	0.03	EAS	0.0072448	0.00452037	0.0107483
EUR_EAS	AFR	28	8	1000	0.03	EUR	0.00801555	0.00499328	0.0117793
EUR_EAS	AFR	28	8	1000	0.05	Combined	0.020013	0.0148258	0.025559
EUR_EAS	AFR	28	8	1000	0.05	EAS	0.0187726	0.0142405	0.0243705
EUR_EAS	AFR	28	8	1000	0.05	EUR	0.0204031	0.0151572	0.0261063
EUR_EAS	AFR	28	9	100	0.03	Combined	0.0198401	0.0145158	0.025489
EUR_EAS	AFR	28	9	100	0.03	EAS	0.0182943	0.0135143	0.0233126
EUR_EAS	AFR	28	9	100	0.03	EUR	0.0172823	0.0124812	0.0228759
EUR_EAS	AFR	28	9	100	0.05	Combined	0.0231531	0.0176487	0.0291561
EUR_EAS	AFR	28	9	100	0.05	EAS	0.0207276	0.0156935	0.0265364
EUR_EAS	AFR	28	9	100	0.05	EUR	0.0221758	0.0166897	0.0283535
EUR_EAS	AFR	28	9	500	0.03	Combined	0.011716	0.00793143	0.0159727
EUR_EAS	AFR	28	9	500	0.03	EAS	0.0107206	0.00681918	0.0151291
EUR_EAS	AFR	28	9	500	0.03	EUR	0.0116108	0.00783401	0.0162024
EUR_EAS	AFR	28	9	500	0.05	Combined	0.0306984	0.0235315	0.0374325
EUR_EAS	AFR	28	9	500	0.05	EAS	0.0261666	0.0208477	0.0323773
EUR_EAS	AFR	28	9	500	0.05	EUR	0.030174	0.0236081	0.0373286
EUR_EAS	AFR	28	9	1000	0.03	Combined	0.007975	0.00472191	0.0121397
EUR_EAS	AFR	28	9	1000	0.03	EAS	0.00728425	0.00436544	0.0109395
EUR_EAS	AFR	28	9	1000	0.03	EUR	0.00749538	0.00453334	0.0110509
EUR_EAS	AFR	28	9	1000	0.05	Combined	0.0177733	0.0129457	0.0229874
EUR_EAS	AFR	28	9	1000	0.05	EAS	0.0177333	0.0129082	0.0235598
EUR_EAS	AFR	28	9	1000	0.05	EUR	0.0169638	0.0124625	0.0221983
EUR_EAS	AFR	28	10	100	0.03	Combined	0.0206225	0.0156335	0.026305
EUR_EAS	AFR	28	10	100	0.03	EAS	0.0180133	0.0129266	0.0237869
EUR_EAS	AFR	28	10	100	0.03	EUR	0.0169623	0.0123554	0.0223672
EUR_EAS	AFR	28	10	100	0.05	Combined	0.0234735	0.0173189	0.0295178
EUR_EAS	AFR	28	10	100	0.05	EAS	0.0213858	0.0162914	0.0276776
EUR_EAS	AFR	28	10	100	0.05	EUR	0.0223734	0.0169662	0.0284373
EUR_EAS	AFR	28	10	500	0.03	Combined	0.0112165	0.00767567	0.0156973
EUR_EAS	AFR	28	10	500	0.03	EAS	0.0110856	0.00730333	0.0160807
EUR_EAS	AFR	28	10	500	0.03	EUR	0.0117339	0.00784736	0.0160962
EUR_EAS	AFR	28	10	500	0.05	Combined	0.0291694	0.0233149	0.0359962
EUR_EAS	AFR	28	10	500	0.05	EAS	0.0254913	0.0198041	0.0317802
EUR_EAS	AFR	28	10	500	0.05	EUR	0.0286294	0.0223674	0.0346919
EUR_EAS	AFR	28	10	1000	0.03	Combined	0.00821236	0.00502495	0.012162
EUR_EAS	AFR	28	10	1000	0.03	EAS	0.00715627	0.0044568	0.0107045
EUR_EAS	AFR	28	10	1000	0.03	EUR	0.00776468	0.0045143	0.011682
EUR_EAS	AFR	28	10	1000	0.05	Combined	0.0181066	0.0132436	0.0234424
EUR_EAS	AFR	28	10	1000	0.05	EAS	0.0183622	0.0136955	0.0241364
EUR_EAS	AFR	28	10	1000	0.05	EUR	0.0175268	0.0126068	0.0234652
EUR_EAS	AFR	28	11	100	0.03	Combined	0.0194951	0.0144756	0.0253379
EUR_EAS	AFR	28	11	100	0.03	EAS	0.0175682	0.0129358	0.0228671
EUR_EAS	AFR	28	11	100	0.03	EUR	0.0158789	0.0115309	0.0205431
EUR_EAS	AFR	28	11	100	0.05	Combined	0.021869	0.0164427	0.0274778
EUR_EAS	AFR	28	11	100	0.05	EAS	0.0208119	0.0155887	0.026524
EUR_EAS	AFR	28	11	100	0.05	EUR	0.0211433	0.0158874	0.0268281
EUR_EAS	AFR	28	11	500	0.03	Combined	0.0119497	0.00808117	0.0165478
EUR_EAS	AFR	28	11	500	0.03	EAS	0.0111015	0.00742035	0.0157043
EUR_EAS	AFR	28	11	500	0.03	EUR	0.0116945	0.00781423	0.0160633
EUR_EAS	AFR	28	11	500	0.05	Combined	0.0312846	0.0250228	0.0382351
EUR_EAS	AFR	28	11	500	0.05	EAS	0.0259376	0.0202287	0.0322993
EUR_EAS	AFR	28	11	500	0.05	EUR	0.0312816	0.0248463	0.0381443
EUR_EAS	AFR	28	11	1000	0.03	Combined	0.00861613	0.00546204	0.0125545
EUR_EAS	AFR	28	11	1000	0.03	EAS	0.00805145	0.00503186	0.011993
EUR_EAS	AFR	28	11	1000	0.03	EUR	0.00832735	0.00482988	0.0122401
EUR_EAS	AFR	28	11	1000	0.05	Combined	0.0182918	0.0133559	0.0240343
EUR_EAS	AFR	28	11	1000	0.05	EAS	0.0173402	0.0126726	0.0225309
EUR_EAS	AFR	28	11	1000	0.05	EUR	0.0168462	0.0122961	0.0226637
EUR_EAS	AFR	28	12	100	0.03	Combined	0.018507	0.0138605	0.0243002
EUR_EAS	AFR	28	12	100	0.03	EAS	0.0175229	0.0126087	0.0227574
EUR_EAS	AFR	28	12	100	0.03	EUR	0.0156769	0.0113411	0.0205953
EUR_EAS	AFR	28	12	100	0.05	Combined	0.0234017	0.0179332	0.0292724
EUR_EAS	AFR	28	12	100	0.05	EAS	0.0207709	0.015415	0.0263536
EUR_EAS	AFR	28	12	100	0.05	EUR	0.0204241	0.0154252	0.0260789
EUR_EAS	AFR	28	12	500	0.03	Combined	0.0119505	0.00819449	0.0167067
EUR_EAS	AFR	28	12	500	0.03	EAS	0.010723	0.00707526	0.0151792
EUR_EAS	AFR	28	12	500	0.03	EUR	0.0118512	0.00801594	0.0165192
EUR_EAS	AFR	28	12	500	0.05	Combined	0.0305085	0.0244368	0.0372138
EUR_EAS	AFR	28	12	500	0.05	EAS	0.0268452	0.0207803	0.0335671
EUR_EAS	AFR	28	12	500	0.05	EUR	0.0296723	0.0233097	0.0365054
EUR_EAS	AFR	28	12	1000	0.03	Combined	0.00846066	0.00533447	0.0128706
EUR_EAS	AFR	28	12	1000	0.03	EAS	0.00718331	0.0044177	0.0108941
EUR_EAS	AFR	28	12	1000	0.03	EUR	0.00783575	0.0049557	0.0117609
EUR_EAS	AFR	28	12	1000	0.05	Combined	0.0182491	0.0134591	0.0240391
EUR_EAS	AFR	28	12	1000	0.05	EAS	0.0178897	0.0125336	0.0234779
EUR_EAS	AFR	28	12	1000	0.05	EUR	0.0171661	0.0124111	0.0223618
EUR_EAS	AFR	28	13	100	0.03	Combined	0.019984	0.0151784	0.0255443
EUR_EAS	AFR	28	13	100	0.03	EAS	0.018463	0.0135269	0.024333
EUR_EAS	AFR	28	13	100	0.03	EUR	0.0169809	0.0126191	0.0224076
EUR_EAS	AFR	28	13	100	0.05	Combined	0.0220824	0.0164061	0.0280933
EUR_EAS	AFR	28	13	100	0.05	EAS	0.01995	0.0149149	0.0257605
EUR_EAS	AFR	28	13	100	0.05	EUR	0.0204256	0.0152362	0.0262671
EUR_EAS	AFR	28	13	500	0.03	Combined	0.0122333	0.00836392	0.0167193
EUR_EAS	AFR	28	13	500	0.03	EAS	0.0110965	0.00752384	0.0157718
EUR_EAS	AFR	28	13	500	0.03	EUR	0.0125263	0.00855228	0.0169306
EUR_EAS	AFR	28	13	500	0.05	Combined	0.0292813	0.0231302	0.0361685
EUR_EAS	AFR	28	13	500	0.05	EAS	0.0263651	0.0204652	0.0326578
EUR_EAS	AFR	28	13	500	0.05	EUR	0.027931	0.0216529	0.0344598
EUR_EAS	AFR	28	13	1000	0.03	Combined	0.00880156	0.00534551	0.0127916
EUR_EAS	AFR	28	13	1000	0.03	EAS	0.00829072	0.0050165	0.0121828
EUR_EAS	AFR	28	13	1000	0.03	EUR	0.00849682	0.00523874	0.0125423
EUR_EAS	AFR	28	13	1000	0.05	Combined	0.0175997	0.0127872	0.022863
EUR_EAS	AFR	28	13	1000	0.05	EAS	0.0194298	0.0145206	0.0253591
EUR_EAS	AFR	28	13	1000	0.05	EUR	0.0181211	0.0131042	0.0237148
EUR_EAS	AFR	28	14	100	0.03	Combined	0.0182393	0.0134622	0.0239069
EUR_EAS	AFR	28	14	100	0.03	EAS	0.0186752	0.0138202	0.023989
EUR_EAS	AFR	28	14	100	0.03	EUR	0.0159819	0.0116843	0.0210743
EUR_EAS	AFR	28	14	100	0.05	Combined	0.0214675	0.0165362	0.0269482
EUR_EAS	AFR	28	14	100	0.05	EAS	0.0199404	0.0144302	0.0261427
EUR_EAS	AFR	28	14	100	0.05	EUR	0.0197326	0.0145008	0.0253202
EUR_EAS	AFR	28	14	500	0.03	Combined	0.0118448	0.00782728	0.0165097
EUR_EAS	AFR	28	14	500	0.03	EAS	0.0102249	0.00661613	0.0139901
EUR_EAS	AFR	28	14	500	0.03	EUR	0.0115835	0.00786139	0.0159288
EUR_EAS	AFR	28	14	500	0.05	Combined	0.0293879	0.0231786	0.0368317
EUR_EAS	AFR	28	14	500	0.05	EAS	0.0268464	0.0211491	0.0336418
EUR_EAS	AFR	28	14	500	0.05	EUR	0.0279886	0.0219952	0.034307
EUR_EAS	AFR	28	14	1000	0.03	Combined	0.00962427	0.00609229	0.0137272
EUR_EAS	AFR	28	14	1000	0.03	EAS	0.00831507	0.0050659	0.0121733
EUR_EAS	AFR	28	14	1000	0.03	EUR	0.00828502	0.00509537	0.0121877
EUR_EAS	AFR	28	14	1000	0.05	Combined	0.0175454	0.0132532	0.0225756
EUR_EAS	AFR	28	14	1000	0.05	EAS	0.0187251	0.013865	0.0241475
EUR_EAS	AFR	28	14	1000	0.05	EUR	0.0179883	0.0133497	0.023593
EUR_EAS	AFR	28	15	100	0.03	Combined	0.0178632	0.013033	0.0231003
EUR_EAS	AFR	28	15	100	0.03	EAS	0.0179703	0.0131984	0.0233946
EUR_EAS	AFR	28	15	100	0.03	EUR	0.0155576	0.0112443	0.0205493
EUR_EAS	AFR	28	15	100	0.05	Combined	0.0212228	0.0159171	0.0272181
EUR_EAS	AFR	28	15	100	0.05	EAS	0.0197419	0.0146504	0.0251877
EUR_EAS	AFR	28	15	100	0.05	EUR	0.0195351	0.0144352	0.0252356
EUR_EAS	AFR	28	15	500	0.03	Combined	0.012296	0.00843073	0.0173907
EUR_EAS	AFR	28	15	500	0.03	EAS	0.0105125	0.00697665	0.0149508
EUR_EAS	AFR	28	15	500	0.03	EUR	0.0110446	0.00732075	0.0152624
EUR_EAS	AFR	28	15	500	0.05	Combined	0.0294225	0.0231642	0.0359733
EUR_EAS	AFR	28	15	500	0.05	EAS	0.0260314	0.0206079	0.032408
EUR_EAS	AFR	28	15	500	0.05	EUR	0.0280558	0.0220357	0.0348281
EUR_EAS	AFR	28	15	1000	0.03	Combined	0.00848761	0.00533697	0.0126748
EUR_EAS	AFR	28	15	1000	0.03	EAS	0.00763578	0.00456084	0.0111577
EUR_EAS	AFR	28	15	1000	0.03	EUR	0.00779893	0.0047516	0.0115777
EUR_EAS	AFR	28	15	1000	0.05	Combined	0.0173591	0.0126173	0.0227266
EUR_EAS	AFR	28	15	1000	0.05	EAS	0.0189655	0.0141382	0.0247345
EUR_EAS	AFR	28	15	1000	0.05	EUR	0.0180003	0.0132585	0.0232088
EUR_EAS	AFR	28	16	100	0.03	Combined	0.0168442	0.0123081	0.0218637
EUR_EAS	AFR	28	16	100	0.03	EAS	0.0176478	0.0130384	0.0227922
EUR_EAS	AFR	28	16	100	0.03	EUR	0.0149072	0.010802	0.0201631
EUR_EAS	AFR	28	16	100	0.05	Combined	0.0224137	0.0168985	0.0288239
EUR_EAS	AFR	28	16	100	0.05	EAS	0.0194958	0.0144634	0.0244341
EUR_EAS	AFR	28	16	100	0.05	EUR	0.0193317	0.0140764	0.0252475
EUR_EAS	AFR	28	16	500	0.03	Combined	0.0125045	0.0084961	0.0172902
EUR_EAS	AFR	28	16	500	0.03	EAS	0.0105579	0.00683268	0.0146128
EUR_EAS	AFR	28	16	500	0.03	EUR	0.0117893	0.00810009	0.0161264
EUR_EAS	AFR	28	16	500	0.05	Combined	0.0296021	0.023602	0.0362572
EUR_EAS	AFR	28	16	500	0.05	EAS	0.0264896	0.0205468	0.0331157
EUR_EAS	AFR	28	16	500	0.05	EUR	0.0279175	0.0215618	0.0346709
EUR_EAS	AFR	28	16	1000	0.03	Combined	0.00812676	0.00483486	0.0120232
EUR_EAS	AFR	28	16	1000	0.03	EAS	0.00714256	0.00398845	0.0106801
EUR_EAS	AFR	28	16	1000	0.03	EUR	0.00704065	0.00406937	0.0105131
EUR_EAS	AFR	28	16	1000	0.05	Combined	0.0175465	0.0127788	0.0230668
EUR_EAS	AFR	28	16	1000	0.05	EAS	0.0187744	0.0139139	0.0247063
EUR_EAS	AFR	28	16	1000	0.05	EUR	0.0177705	0.0128618	0.0229671
EUR_EAS	AFR	28	17	100	0.03	Combined	0.0178332	0.0125988	0.0232366
EUR_EAS	AFR	28	17	100	0.03	EAS	0.0173239	0.0128555	0.0224632
EUR_EAS	AFR	28	17	100	0.03	EUR	0.0151598	0.010862	0.0199371
EUR_EAS	AFR	28	17	100	0.05	Combined	0.0218155	0.0164576	0.0279614
EUR_EAS	AFR	28	17	100	0.05	EAS	0.0203127	0.0149919	0.0261692
EUR_EAS	AFR	28	17	100	0.05	EUR	0.0198366	0.0148646	0.0252031
EUR_EAS	AFR	28	17	500	0.03	Combined	0.0129311	0.00897921	0.0179742
EUR_EAS	AFR	28	17	500	0.03	EAS	0.0107501	0.00718026	0.0150599
EUR_EAS	AFR	28	17	500	0.03	EUR	0.0116875	0.00790138	0.0160711
EUR_EAS	AFR	28	17	500	0.05	Combined	0.0299416	0.0232725	0.0367428
EUR_EAS	AFR	28	17	500	0.05	EAS	0.0254937	0.0195844	0.031617
EUR_EAS	AFR	28	17	500	0.05	EUR	0.0291471	0.0230116	0.0360985
EUR_EAS	AFR	28	17	1000	0.03	Combined	0.00795138	0.00471375	0.0117648
EUR_EAS	AFR	28	17	1000	0.03	EAS	0.00733281	0.00441504	0.0111586
EUR_EAS	AFR	28	17	1000	0.03	EUR	0.00707544	0.00430776	0.0104369
EUR_EAS	AFR	28	17	1000	0.05	Combined	0.0168338	0.0122288	0.0217617
EUR_EAS	AFR	28	17	1000	0.05	EAS	0.019027	0.0142555	0.0248371
EUR_EAS	AFR	28	17	1000	0.05	EUR	0.0175037	0.0129166	0.0232431
EUR_EAS	AFR	28	18	100	0.03	Combined	0.017727	0.0130011	0.0231601
EUR_EAS	AFR	28	18	100	0.03	EAS	0.0165297	0.0119422	0.0218629
EUR_EAS	AFR	28	18	100	0.03	EUR	0.0146924	0.0104831	0.0194783
EUR_EAS	AFR	28	18	100	0.05	Combined	0.0216938	0.0162423	0.027515
EUR_EAS	AFR	28	18	100	0.05	EAS	0.0192122	0.0143681	0.0251646
EUR_EAS	AFR	28	18	100	0.05	EUR	0.0190913	0.0145357	0.0246967
EUR_EAS	AFR	28	18	500	0.03	Combined	0.0127841	0.00881502	0.0172555
EUR_EAS	AFR	28	18	500	0.03	EAS	0.0112263	0.00730869	0.0156798
EUR_EAS	AFR	28	18	500	0.03	EUR	0.0116406	0.00785441	0.0161141
EUR_EAS	AFR	28	18	500	0.05	Combined	0.0295336	0.0236092	0.0363893
EUR_EAS	AFR	28	18	500	0.05	EAS	0.0266054	0.0208695	0.0334171
EUR_EAS	AFR	28	18	500	0.05	EUR	0.0287164	0.0226948	0.0353278
EUR_EAS	AFR	28	18	1000	0.03	Combined	0.00792026	0.00489188	0.0118609
EUR_EAS	AFR	28	18	1000	0.03	EAS	0.00755325	0.0045601	0.0112653
EUR_EAS	AFR	28	18	1000	0.03	EUR	0.00707026	0.00413661	0.0107275
EUR_EAS	AFR	28	18	1000	0.05	Combined	0.0167582	0.0120077	0.021903
EUR_EAS	AFR	28	18	1000	0.05	EAS	0.0187981	0.0138353	0.0244408
EUR_EAS	AFR	28	18	1000	0.05	EUR	0.017255	0.0125598	0.0230468
EUR_EAS	AFR	28	19	100	0.03	Combined	0.0177573	0.0131531	0.0227932
EUR_EAS	AFR	28	19	100	0.03	EAS	0.0169107	0.0122813	0.0222321
EUR_EAS	AFR	28	19	100	0.03	EUR	0.0144284	0.0105298	0.019048
EUR_EAS	AFR	28	19	100	0.05	Combined	0.0233578	0.0180474	0.0295366
EUR_EAS	AFR	28	19	100	0.05	EAS	0.020473	0.0153656	0.0261667
EUR_EAS	AFR	28	19	100	0.05	EUR	0.0195392	0.0143852	0.0257837
EUR_EAS	AFR	28	19	500	0.03	Combined	0.0120427	0.00821006	0.0166155
EUR_EAS	AFR	28	19	500	0.03	EAS	0.0102929	0.00664341	0.0143772
EUR_EAS	AFR	28	19	500	0.03	EUR	0.0108488	0.00726959	0.0149359
EUR_EAS	AFR	28	19	500	0.05	Combined	0.029464	0.0229474	0.036219
EUR_EAS	AFR	28	19	500	0.05	EAS	0.0250509	0.019263	0.0314115
EUR_EAS	AFR	28	19	500	0.05	EUR	0.0281443	0.0223902	0.0347857
EUR_EAS	AFR	28	19	1000	0.03	Combined	0.00789141	0.00475246	0.0118878
EUR_EAS	AFR	28	19	1000	0.03	EAS	0.00911135	0.00564841	0.0129164
EUR_EAS	AFR	28	19	1000	0.03	EUR	0.0070196	0.00402929	0.0107721
EUR_EAS	AFR	28	19	1000	0.05	Combined	0.0180753	0.013083	0.0235726
EUR_EAS	AFR	28	19	1000	0.05	EAS	0.0195023	0.0148103	0.0252321
EUR_EAS	AFR	28	19	1000	0.05	EUR	0.0182816	0.0135729	0.0240444
EUR_EAS	AFR	28	20	100	0.03	Combined	0.0179717	0.0135658	0.0233775
EUR_EAS	AFR	28	20	100	0.03	EAS	0.017287	0.0125471	0.022823
EUR_EAS	AFR	28	20	100	0.03	EUR	0.0141352	0.00989158	0.0187774
EUR_EAS	AFR	28	20	100	0.05	Combined	0.0225111	0.0168677	0.0281984
EUR_EAS	AFR	28	20	100	0.05	EAS	0.0205055	0.0149441	0.0268244
EUR_EAS	AFR	28	20	100	0.05	EUR	0.0188467	0.0138911	0.0244358
EUR_EAS	AFR	28	20	500	0.03	Combined	0.012056	0.00817867	0.0166365
EUR_EAS	AFR	28	20	500	0.03	EAS	0.0103005	0.00687005	0.0141835
EUR_EAS	AFR	28	20	500	0.03	EUR	0.0104218	0.00669536	0.0146116
EUR_EAS	AFR	28	20	500	0.05	Combined	0.0288495	0.0222691	0.0353867
EUR_EAS	AFR	28	20	500	0.05	EAS	0.0251056	0.01978	0.0314495
EUR_EAS	AFR	28	20	500	0.05	EUR	0.0267569	0.0211806	0.0335684
EUR_EAS	AFR	28	20	1000	0.03	Combined	0.007692	0.00459047	0.0114837
EUR_EAS	AFR	28	20	1000	0.03	EAS	0.00854508	0.00534366	0.0129597
EUR_EAS	AFR	28	20	1000	0.03	EUR	0.00721821	0.00439548	0.0105445
EUR_EAS	AFR	28	20	1000	0.05	Combined	0.0177197	0.0129849	0.0233174
EUR_EAS	AFR	28	20	1000	0.05	EAS	0.0193771	0.0143725	0.0253158
EUR_EAS	AFR	28	20	1000	0.05	EUR	0.0177782	0.0130662	0.0232716
EUR_EAS	AFR	28	21	100	0.03	Combined	0.0164218	0.0120947	0.0214434
EUR_EAS	AFR	28	21	100	0.03	EAS	0.016412	0.0121269	0.0220326
EUR_EAS	AFR	28	21	100	0.03	EUR	0.0138598	0.0095693	0.0186456
EUR_EAS	AFR	28	21	100	0.05	Combined	0.0240475	0.0179452	0.0305614
EUR_EAS	AFR	28	21	100	0.05	EAS	0.0205001	0.0150053	0.0260906
EUR_EAS	AFR	28	21	100	0.05	EUR	0.0187457	0.0137435	0.0245679
EUR_EAS	AFR	28	21	500	0.03	Combined	0.0116934	0.00776386	0.0167494
EUR_EAS	AFR	28	21	500	0.03	EAS	0.0114091	0.00762873	0.0158679
EUR_EAS	AFR	28	21	500	0.03	EUR	0.0105748	0.00676122	0.0147804
EUR_EAS	AFR	28	21	500	0.05	Combined	0.0301765	0.0238077	0.0372884
EUR_EAS	AFR	28	21	500	0.05	EAS	0.0255623	0.0200257	0.0319946
EUR_EAS	AFR	28	21	500	0.05	EUR	0.0275312	0.021257	0.0340777
EUR_EAS	AFR	28	21	1000	0.03	Combined	0.00811232	0.00496649	0.0123095
EUR_EAS	AFR	28	21	1000	0.03	EAS	0.00761671	0.00469902	0.0113232
EUR_EAS	AFR	28	21	1000	0.03	EUR	0.00738861	0.00464855	0.0111134
EUR_EAS	AFR	28	21	1000	0.05	Combined	0.0179612	0.0131667	0.0231494
EUR_EAS	AFR	28	21	1000	0.05	EAS	0.019627	0.0145071	0.0251781
EUR_EAS	AFR	28	21	1000	0.05	EUR	0.0166298	0.0120818	0.0218149
EUR_EAS	AFR	28	22	100	0.03	Combined	0.0164384	0.0120441	0.0219742
EUR_EAS	AFR	28	22	100	0.03	EAS	0.0164911	0.0120081	0.0214147
EUR_EAS	AFR	28	22	100	0.03	EUR	0.0134542	0.0094388	0.0178999
EUR_EAS	AFR	28	22	100	0.05	Combined	0.0210363	0.0158975	0.0268269
EUR_EAS	AFR	28	22	100	0.05	EAS	0.0205979	0.0156831	0.0268975
EUR_EAS	AFR	28	22	100	0.05	EUR	0.0186126	0.0136918	0.0239712
EUR_EAS	AFR	28	22	500	0.03	Combined	0.0108446	0.00741737	0.0155926
EUR_EAS	AFR	28	22	500	0.03	EAS	0.011364	0.00749866	0.0164625
EUR_EAS	AFR	28	22	500	0.03	EUR	0.0105037	0.00700133	0.0148772
EUR_EAS	AFR	28	22	500	0.05	Combined	0.0299849	0.0235522	0.0370875
EUR_EAS	AFR	28	22	500	0.05	EAS	0.0258406	0.0197573	0.0326755
EUR_EAS	AFR	28	22	500	0.05	EUR	0.0283806	0.0224578	0.0351987
EUR_EAS	AFR	28	22	1000	0.03	Combined	0.00798588	0.00490638	0.0120428
EUR_EAS	AFR	28	22	1000	0.03	EAS	0.00765479	0.0046142	0.0117397
EUR_EAS	AFR	28	22	1000	0.03	EUR	0.00730438	0.00422511	0.0112427
EUR_EAS	AFR	28	22	1000	0.05	Combined	0.0169107	0.0122573	0.0224998
EUR_EAS	AFR	28	22	1000	0.05	EAS	0.0192986	0.0144352	0.0252177
EUR_EAS	AFR	28	22	1000	0.05	EUR	0.0167211	0.0122412	0.0224631
EUR_EAS	AFR	28	23	100	0.03	Combined	0.0171291	0.0126419	0.0222882
EUR_EAS	AFR	28	23	100	0.03	EAS	0.0170832	0.0126165	0.0225816
EUR_EAS	AFR	28	23	100	0.03	EUR	0.0137375	0.0095348	0.0184238
EUR_EAS	AFR	28	23	100	0.05	Combined	0.0219355	0.0164836	0.0277357
EUR_EAS	AFR	28	23	100	0.05	EAS	0.0205562	0.0156767	0.0269403
EUR_EAS	AFR	28	23	100	0.05	EUR	0.018438	0.0136747	0.0239207
EUR_EAS	AFR	28	23	500	0.03	Combined	0.0109497	0.00714695	0.0148172
EUR_EAS	AFR	28	23	500	0.03	EAS	0.0112797	0.00765023	0.0159891
EUR_EAS	AFR	28	23	500	0.03	EUR	0.010119	0.00672768	0.0144831
EUR_EAS	AFR	28	23	500	0.05	Combined	0.0293249	0.0232671	0.0362651
EUR_EAS	AFR	28	23	500	0.05	EAS	0.026269	0.0204392	0.0328077
EUR_EAS	AFR	28	23	500	0.05	EUR	0.0284075	0.022505	0.0345512
EUR_EAS	AFR	28	23	1000	0.03	Combined	0.00788796	0.00473201	0.0115137
EUR_EAS	AFR	28	23	1000	0.03	EAS	0.00782028	0.00468796	0.0114789
EUR_EAS	AFR	28	23	1000	0.03	EUR	0.00644448	0.003687	0.0101599
EUR_EAS	AFR	28	23	1000	0.05	Combined	0.0189038	0.0139281	0.0244553
EUR_EAS	AFR	28	23	1000	0.05	EAS	0.0201174	0.0152056	0.0258525
EUR_EAS	AFR	28	23	1000	0.05	EUR	0.0176942	0.013129	0.0231387
EUR_EAS	AFR	28	24	100	0.03	Combined	0.0165727	0.0119395	0.0220914
EUR_EAS	AFR	28	24	100	0.03	EAS	0.0161145	0.0114939	0.0210468
EUR_EAS	AFR	28	24	100	0.03	EUR	0.0129013	0.00901878	0.0178423
EUR_EAS	AFR	28	24	100	0.05	Combined	0.0231489	0.0175454	0.0296993
EUR_EAS	AFR	28	24	100	0.05	EAS	0.0202477	0.0152322	0.0257734
EUR_EAS	AFR	28	24	100	0.05	EUR	0.018394	0.013554	0.0239763
EUR_EAS	AFR	28	24	500	0.03	Combined	0.012448	0.00856087	0.0171569
EUR_EAS	AFR	28	24	500	0.03	EAS	0.0118004	0.00790558	0.0165538
EUR_EAS	AFR	28	24	500	0.03	EUR	0.010767	0.0070144	0.0153657
EUR_EAS	AFR	28	24	500	0.05	Combined	0.0297659	0.0237501	0.0366107
EUR_EAS	AFR	28	24	500	0.05	EAS	0.0261992	0.0205139	0.0330451
EUR_EAS	AFR	28	24	500	0.05	EUR	0.0277131	0.021909	0.0343896
EUR_EAS	AFR	28	24	1000	0.03	Combined	0.00777741	0.0047655	0.0114584
EUR_EAS	AFR	28	24	1000	0.03	EAS	0.00776142	0.00463481	0.0113927
EUR_EAS	AFR	28	24	1000	0.03	EUR	0.00675673	0.0039641	0.0101409
EUR_EAS	AFR	28	24	1000	0.05	Combined	0.0178721	0.0131707	0.0235906
EUR_EAS	AFR	28	24	1000	0.05	EAS	0.0198676	0.0146078	0.0253376
EUR_EAS	AFR	28	24	1000	0.05	EUR	0.0174065	0.0123207	0.0226015
EUR_EAS	AFR	28	25	100	0.03	Combined	0.0173151	0.0124448	0.0225611
EUR_EAS	AFR	28	25	100	0.03	EAS	0.0172937	0.012808	0.0224524
EUR_EAS	AFR	28	25	100	0.03	EUR	0.0145194	0.0102063	0.0198035
EUR_EAS	AFR	28	25	100	0.05	Combined	0.021483	0.0163929	0.0270799
EUR_EAS	AFR	28	25	100	0.05	EAS	0.0214712	0.016046	0.0277507
EUR_EAS	AFR	28	25	100	0.05	EUR	0.018593	0.013792	0.0246809
EUR_EAS	AFR	28	25	500	0.03	Combined	0.0108527	0.00726719	0.0151632
EUR_EAS	AFR	28	25	500	0.03	EAS	0.0116543	0.0077581	0.0162848
EUR_EAS	AFR	28	25	500	0.03	EUR	0.0103093	0.00655966	0.0147115
EUR_EAS	AFR	28	25	500	0.05	Combined	0.0296013	0.0235734	0.0363086
EUR_EAS	AFR	28	25	500	0.05	EAS	0.0255831	0.0203864	0.0323929
EUR_EAS	AFR	28	25	500	0.05	EUR	0.027946	0.0221463	0.0343501
EUR_EAS	AFR	28	25	1000	0.03	Combined	0.00727798	0.00432417	0.0108078
EUR_EAS	AFR	28	25	1000	0.03	EAS	0.00755108	0.00453023	0.0112003
EUR_EAS	AFR	28	25	1000	0.03	EUR	0.0067173	0.00391536	0.010353
EUR_EAS	AFR	28	25	1000	0.05	Combined	0.0183535	0.0134939	0.02367
EUR_EAS	AFR	28	25	1000	0.05	EAS	0.0202586	0.0148258	0.0261073
EUR_EAS	AFR	28	25	1000	0.05	EUR	0.0169016	0.0120554	0.0226129
EUR_EAS	AFR	28	26	100	0.03	Combined	0.0181373	0.0138381	0.0235845
EUR_EAS	AFR	28	26	100	0.03	EAS	0.016799	0.0116446	0.0220144
EUR_EAS	AFR	28	26	100	0.03	EUR	0.0141967	0.0100587	0.0191158
EUR_EAS	AFR	28	26	100	0.05	Combined	0.022715	0.0175418	0.0290604
EUR_EAS	AFR	28	26	100	0.05	EAS	0.020677	0.0151735	0.0267185
EUR_EAS	AFR	28	26	100	0.05	EUR	0.0181425	0.0129364	0.0235045
EUR_EAS	AFR	28	26	500	0.03	Combined	0.0119517	0.00820405	0.0164719
EUR_EAS	AFR	28	26	500	0.03	EAS	0.0120215	0.00817663	0.0164985
EUR_EAS	AFR	28	26	500	0.03	EUR	0.0102141	0.00644483	0.014876
EUR_EAS	AFR	28	26	500	0.05	Combined	0.0293777	0.0234779	0.0361871
EUR_EAS	AFR	28	26	500	0.05	EAS	0.0247853	0.0190889	0.0313454
EUR_EAS	AFR	28	26	500	0.05	EUR	0.0282155	0.0216181	0.0357589
EUR_EAS	AFR	28	26	1000	0.03	Combined	0.00759583	0.00444043	0.0113454
EUR_EAS	AFR	28	26	1000	0.03	EAS	0.00761953	0.00458065	0.0111567
EUR_EAS	AFR	28	26	1000	0.03	EUR	0.0068108	0.00385148	0.0104411
EUR_EAS	AFR	28	26	1000	0.05	Combined	0.0186224	0.0139935	0.0242106
EUR_EAS	AFR	28	26	1000	0.05	EAS	0.0199772	0.0149764	0.0261993
EUR_EAS	AFR	28	26	1000	0.05	EUR	0.0170927	0.0119434	0.0225538
EUR_EAS	AFR	28	27	100	0.03	Combined	0.0170225	0.0121709	0.022053
EUR_EAS	AFR	28	27	100	0.03	EAS	0.0169239	0.0122452	0.0222164
EUR_EAS	AFR	28	27	100	0.03	EUR	0.0140543	0.00999254	0.018983
EUR_EAS	AFR	28	27	100	0.05	Combined	0.0219061	0.0165095	0.0276858
EUR_EAS	AFR	28	27	100	0.05	EAS	0.0208623	0.0158536	0.0267448
EUR_EAS	AFR	28	27	100	0.05	EUR	0.0180123	0.0129767	0.0232919
EUR_EAS	AFR	28	27	500	0.03	Combined	0.0107721	0.00715523	0.0149282
EUR_EAS	AFR	28	27	500	0.03	EAS	0.0119519	0.0080818	0.0161908
EUR_EAS	AFR	28	27	500	0.03	EUR	0.0100619	0.00655344	0.0141774
EUR_EAS	AFR	28	27	500	0.05	Combined	0.0302535	0.0242872	0.037196
EUR_EAS	AFR	28	27	500	0.05	EAS	0.0257102	0.0201002	0.0321128
EUR_EAS	AFR	28	27	500	0.05	EUR	0.0271641	0.0212193	0.0338713
EUR_EAS	AFR	28	27	1000	0.03	Combined	0.00789052	0.00461234	0.0116367
EUR_EAS	AFR	28	27	1000	0.03	EAS	0.00742837	0.00456611	0.0111193
EUR_EAS	AFR	28	27	1000	0.03	EUR	0.00715497	0.004168	0.0106793
EUR_EAS	AFR	28	27	1000	0.05	Combined	0.0195106	0.0144131	0.0251497
EUR_EAS	AFR	28	27	1000	0.05	EAS	0.020438	0.0151891	0.026345
EUR_EAS	AFR	28	27	1000	0.05	EUR	0.0175029	0.0128173	0.022911
EUR_EAS	AFR	28	28	100	0.03	Combined	0.0182236	0.0135483	0.0237587
EUR_EAS	AFR	28	28	100	0.03	EAS	0.0174082	0.012582	0.0224581
EUR_EAS	AFR	28	28	100	0.03	EUR	0.0145829	0.0106153	0.0198721
EUR_EAS	AFR	28	28	100	0.05	Combined	0.0218616	0.0165431	0.0279335
EUR_EAS	AFR	28	28	100	0.05	EAS	0.0209758	0.0157698	0.0267464
EUR_EAS	AFR	28	28	100	0.05	EUR	0.0185923	0.0132938	0.023839
EUR_EAS	AFR	28	28	500	0.03	Combined	0.0113394	0.00755244	0.0156509
EUR_EAS	AFR	28	28	500	0.03	EAS	0.0119684	0.00822172	0.0169164
EUR_EAS	AFR	28	28	500	0.03	EUR	0.010353	0.00693542	0.014637
EUR_EAS	AFR	28	28	500	0.05	Combined	0.0285785	0.0225623	0.0355522
EUR_EAS	AFR	28	28	500	0.05	EAS	0.0252046	0.0193487	0.0316066
EUR_EAS	AFR	28	28	500	0.05	EUR	0.0275624	0.0220809	0.0341676
EUR_EAS	AFR	28	28	1000	0.03	Combined	0.00965344	0.00635638	0.0137909
EUR_EAS	AFR	28	28	1000	0.03	EAS	0.00881085	0.00533918	0.0127299
EUR_EAS	AFR	28	28	1000	0.03	EUR	0.00815527	0.00503854	0.0120428
EUR_EAS	AFR	28	28	1000	0.05	Combined	0.0201879	0.0149915	0.0258068
EUR_EAS	AFR	28	28	1000	0.05	EAS	0.020356	0.0150677	0.0262473
EUR_EAS	AFR	28	28	1000	0.05	EUR	0.018381	0.0139351	0.0240643
EUR_EAS	AFR	28	29	100	0.03	Combined	0.0172085	0.0123533	0.0225295
EUR_EAS	AFR	28	29	100	0.03	EAS	0.0167425	0.0118768	0.0223283
EUR_EAS	AFR	28	29	100	0.03	EUR	0.0142487	0.0100898	0.0192695
EUR_EAS	AFR	28	29	100	0.05	Combined	0.0220704	0.0170027	0.028563
EUR_EAS	AFR	28	29	100	0.05	EAS	0.0210694	0.0161335	0.0269355
EUR_EAS	AFR	28	29	100	0.05	EUR	0.0185987	0.0134533	0.0238648
EUR_EAS	AFR	28	29	500	0.03	Combined	0.0110738	0.00729364	0.0152698
EUR_EAS	AFR	28	29	500	0.03	EAS	0.0119229	0.00810996	0.0165241
EUR_EAS	AFR	28	29	500	0.03	EUR	0.0100735	0.00647719	0.014359
EUR_EAS	AFR	28	29	500	0.05	Combined	0.0273751	0.0211281	0.0344658
EUR_EAS	AFR	28	29	500	0.05	EAS	0.0244896	0.0188738	0.0309203
EUR_EAS	AFR	28	29	500	0.05	EUR	0.0279468	0.0219342	0.0347428
EUR_EAS	AFR	28	29	1000	0.03	Combined	0.00847071	0.00524896	0.0124039
EUR_EAS	AFR	28	29	1000	0.03	EAS	0.00844152	0.0051506	0.0120209
EUR_EAS	AFR	28	29	1000	0.03	EUR	0.00757154	0.00465323	0.0113912
EUR_EAS	AFR	28	29	1000	0.05	Combined	0.0210987	0.0156436	0.0267513
EUR_EAS	AFR	28	29	1000	0.05	EAS	0.0205231	0.0154209	0.0261275
EUR_EAS	AFR	28	29	1000	0.05	EUR	0.018543	0.0136121	0.0240424
EUR_EAS	AFR	28	30	100	0.03	Combined	0.0163159	0.0118544	0.0215861
EUR_EAS	AFR	28	30	100	0.03	EAS	0.0173225	0.0122558	0.0224908
EUR_EAS	AFR	28	30	100	0.03	EUR	0.0138182	0.00991522	0.0187295
EUR_EAS	AFR	28	30	100	0.05	Combined	0.0220094	0.0163693	0.0282398
EUR_EAS	AFR	28	30	100	0.05	EAS	0.020583	0.0150749	0.0264711
EUR_EAS	AFR	28	30	100	0.05	EUR	0.0178499	0.0133296	0.023586
EUR_EAS	AFR	28	30	500	0.03	Combined	0.00967935	0.00628758	0.013583
EUR_EAS	AFR	28	30	500	0.03	EAS	0.011316	0.00760863	0.0157709
EUR_EAS	AFR	28	30	500	0.03	EUR	0.00933329	0.00592412	0.013423
EUR_EAS	AFR	28	30	500	0.05	Combined	0.027758	0.021198	0.034735
EUR_EAS	AFR	28	30	500	0.05	EAS	0.0242173	0.0185006	0.0311134
EUR_EAS	AFR	28	30	500	0.05	EUR	0.0275545	0.0218755	0.0348621
EUR_EAS	AFR	28	30	1000	0.03	Combined	0.00881427	0.00564636	0.0128659
EUR_EAS	AFR	28	30	1000	0.03	EAS	0.00784051	0.00468111	0.0117919
EUR_EAS	AFR	28	30	1000	0.03	EUR	0.00788954	0.00481899	0.0113713
EUR_EAS	AFR	28	30	1000	0.05	Combined	0.0206787	0.0154363	0.026634
EUR_EAS	AFR	28	30	1000	0.05	EAS	0.0198951	0.0144982	0.0257629
EUR_EAS	AFR	28	30	1000	0.05	EUR	0.0175461	0.0124606	0.0228914
EUR_EAS	AFR	28	31	100	0.03	Combined	0.0162288	0.0120011	0.021105
EUR_EAS	AFR	28	31	100	0.03	EAS	0.0166099	0.01219	0.021649
EUR_EAS	AFR	28	31	100	0.03	EUR	0.0137922	0.00967327	0.0189194
EUR_EAS	AFR	28	31	100	0.05	Combined	0.0208788	0.0157759	0.0267651
EUR_EAS	AFR	28	31	100	0.05	EAS	0.0204886	0.0155182	0.0260918
EUR_EAS	AFR	28	31	100	0.05	EUR	0.0177728	0.0127808	0.0233202
EUR_EAS	AFR	28	31	500	0.03	Combined	0.0118789	0.0079631	0.0162916
EUR_EAS	AFR	28	31	500	0.03	EAS	0.011633	0.00796382	0.0163679
EUR_EAS	AFR	28	31	500	0.03	EUR	0.00994435	0.00662099	0.0140626
EUR_EAS	AFR	28	31	500	0.05	Combined	0.0280826	0.0219833	0.0345817
EUR_EAS	AFR	28	31	500	0.05	EAS	0.024938	0.0192893	0.0310754
EUR_EAS	AFR	28	31	500	0.05	EUR	0.0272941	0.0214339	0.0342665
EUR_EAS	AFR	28	31	1000	0.03	Combined	0.00819931	0.00491999	0.0120242
EUR_EAS	AFR	28	31	1000	0.03	EAS	0.00804039	0.00480907	0.0120261
EUR_EAS	AFR	28	31	1000	0.03	EUR	0.00697657	0.00409199	0.01043
EUR_EAS	AFR	28	31	1000	0.05	Combined	0.0212909	0.0160794	0.0269857
EUR_EAS	AFR	28	31	1000	0.05	EAS	0.0199314	0.0149218	0.0259283
EUR_EAS	AFR	28	31	1000	0.05	EUR	0.017333	0.0129197	0.0225013
EUR_EAS	AFR	28	32	100	0.03	Combined	0.0166883	0.0124116	0.0220123
EUR_EAS	AFR	28	32	100	0.03	EAS	0.0167395	0.0120176	0.0217967
EUR_EAS	AFR	28	32	100	0.03	EUR	0.0138851	0.00997261	0.0186322
EUR_EAS	AFR	28	32	100	0.05	Combined	0.0216732	0.0164187	0.0274099
EUR_EAS	AFR	28	32	100	0.05	EAS	0.0212545	0.0159272	0.0271036
EUR_EAS	AFR	28	32	100	0.05	EUR	0.018051	0.013317	0.023507
EUR_EAS	AFR	28	32	500	0.03	Combined	0.0113656	0.00724589	0.0159307
EUR_EAS	AFR	28	32	500	0.03	EAS	0.011745	0.00786159	0.0166835
EUR_EAS	AFR	28	32	500	0.03	EUR	0.0103725	0.00674237	0.0146224
EUR_EAS	AFR	28	32	500	0.05	Combined	0.0267647	0.0209761	0.0329935
EUR_EAS	AFR	28	32	500	0.05	EAS	0.0243608	0.0187321	0.0305114
EUR_EAS	AFR	28	32	500	0.05	EUR	0.0275038	0.0217508	0.0342993
EUR_EAS	AFR	28	32	1000	0.03	Combined	0.00936223	0.00572607	0.0136805
EUR_EAS	AFR	28	32	1000	0.03	EAS	0.00875554	0.00558606	0.0126139
EUR_EAS	AFR	28	32	1000	0.03	EUR	0.00872319	0.00531126	0.0131403
EUR_EAS	AFR	28	32	1000	0.05	Combined	0.021361	0.016096	0.0273681
EUR_EAS	AFR	28	32	1000	0.05	EAS	0.0205539	0.015475	0.0259973
EUR_EAS	AFR	28	32	1000	0.05	EUR	0.0178308	0.0128371	0.0227921
EUR_EAS	AFR	28	33	100	0.03	Combined	0.0167754	0.0125158	0.0219364
EUR_EAS	AFR	28	33	100	0.03	EAS	0.0168233	0.0124123	0.022054
EUR_EAS	AFR	28	33	100	0.03	EUR	0.0134724	0.00944258	0.0185561
EUR_EAS	AFR	28	33	100	0.05	Combined	0.0237949	0.018614	0.0297258
EUR_EAS	AFR	28	33	100	0.05	EAS	0.0212243	0.0157076	0.0276268
EUR_EAS	AFR	28	33	100	0.05	EUR	0.0197099	0.0146131	0.0255541
EUR_EAS	AFR	28	33	500	0.03	Combined	0.0117541	0.00780311	0.0163232
EUR_EAS	AFR	28	33	500	0.03	EAS	0.0123959	0.00838281	0.01733
EUR_EAS	AFR	28	33	500	0.03	EUR	0.0102885	0.00662234	0.0143618
EUR_EAS	AFR	28	33	500	0.05	Combined	0.0256568	0.0201746	0.0321811
EUR_EAS	AFR	28	33	500	0.05	EAS	0.0234481	0.0176722	0.0293614
EUR_EAS	AFR	28	33	500	0.05	EUR	0.0266518	0.0203748	0.0334063
EUR_EAS	AFR	28	33	1000	0.03	Combined	0.00938528	0.0062341	0.0136174
EUR_EAS	AFR	28	33	1000	0.03	EAS	0.00857538	0.00557559	0.0125795
EUR_EAS	AFR	28	33	1000	0.03	EUR	0.00832879	0.0049918	0.0119777
EUR_EAS	AFR	28	33	1000	0.05	Combined	0.0213236	0.0155649	0.0271084
EUR_EAS	AFR	28	33	1000	0.05	EAS	0.0204512	0.0153332	0.0256708
EUR_EAS	AFR	28	33	1000	0.05	EUR	0.0173323	0.012833	0.0231651
EUR_EAS	AFR	28	34	100	0.03	Combined	0.016483	0.0118939	0.0217459
EUR_EAS	AFR	28	34	100	0.03	EAS	0.0159422	0.0117454	0.0214637
EUR_EAS	AFR	28	34	100	0.03	EUR	0.0126783	0.00879486	0.0177315
EUR_EAS	AFR	28	34	100	0.05	Combined	0.0215559	0.0162372	0.0273352
EUR_EAS	AFR	28	34	100	0.05	EAS	0.0205089	0.0152395	0.0262152
EUR_EAS	AFR	28	34	100	0.05	EUR	0.0187564	0.0139031	0.0241972
EUR_EAS	AFR	28	34	500	0.03	Combined	0.0119738	0.00816172	0.0165845
EUR_EAS	AFR	28	34	500	0.03	EAS	0.0120077	0.00784248	0.0168381
EUR_EAS	AFR	28	34	500	0.03	EUR	0.0100393	0.00679821	0.014692
EUR_EAS	AFR	28	34	500	0.05	Combined	0.0274764	0.0216601	0.0337298
EUR_EAS	AFR	28	34	500	0.05	EAS	0.0240175	0.0184347	0.0302792
EUR_EAS	AFR	28	34	500	0.05	EUR	0.0280252	0.0219217	0.034753
EUR_EAS	AFR	28	34	1000	0.03	Combined	0.0108293	0.00720234	0.0150196
EUR_EAS	AFR	28	34	1000	0.03	EAS	0.00974615	0.00639331	0.0137848
EUR_EAS	AFR	28	34	1000	0.03	EUR	0.00955574	0.00610094	0.0139232
EUR_EAS	AFR	28	34	1000	0.05	Combined	0.0217827	0.0165395	0.0279256
EUR_EAS	AFR	28	34	1000	0.05	EAS	0.0203444	0.0151854	0.0265986
EUR_EAS	AFR	28	34	1000	0.05	EUR	0.0175197	0.0131177	0.0229169
EUR_EAS	AFR	28	35	100	0.03	Combined	0.0171199	0.012293	0.0226863
EUR_EAS	AFR	28	35	100	0.03	EAS	0.0171533	0.012297	0.0225007
EUR_EAS	AFR	28	35	100	0.03	EUR	0.0130018	0.00885473	0.0178014
EUR_EAS	AFR	28	35	100	0.05	Combined	0.0210293	0.015741	0.0270096
EUR_EAS	AFR	28	35	100	0.05	EAS	0.020541	0.0152616	0.0266643
EUR_EAS	AFR	28	35	100	0.05	EUR	0.0177759	0.0129404	0.0234862
EUR_EAS	AFR	28	35	500	0.03	Combined	0.0121882	0.00837172	0.0165068
EUR_EAS	AFR	28	35	500	0.03	EAS	0.0120707	0.00786633	0.0170882
EUR_EAS	AFR	28	35	500	0.03	EUR	0.00996341	0.00660425	0.0144502
EUR_EAS	AFR	28	35	500	0.05	Combined	0.0258152	0.0200717	0.032521
EUR_EAS	AFR	28	35	500	0.05	EAS	0.0229248	0.0170222	0.0289959
EUR_EAS	AFR	28	35	500	0.05	EUR	0.0273665	0.0214102	0.0340639
EUR_EAS	AFR	28	35	1000	0.03	Combined	0.0108151	0.00726805	0.0154887
EUR_EAS	AFR	28	35	1000	0.03	EAS	0.00945045	0.00598572	0.013439
EUR_EAS	AFR	28	35	1000	0.03	EUR	0.00962573	0.00623777	0.0135592
EUR_EAS	AFR	28	35	1000	0.05	Combined	0.0199421	0.0143374	0.0260403
EUR_EAS	AFR	28	35	1000	0.05	EAS	0.0198332	0.0149114	0.0257441
EUR_EAS	AFR	28	35	1000	0.05	EUR	0.0170732	0.0127239	0.0226098
EUR_EAS	AFR	28	36	100	0.03	Combined	0.0167086	0.0119964	0.0218831
EUR_EAS	AFR	28	36	100	0.03	EAS	0.017702	0.0131213	0.022861
EUR_EAS	AFR	28	36	100	0.03	EUR	0.0129931	0.00899815	0.0174112
EUR_EAS	AFR	28	36	100	0.05	Combined	0.0213394	0.0163453	0.0270967
EUR_EAS	AFR	28	36	100	0.05	EAS	0.0201281	0.0150283	0.0260981
EUR_EAS	AFR	28	36	100	0.05	EUR	0.0173466	0.0127264	0.0225897
EUR_EAS	AFR	28	36	500	0.03	Combined	0.0124385	0.0084389	0.0170881
EUR_EAS	AFR	28	36	500	0.03	EAS	0.0122611	0.00804274	0.0171401
EUR_EAS	AFR	28	36	500	0.03	EUR	0.0102173	0.0066772	0.0145151
EUR_EAS	AFR	28	36	500	0.05	Combined	0.0263302	0.0202346	0.033088
EUR_EAS	AFR	28	36	500	0.05	EAS	0.0238053	0.0178578	0.0294239
EUR_EAS	AFR	28	36	500	0.05	EUR	0.0267246	0.0204581	0.0329522
EUR_EAS	AFR	28	36	1000	0.03	Combined	0.0112693	0.00739906	0.0154451
EUR_EAS	AFR	28	36	1000	0.03	EAS	0.00973991	0.00616596	0.014324
EUR_EAS	AFR	28	36	1000	0.03	EUR	0.0100028	0.00628961	0.014346
EUR_EAS	AFR	28	36	1000	0.05	Combined	0.0196263	0.0145227	0.0252076
EUR_EAS	AFR	28	36	1000	0.05	EAS	0.0205153	0.0153547	0.0265162
EUR_EAS	AFR	28	36	1000	0.05	EUR	0.0175095	0.0130464	0.0225786
EUR_EAS	AFR	28	37	100	0.03	Combined	0.0159321	0.0113383	0.0210685
EUR_EAS	AFR	28	37	100	0.03	EAS	0.0164942	0.0120283	0.022049
EUR_EAS	AFR	28	37	100	0.03	EUR	0.0126816	0.00870001	0.0176915
EUR_EAS	AFR	28	37	100	0.05	Combined	0.0226746	0.017105	0.0291722
EUR_EAS	AFR	28	37	100	0.05	EAS	0.0214147	0.0158669	0.0274711
EUR_EAS	AFR	28	37	100	0.05	EUR	0.0184169	0.013786	0.023984
EUR_EAS	AFR	28	37	500	0.03	Combined	0.0113786	0.00748288	0.0157911
EUR_EAS	AFR	28	37	500	0.03	EAS	0.0123367	0.00805287	0.0170925
EUR_EAS	AFR	28	37	500	0.03	EUR	0.00972189	0.00637621	0.0140431
EUR_EAS	AFR	28	37	500	0.05	Combined	0.0262561	0.020196	0.0330595
EUR_EAS	AFR	28	37	500	0.05	EAS	0.0235857	0.0181361	0.0296972
EUR_EAS	AFR	28	37	500	0.05	EUR	0.0257125	0.0198373	0.0319348
EUR_EAS	AFR	28	37	1000	0.03	Combined	0.0110538	0.00748806	0.0153448
EUR_EAS	AFR	28	37	1000	0.03	EAS	0.00962045	0.00635623	0.0137058
EUR_EAS	AFR	28	37	1000	0.03	EUR	0.0091457	0.00577886	0.0131772
EUR_EAS	AFR	28	37	1000	0.05	Combined	0.0203091	0.0153532	0.0259292
EUR_EAS	AFR	28	37	1000	0.05	EAS	0.021096	0.0157101	0.0267705
EUR_EAS	AFR	28	37	1000	0.05	EUR	0.0180138	0.0132438	0.0238323
EUR_EAS	AFR	28	38	100	0.03	Combined	0.0163437	0.0117405	0.0216235
EUR_EAS	AFR	28	38	100	0.03	EAS	0.0170972	0.0124396	0.0224304
EUR_EAS	AFR	28	38	100	0.03	EUR	0.0129587	0.00867572	0.0176604
EUR_EAS	AFR	28	38	100	0.05	Combined	0.0211123	0.0159914	0.0269417
EUR_EAS	AFR	28	38	100	0.05	EAS	0.0207378	0.015757	0.0269099
EUR_EAS	AFR	28	38	100	0.05	EUR	0.0175946	0.0127916	0.0231646
EUR_EAS	AFR	28	38	500	0.03	Combined	0.0129087	0.00868349	0.0176139
EUR_EAS	AFR	28	38	500	0.03	EAS	0.0132288	0.00929295	0.0181876
EUR_EAS	AFR	28	38	500	0.03	EUR	0.00984944	0.00638982	0.0140404
EUR_EAS	AFR	28	38	500	0.05	Combined	0.0266117	0.0208341	0.0331186
EUR_EAS	AFR	28	38	500	0.05	EAS	0.0237738	0.0179235	0.0301406
EUR_EAS	AFR	28	38	500	0.05	EUR	0.0269949	0.0208974	0.0339538
EUR_EAS	AFR	28	38	1000	0.03	Combined	0.0105022	0.00714761	0.0149882
EUR_EAS	AFR	28	38	1000	0.03	EAS	0.00967172	0.00638746	0.0135746
EUR_EAS	AFR	28	38	1000	0.03	EUR	0.00985791	0.00631703	0.0138609
EUR_EAS	AFR	28	38	1000	0.05	Combined	0.0190905	0.0140537	0.0250854
EUR_EAS	AFR	28	38	1000	0.05	EAS	0.0209968	0.0159469	0.0272565
EUR_EAS	AFR	28	38	1000	0.05	EUR	0.0181581	0.0131326	0.023837
EUR_EAS	AFR	28	39	100	0.03	Combined	0.0157048	0.0110615	0.0208315
EUR_EAS	AFR	28	39	100	0.03	EAS	0.0166879	0.0121574	0.0221975
EUR_EAS	AFR	28	39	100	0.03	EUR	0.0127323	0.00891347	0.0174822
EUR_EAS	AFR	28	39	100	0.05	Combined	0.0219683	0.0164251	0.0278973
EUR_EAS	AFR	28	39	100	0.05	EAS	0.0197652	0.0147761	0.0255647
EUR_EAS	AFR	28	39	100	0.05	EUR	0.0175014	0.0123637	0.0228213
EUR_EAS	AFR	28	39	500	0.03	Combined	0.0122525	0.00819977	0.0169385
EUR_EAS	AFR	28	39	500	0.03	EAS	0.0121452	0.00801432	0.016749
EUR_EAS	AFR	28	39	500	0.03	EUR	0.00984876	0.00618047	0.0135268
EUR_EAS	AFR	28	39	500	0.05	Combined	0.0266135	0.0204478	0.0329464
EUR_EAS	AFR	28	39	500	0.05	EAS	0.0243959	0.0191071	0.0306407
EUR_EAS	AFR	28	39	500	0.05	EUR	0.0257116	0.0200154	0.0327841
EUR_EAS	AFR	28	39	1000	0.03	Combined	0.0104363	0.00688453	0.0148359
EUR_EAS	AFR	28	39	1000	0.03	EAS	0.0092876	0.00601148	0.0135104
EUR_EAS	AFR	28	39	1000	0.03	EUR	0.00931209	0.00596981	0.0130171
EUR_EAS	AFR	28	39	1000	0.05	Combined	0.0191718	0.0139127	0.0247787
EUR_EAS	AFR	28	39	1000	0.05	EAS	0.0215401	0.0162141	0.0275307
EUR_EAS	AFR	28	39	1000	0.05	EUR	0.0183214	0.0132882	0.0240851
EUR_EAS	AFR	28	40	100	0.03	Combined	0.0169722	0.0124622	0.0227455
EUR_EAS	AFR	28	40	100	0.03	EAS	0.0173764	0.0126742	0.0226205
EUR_EAS	AFR	28	40	100	0.03	EUR	0.0124785	0.00869187	0.0168563
EUR_EAS	AFR	28	40	100	0.05	Combined	0.0224868	0.0171325	0.0287042
EUR_EAS	AFR	28	40	100	0.05	EAS	0.0202746	0.0149417	0.0263791
EUR_EAS	AFR	28	40	100	0.05	EUR	0.0186917	0.0137454	0.024181
EUR_EAS	AFR	28	40	500	0.03	Combined	0.0115583	0.00779997	0.0166847
EUR_EAS	AFR	28	40	500	0.03	EAS	0.0125078	0.00859823	0.0173763
EUR_EAS	AFR	28	40	500	0.03	EUR	0.00970893	0.00613665	0.0138728
EUR_EAS	AFR	28	40	500	0.05	Combined	0.0255963	0.0196048	0.0321666
EUR_EAS	AFR	28	40	500	0.05	EAS	0.0234372	0.0183062	0.0294119
EUR_EAS	AFR	28	40	500	0.05	EUR	0.0255753	0.0197207	0.0324133
EUR_EAS	AFR	28	40	1000	0.03	Combined	0.0109492	0.00739949	0.0154204
EUR_EAS	AFR	28	40	1000	0.03	EAS	0.0101001	0.00645923	0.0143795
EUR_EAS	AFR	28	40	1000	0.03	EUR	0.0103318	0.00682356	0.0147502
EUR_EAS	AFR	28	40	1000	0.05	Combined	0.0194882	0.0148486	0.0256003
EUR_EAS	AFR	28	40	1000	0.05	EAS	0.0209655	0.0160213	0.0270523
EUR_EAS	AFR	28	40	1000	0.05	EUR	0.0177858	0.0129213	0.0233989
EUR_EAS	AFR	28	41	100	0.03	Combined	0.0171015	0.0124293	0.0225604
EUR_EAS	AFR	28	41	100	0.03	EAS	0.0162904	0.0113894	0.0215548
EUR_EAS	AFR	28	41	100	0.03	EUR	0.0115153	0.00785492	0.0160221
EUR_EAS	AFR	28	41	100	0.05	Combined	0.0242768	0.0185995	0.0304217
EUR_EAS	AFR	28	41	100	0.05	EAS	0.0203038	0.0152443	0.0264028
EUR_EAS	AFR	28	41	100	0.05	EUR	0.0180014	0.0131811	0.0236396
EUR_EAS	AFR	28	41	500	0.03	Combined	0.0118954	0.00798795	0.0166528
EUR_EAS	AFR	28	41	500	0.03	EAS	0.0121359	0.0080637	0.0169572
EUR_EAS	AFR	28	41	500	0.03	EUR	0.00947357	0.00597437	0.0138699
EUR_EAS	AFR	28	41	500	0.05	Combined	0.0262471	0.0206417	0.0330128
EUR_EAS	AFR	28	41	500	0.05	EAS	0.0237159	0.0182476	0.0303946
EUR_EAS	AFR	28	41	500	0.05	EUR	0.0262188	0.02038	0.0325813
EUR_EAS	AFR	28	41	1000	0.03	Combined	0.0102941	0.00663138	0.0145098
EUR_EAS	AFR	28	41	1000	0.03	EAS	0.00899111	0.00559485	0.0127523
EUR_EAS	AFR	28	41	1000	0.03	EUR	0.0090698	0.00604211	0.01336
EUR_EAS	AFR	28	41	1000	0.05	Combined	0.018448	0.0137278	0.02391
EUR_EAS	AFR	28	41	1000	0.05	EAS	0.020575	0.0155296	0.02666
EUR_EAS	AFR	28	41	1000	0.05	EUR	0.0178196	0.0131688	0.0238344
EUR_EAS	AFR	28	42	100	0.03	Combined	0.0163666	0.0121606	0.021544
EUR_EAS	AFR	28	42	100	0.03	EAS	0.0167405	0.0125835	0.0222174
EUR_EAS	AFR	28	42	100	0.03	EUR	0.0115155	0.00787221	0.0158334
EUR_EAS	AFR	28	42	100	0.05	Combined	0.0224516	0.0173426	0.0285708
EUR_EAS	AFR	28	42	100	0.05	EAS	0.0202544	0.0150231	0.0261743
EUR_EAS	AFR	28	42	100	0.05	EUR	0.0182746	0.0131763	0.0236387
EUR_EAS	AFR	28	42	500	0.03	Combined	0.0120099	0.00834981	0.0166097
EUR_EAS	AFR	28	42	500	0.03	EAS	0.0129439	0.00873885	0.0180027
EUR_EAS	AFR	28	42	500	0.03	EUR	0.00994734	0.00637242	0.0142773
EUR_EAS	AFR	28	42	500	0.05	Combined	0.0256163	0.0195481	0.0325381
EUR_EAS	AFR	28	42	500	0.05	EAS	0.0239159	0.018533	0.0301671
EUR_EAS	AFR	28	42	500	0.05	EUR	0.0254914	0.0200891	0.0320195
EUR_EAS	AFR	28	42	1000	0.03	Combined	0.0116925	0.00777377	0.0161952
EUR_EAS	AFR	28	42	1000	0.03	EAS	0.00896683	0.00572299	0.0129394
EUR_EAS	AFR	28	42	1000	0.03	EUR	0.00890628	0.00546974	0.0127569
EUR_EAS	AFR	28	42	1000	0.05	Combined	0.0189668	0.0135821	0.0244944
EUR_EAS	AFR	28	42	1000	0.05	EAS	0.0213286	0.0159036	0.026989
EUR_EAS	AFR	28	42	1000	0.05	EUR	0.0177473	0.0129299	0.0231855
EUR_EAS	AFR	28	43	100	0.03	Combined	0.01672	0.0121601	0.0211974
EUR_EAS	AFR	28	43	100	0.03	EAS	0.0162627	0.01171	0.0215832
EUR_EAS	AFR	28	43	100	0.03	EUR	0.0118175	0.00793152	0.016238
EUR_EAS	AFR	28	43	100	0.05	Combined	0.0243952	0.0187477	0.0311775
EUR_EAS	AFR	28	43	100	0.05	EAS	0.0208479	0.0159275	0.0266898
EUR_EAS	AFR	28	43	100	0.05	EUR	0.0175676	0.01282	0.0229319
EUR_EAS	AFR	28	43	500	0.03	Combined	0.0120087	0.00803646	0.0167334
EUR_EAS	AFR	28	43	500	0.03	EAS	0.0129658	0.00873027	0.0178011
EUR_EAS	AFR	28	43	500	0.03	EUR	0.0101841	0.00674815	0.0145117
EUR_EAS	AFR	28	43	500	0.05	Combined	0.0254287	0.0196977	0.0318983
EUR_EAS	AFR	28	43	500	0.05	EAS	0.0236903	0.018289	0.0298086
EUR_EAS	AFR	28	43	500	0.05	EUR	0.024621	0.0189671	0.0311385
EUR_EAS	AFR	28	43	1000	0.03	Combined	0.0101146	0.00686911	0.0142204
EUR_EAS	AFR	28	43	1000	0.03	EAS	0.00893715	0.00557641	0.0126421
EUR_EAS	AFR	28	43	1000	0.03	EUR	0.00814813	0.00481275	0.0116838
EUR_EAS	AFR	28	43	1000	0.05	Combined	0.0181155	0.0137369	0.0238792
EUR_EAS	AFR	28	43	1000	0.05	EAS	0.0198131	0.0146041	0.0253067
EUR_EAS	AFR	28	43	1000	0.05	EUR	0.0168529	0.0122082	0.0224085
EUR_EAS	AFR	28	44	100	0.03	Combined	0.0158386	0.011351	0.021387
EUR_EAS	AFR	28	44	100	0.03	EAS	0.015766	0.01145	0.0211426
EUR_EAS	AFR	28	44	100	0.03	EUR	0.0109491	0.0072144	0.0156692
EUR_EAS	AFR	28	44	100	0.05	Combined	0.0221374	0.0165973	0.0286086
EUR_EAS	AFR	28	44	100	0.05	EAS	0.0206851	0.0158517	0.0269667
EUR_EAS	AFR	28	44	100	0.05	EUR	0.0180806	0.0132985	0.0231957
EUR_EAS	AFR	28	44	500	0.03	Combined	0.0132492	0.00921736	0.018274
EUR_EAS	AFR	28	44	500	0.03	EAS	0.0126195	0.00841489	0.0173991
EUR_EAS	AFR	28	44	500	0.03	EUR	0.00981345	0.00638812	0.0143287
EUR_EAS	AFR	28	44	500	0.05	Combined	0.0254198	0.0197402	0.0319631
EUR_EAS	AFR	28	44	500	0.05	EAS	0.0243237	0.0187504	0.030281
EUR_EAS	AFR	28	44	500	0.05	EUR	0.0245598	0.0188632	0.0303999
EUR_EAS	AFR	28	44	1000	0.03	Combined	0.00982242	0.00634386	0.0141579
EUR_EAS	AFR	28	44	1000	0.03	EAS	0.00847482	0.00535921	0.0125612
EUR_EAS	AFR	28	44	1000	0.03	EUR	0.00773662	0.00470335	0.0115449
EUR_EAS	AFR	28	44	1000	0.05	Combined	0.0189778	0.0140547	0.0248362
EUR_EAS	AFR	28	44	1000	0.05	EAS	0.020979	0.0161831	0.0264424
EUR_EAS	AFR	28	44	1000	0.05	EUR	0.0179832	0.0133041	0.0232161
EUR_EAS	AFR	28	45	100	0.03	Combined	0.0155358	0.0113524	0.0209352
EUR_EAS	AFR	28	45	100	0.03	EAS	0.0158066	0.0116959	0.0208493
EUR_EAS	AFR	28	45	100	0.03	EUR	0.0111815	0.00761464	0.015957
EUR_EAS	AFR	28	45	100	0.05	Combined	0.0243415	0.018886	0.0309961
EUR_EAS	AFR	28	45	100	0.05	EAS	0.0202168	0.0152689	0.0262185
EUR_EAS	AFR	28	45	100	0.05	EUR	0.0172117	0.0121534	0.0225569
EUR_EAS	AFR	28	45	500	0.03	Combined	0.0126673	0.00856186	0.0176257
EUR_EAS	AFR	28	45	500	0.03	EAS	0.0124595	0.0086215	0.0169446
EUR_EAS	AFR	28	45	500	0.03	EUR	0.00955244	0.00626717	0.0137363
EUR_EAS	AFR	28	45	500	0.05	Combined	0.026414	0.0204664	0.032514
EUR_EAS	AFR	28	45	500	0.05	EAS	0.0243944	0.0188855	0.0306735
EUR_EAS	AFR	28	45	500	0.05	EUR	0.0242485	0.0190331	0.0301212
EUR_EAS	AFR	28	45	1000	0.03	Combined	0.0103085	0.00692891	0.0145432
EUR_EAS	AFR	28	45	1000	0.03	EAS	0.00903756	0.00575153	0.013162
EUR_EAS	AFR	28	45	1000	0.03	EUR	0.00899532	0.0057172	0.0128741
EUR_EAS	AFR	28	45	1000	0.05	Combined	0.0188333	0.0138151	0.0245633
EUR_EAS	AFR	28	45	1000	0.05	EAS	0.020662	0.0154597	0.026689
EUR_EAS	AFR	28	45	1000	0.05	EUR	0.0172798	0.012363	0.0228147
EUR_EAS	AFR	28	46	100	0.03	Combined	0.0155256	0.0108912	0.0203409
EUR_EAS	AFR	28	46	100	0.03	EAS	0.0158704	0.0111486	0.0210759
EUR_EAS	AFR	28	46	100	0.03	EUR	0.0110811	0.00756341	0.0159673
EUR_EAS	AFR	28	46	100	0.05	Combined	0.0225178	0.0171287	0.0284206
EUR_EAS	AFR	28	46	100	0.05	EAS	0.0203425	0.0149686	0.0260978
EUR_EAS	AFR	28	46	100	0.05	EUR	0.0185389	0.0139338	0.0239413
EUR_EAS	AFR	28	46	500	0.03	Combined	0.011799	0.0080617	0.0162842
EUR_EAS	AFR	28	46	500	0.03	EAS	0.0122061	0.00831459	0.0169397
EUR_EAS	AFR	28	46	500	0.03	EUR	0.00936027	0.00590986	0.0132486
EUR_EAS	AFR	28	46	500	0.05	Combined	0.024787	0.0190449	0.0308189
EUR_EAS	AFR	28	46	500	0.05	EAS	0.0238986	0.0180795	0.0295528
EUR_EAS	AFR	28	46	500	0.05	EUR	0.0239773	0.0186883	0.0301659
EUR_EAS	AFR	28	46	1000	0.03	Combined	0.0101479	0.00671909	0.0147051
EUR_EAS	AFR	28	46	1000	0.03	EAS	0.00876643	0.00546606	0.0130964
EUR_EAS	AFR	28	46	1000	0.03	EUR	0.00809564	0.00488349	0.0119326
EUR_EAS	AFR	28	46	1000	0.05	Combined	0.0192588	0.014071	0.0249027
EUR_EAS	AFR	28	46	1000	0.05	EAS	0.0208491	0.0158677	0.0271088
EUR_EAS	AFR	28	46	1000	0.05	EUR	0.0172661	0.0124361	0.0223276
EUR_EAS	AFR	28	47	100	0.03	Combined	0.0173917	0.0125592	0.0224216
EUR_EAS	AFR	28	47	100	0.03	EAS	0.0157028	0.0113205	0.0208346
EUR_EAS	AFR	28	47	100	0.03	EUR	0.0111945	0.00761538	0.0158953
EUR_EAS	AFR	28	47	100	0.05	Combined	0.0235416	0.0180292	0.0292939
EUR_EAS	AFR	28	47	100	0.05	EAS	0.0200836	0.0152513	0.0257816
EUR_EAS	AFR	28	47	100	0.05	EUR	0.0183132	0.0135542	0.0236809
EUR_EAS	AFR	28	47	500	0.03	Combined	0.0124576	0.00833183	0.0175138
EUR_EAS	AFR	28	47	500	0.03	EAS	0.0129825	0.00881102	0.0180822
EUR_EAS	AFR	28	47	500	0.03	EUR	0.0106347	0.00707387	0.0151918
EUR_EAS	AFR	28	47	500	0.05	Combined	0.0260269	0.0202893	0.0327502
EUR_EAS	AFR	28	47	500	0.05	EAS	0.0225549	0.0176844	0.0291353
EUR_EAS	AFR	28	47	500	0.05	EUR	0.0238601	0.0179477	0.0299123
EUR_EAS	AFR	28	47	1000	0.03	Combined	0.00998883	0.00653649	0.0143286
EUR_EAS	AFR	28	47	1000	0.03	EAS	0.00876342	0.00556285	0.0128204
EUR_EAS	AFR	28	47	1000	0.03	EUR	0.00883898	0.00557839	0.0125695
EUR_EAS	AFR	28	47	1000	0.05	Combined	0.0178836	0.0129706	0.0235686
EUR_EAS	AFR	28	47	1000	0.05	EAS	0.0205988	0.0157196	0.0266018
EUR_EAS	AFR	28	47	1000	0.05	EUR	0.0172676	0.0123207	0.0228129
EUR_EAS	AFR	28	48	100	0.03	Combined	0.0173268	0.012786	0.0228043
EUR_EAS	AFR	28	48	100	0.03	EAS	0.0161828	0.0118823	0.0217345
EUR_EAS	AFR	28	48	100	0.03	EUR	0.0109121	0.00727746	0.0151
EUR_EAS	AFR	28	48	100	0.05	Combined	0.0216241	0.0162881	0.0274236
EUR_EAS	AFR	28	48	100	0.05	EAS	0.0198583	0.0147264	0.0265593
EUR_EAS	AFR	28	48	100	0.05	EUR	0.0175054	0.0125811	0.0227662
EUR_EAS	AFR	28	48	500	0.03	Combined	0.0130928	0.00888226	0.0181187
EUR_EAS	AFR	28	48	500	0.03	EAS	0.0133538	0.00937347	0.0181586
EUR_EAS	AFR	28	48	500	0.03	EUR	0.0104981	0.00703173	0.0152166
EUR_EAS	AFR	28	48	500	0.05	Combined	0.0257798	0.0198976	0.0326628
EUR_EAS	AFR	28	48	500	0.05	EAS	0.0239433	0.0187308	0.0307194
EUR_EAS	AFR	28	48	500	0.05	EUR	0.0239666	0.0184796	0.0304133
EUR_EAS	AFR	28	48	1000	0.03	Combined	0.0103658	0.00690121	0.0149929
EUR_EAS	AFR	28	48	1000	0.03	EAS	0.00917197	0.00587217	0.0132053
EUR_EAS	AFR	28	48	1000	0.03	EUR	0.00819422	0.00503836	0.0120717
EUR_EAS	AFR	28	48	1000	0.05	Combined	0.0197924	0.0147445	0.0254404
EUR_EAS	AFR	28	48	1000	0.05	EAS	0.0220616	0.0171495	0.0283834
EUR_EAS	AFR	28	48	1000	0.05	EUR	0.0175839	0.012961	0.0230985
EUR_EAS	AFR	28	49	100	0.03	Combined	0.0163567	0.0117162	0.0213491
EUR_EAS	AFR	28	49	100	0.03	EAS	0.0161295	0.0113194	0.0211291
EUR_EAS	AFR	28	49	100	0.03	EUR	0.0114019	0.00748251	0.0161028
EUR_EAS	AFR	28	49	100	0.05	Combined	0.0231263	0.0177862	0.0289031
EUR_EAS	AFR	28	49	100	0.05	EAS	0.020143	0.0149292	0.0260518
EUR_EAS	AFR	28	49	100	0.05	EUR	0.0174431	0.0127708	0.0232105
EUR_EAS	AFR	28	49	500	0.03	Combined	0.0129934	0.00887019	0.0179135
EUR_EAS	AFR	28	49	500	0.03	EAS	0.0130015	0.00895525	0.017837
EUR_EAS	AFR	28	49	500	0.03	EUR	0.00991801	0.00633504	0.0140827
EUR_EAS	AFR	28	49	500	0.05	Combined	0.0261112	0.0204176	0.0325949
EUR_EAS	AFR	28	49	500	0.05	EAS	0.0236074	0.0177952	0.0297476
EUR_EAS	AFR	28	49	500	0.05	EUR	0.0233126	0.0183885	0.0293673
EUR_EAS	AFR	28	49	1000	0.03	Combined	0.00936959	0.00587656	0.0139556
EUR_EAS	AFR	28	49	1000	0.03	EAS	0.00866281	0.00538019	0.0125813
EUR_EAS	AFR	28	49	1000	0.03	EUR	0.00827976	0.00529928	0.0122573
EUR_EAS	AFR	28	49	1000	0.05	Combined	0.0195539	0.0149968	0.0251464
EUR_EAS	AFR	28	49	1000	0.05	EAS	0.0214218	0.016422	0.0273723
EUR_EAS	AFR	28	49	1000	0.05	EUR	0.0167759	0.0119235	0.0222188
EUR_EAS	AFR	28	50	100	0.03	Combined	0.0152066	0.0108463	0.0204056
EUR_EAS	AFR	28	50	100	0.03	EAS	0.0154397	0.0111419	0.0205903
EUR_EAS	AFR	28	50	100	0.03	EUR	0.0109719	0.00754095	0.0154729
EUR_EAS	AFR	28	50	100	0.05	Combined	0.02185	0.0163103	0.0277522
EUR_EAS	AFR	28	50	100	0.05	EAS	0.0204841	0.0151241	0.0259949
EUR_EAS	AFR	28	50	100	0.05	EUR	0.0171478	0.0123112	0.0224988
EUR_EAS	AFR	28	50	500	0.03	Combined	0.0131459	0.0092135	0.0175839
EUR_EAS	AFR	28	50	500	0.03	EAS	0.0130667	0.00888403	0.018202
EUR_EAS	AFR	28	50	500	0.03	EUR	0.00996921	0.00669627	0.0142146
EUR_EAS	AFR	28	50	500	0.05	Combined	0.0245329	0.0189217	0.0308808
EUR_EAS	AFR	28	50	500	0.05	EAS	0.0237479	0.0179773	0.0297149
EUR_EAS	AFR	28	50	500	0.05	EUR	0.0229864	0.0170931	0.0286396
EUR_EAS	AFR	28	50	1000	0.03	Combined	0.0095278	0.00630446	0.0137348
EUR_EAS	AFR	28	50	1000	0.03	EAS	0.00851489	0.00511344	0.0125563
EUR_EAS	AFR	28	50	1000	0.03	EUR	0.00815636	0.00490911	0.0118369
EUR_EAS	AFR	28	50	1000	0.05	Combined	0.0198697	0.0148824	0.0256457
EUR_EAS	AFR	28	50	1000	0.05	EAS	0.0207333	0.0155937	0.0265126
EUR_EAS	AFR	28	50	1000	0.05	EUR	0.0169417	0.0119717	0.0222233
EUR_EAS	AFR	28	51	100	0.03	Combined	0.0159061	0.0114934	0.0209568
EUR_EAS	AFR	28	51	100	0.03	EAS	0.015383	0.0111051	0.0208177
EUR_EAS	AFR	28	51	100	0.03	EUR	0.0110056	0.00726243	0.0154923
EUR_EAS	AFR	28	51	100	0.05	Combined	0.0228194	0.0175622	0.0287454
EUR_EAS	AFR	28	51	100	0.05	EAS	0.0201651	0.0151264	0.0256662
EUR_EAS	AFR	28	51	100	0.05	EUR	0.0181279	0.0136342	0.0235374
EUR_EAS	AFR	28	51	500	0.03	Combined	0.0131727	0.00916954	0.0180184
EUR_EAS	AFR	28	51	500	0.03	EAS	0.0131004	0.00867386	0.0179487
EUR_EAS	AFR	28	51	500	0.03	EUR	0.00951465	0.00606485	0.0136919
EUR_EAS	AFR	28	51	500	0.05	Combined	0.024807	0.0193841	0.0308986
EUR_EAS	AFR	28	51	500	0.05	EAS	0.0237009	0.018269	0.0295306
EUR_EAS	AFR	28	51	500	0.05	EUR	0.022184	0.0170847	0.0286143
EUR_EAS	AFR	28	51	1000	0.03	Combined	0.00913577	0.00588355	0.0131572
EUR_EAS	AFR	28	51	1000	0.03	EAS	0.00833228	0.00484237	0.0118047
EUR_EAS	AFR	28	51	1000	0.03	EUR	0.00822321	0.0052027	0.0119955
EUR_EAS	AFR	28	51	1000	0.05	Combined	0.0166146	0.0120566	0.0217675
EUR_EAS	AFR	28	51	1000	0.05	EAS	0.0205957	0.0152262	0.0264856
EUR_EAS	AFR	28	51	1000	0.05	EUR	0.0162235	0.0117836	0.0210798
EUR_EAS	AFR	28	52	100	0.03	Combined	0.0164729	0.0117409	0.0214568
EUR_EAS	AFR	28	52	100	0.03	EAS	0.0152801	0.0107327	0.0202777
EUR_EAS	AFR	28	52	100	0.03	EUR	0.0106564	0.00700227	0.014936
EUR_EAS	AFR	28	52	100	0.05	Combined	0.0230339	0.0175783	0.0294281
EUR_EAS	AFR	28	52	100	0.05	EAS	0.0205991	0.0156879	0.026527
EUR_EAS	AFR	28	52	100	0.05	EUR	0.0174751	0.0127732	0.0228773
EUR_EAS	AFR	28	52	500	0.03	Combined	0.0133397	0.00912846	0.0183673
EUR_EAS	AFR	28	52	500	0.03	EAS	0.0127374	0.00885889	0.0172364
EUR_EAS	AFR	28	52	500	0.03	EUR	0.00986305	0.00626123	0.014213
EUR_EAS	AFR	28	52	500	0.05	Combined	0.0254243	0.0199389	0.0315289
EUR_EAS	AFR	28	52	500	0.05	EAS	0.0233642	0.0178186	0.0298523
EUR_EAS	AFR	28	52	500	0.05	EUR	0.0220156	0.0170799	0.0283156
EUR_EAS	AFR	28	52	1000	0.03	Combined	0.00781893	0.00467584	0.0116354
EUR_EAS	AFR	28	52	1000	0.03	EAS	0.00709861	0.00434148	0.0106451
EUR_EAS	AFR	28	52	1000	0.03	EUR	0.00745369	0.00446381	0.0110598
EUR_EAS	AFR	28	52	1000	0.05	Combined	0.0172302	0.0123785	0.0222596
EUR_EAS	AFR	28	52	1000	0.05	EAS	0.0197794	0.0146611	0.025744
EUR_EAS	AFR	28	52	1000	0.05	EUR	0.0166124	0.012064	0.0219002
EUR_EAS	AFR	32	1	100	0.03	Combined	0.0176004	0.0128814	0.023357
EUR_EAS	AFR	32	1	100	0.05	Combined	0.0260559	0.0201038	0.032768
EUR_EAS	AFR	32	1	500	0.03	Combined	0.0105522	0.00673037	0.0147827
EUR_EAS	AFR	32	1	500	0.05	Combined	0.0293947	0.0230799	0.0355806
EUR_EAS	AFR	32	1	1000	0.03	Combined	0.00715617	0.00420133	0.0109423
EUR_EAS	AFR	32	1	1000	0.05	Combined	0.018417	0.0137961	0.0243958
EUR_EAS	AFR	32	2	100	0.03	Combined	0.0183846	0.0136741	0.0240351
EUR_EAS	AFR	32	2	100	0.03	EAS	0.0143018	0.00988936	0.0195455
EUR_EAS	AFR	32	2	100	0.03	EUR	0.0166203	0.0121894	0.0221053
EUR_EAS	AFR	32	2	100	0.05	Combined	0.0257592	0.0194297	0.0323279
EUR_EAS	AFR	32	2	100	0.05	EAS	0.019198	0.0140995	0.0245027
EUR_EAS	AFR	32	2	100	0.05	EUR	0.0238943	0.018202	0.0300833
EUR_EAS	AFR	32	2	500	0.03	Combined	0.0104489	0.00721573	0.0151103
EUR_EAS	AFR	32	2	500	0.03	EAS	0.00947295	0.00599782	0.0136596
EUR_EAS	AFR	32	2	500	0.03	EUR	0.0111548	0.00763468	0.015287
EUR_EAS	AFR	32	2	500	0.05	Combined	0.0281603	0.0220606	0.0350625
EUR_EAS	AFR	32	2	500	0.05	EAS	0.0239233	0.0185238	0.0301257
EUR_EAS	AFR	32	2	500	0.05	EUR	0.027302	0.0214369	0.0337581
EUR_EAS	AFR	32	2	1000	0.03	Combined	0.00840294	0.00538636	0.0125804
EUR_EAS	AFR	32	2	1000	0.03	EAS	0.00752705	0.00437069	0.0115857
EUR_EAS	AFR	32	2	1000	0.03	EUR	0.00842622	0.00533451	0.0124285
EUR_EAS	AFR	32	2	1000	0.05	Combined	0.0193979	0.0142961	0.0250698
EUR_EAS	AFR	32	2	1000	0.05	EAS	0.0162223	0.0118123	0.0217088
EUR_EAS	AFR	32	2	1000	0.05	EUR	0.019235	0.0141953	0.024552
EUR_EAS	AFR	32	3	100	0.03	Combined	0.0172929	0.0124362	0.0226395
EUR_EAS	AFR	32	3	100	0.03	EAS	0.0136964	0.00948922	0.0184245
EUR_EAS	AFR	32	3	100	0.03	EUR	0.0171271	0.0123413	0.0227284
EUR_EAS	AFR	32	3	100	0.05	Combined	0.0268994	0.0212575	0.0330745
EUR_EAS	AFR	32	3	100	0.05	EAS	0.0203804	0.0149674	0.0266025
EUR_EAS	AFR	32	3	100	0.05	EUR	0.0245246	0.0188377	0.030464
EUR_EAS	AFR	32	3	500	0.03	Combined	0.0110879	0.00746972	0.0157388
EUR_EAS	AFR	32	3	500	0.03	EAS	0.00974434	0.00632841	0.0136849
EUR_EAS	AFR	32	3	500	0.03	EUR	0.0123258	0.00861083	0.0170733
EUR_EAS	AFR	32	3	500	0.05	Combined	0.0273754	0.0217333	0.0342438
EUR_EAS	AFR	32	3	500	0.05	EAS	0.0236725	0.0183889	0.0297347
EUR_EAS	AFR	32	3	500	0.05	EUR	0.0274096	0.0213935	0.0337714
EUR_EAS	AFR	32	3	1000	0.03	Combined	0.00892382	0.00560169	0.0130751
EUR_EAS	AFR	32	3	1000	0.03	EAS	0.00799436	0.00483256	0.0117826
EUR_EAS	AFR	32	3	1000	0.03	EUR	0.00871923	0.0054773	0.0123544
EUR_EAS	AFR	32	3	1000	0.05	Combined	0.0176928	0.012635	0.0231645
EUR_EAS	AFR	32	3	1000	0.05	EAS	0.0160908	0.0116153	0.0215589
EUR_EAS	AFR	32	3	1000	0.05	EUR	0.0174241	0.012563	0.0228429
EUR_EAS	AFR	32	4	100	0.03	Combined	0.0193064	0.0139661	0.0251633
EUR_EAS	AFR	32	4	100	0.03	EAS	0.0136938	0.00967858	0.0187667
EUR_EAS	AFR	32	4	100	0.03	EUR	0.0171571	0.0125268	0.0226563
EUR_EAS	AFR	32	4	100	0.05	Combined	0.0275937	0.0212715	0.033826
EUR_EAS	AFR	32	4	100	0.05	EAS	0.0204518	0.0150612	0.02644
EUR_EAS	AFR	32	4	100	0.05	EUR	0.0247007	0.0190214	0.0308297
EUR_EAS	AFR	32	4	500	0.03	Combined	0.0115305	0.00785224	0.0158895
EUR_EAS	AFR	32	4	500	0.03	EAS	0.0102995	0.00668483	0.0149454
EUR_EAS	AFR	32	4	500	0.03	EUR	0.0128924	0.00880885	0.0172671
EUR_EAS	AFR	32	4	500	0.05	Combined	0.0295023	0.0233397	0.0358445
EUR_EAS	AFR	32	4	500	0.05	EAS	0.0248759	0.0193745	0.0310903
EUR_EAS	AFR	32	4	500	0.05	EUR	0.0291687	0.0230397	0.0360466
EUR_EAS	AFR	32	4	1000	0.03	Combined	0.00922989	0.00609279	0.0132315
EUR_EAS	AFR	32	4	1000	0.03	EAS	0.00772727	0.0046797	0.0112805
EUR_EAS	AFR	32	4	1000	0.03	EUR	0.00892987	0.00546156	0.0129833
EUR_EAS	AFR	32	4	1000	0.05	Combined	0.0178622	0.0127467	0.0236236
EUR_EAS	AFR	32	4	1000	0.05	EAS	0.0166103	0.0118854	0.02187
EUR_EAS	AFR	32	4	1000	0.05	EUR	0.0185915	0.0136881	0.0244771
EUR_EAS	AFR	32	5	100	0.03	Combined	0.020201	0.0151494	0.0259223
EUR_EAS	AFR	32	5	100	0.03	EAS	0.0143961	0.0101868	0.019635
EUR_EAS	AFR	32	5	100	0.03	EUR	0.0159699	0.0114122	0.0217527
EUR_EAS	AFR	32	5	100	0.05	Combined	0.0247075	0.0191633	0.0316529
EUR_EAS	AFR	32	5	100	0.05	EAS	0.0193634	0.0142021	0.0249432
EUR_EAS	AFR	32	5	100	0.05	EUR	0.0215983	0.0161226	0.0278039
EUR_EAS	AFR	32	5	500	0.03	Combined	0.0115967	0.00793064	0.0158499
EUR_EAS	AFR	32	5	500	0.03	EAS	0.01015	0.00675297	0.0144492
EUR_EAS	AFR	32	5	500	0.03	EUR	0.0129011	0.00887621	0.0175047
EUR_EAS	AFR	32	5	500	0.05	Combined	0.0302001	0.0241	0.037258
EUR_EAS	AFR	32	5	500	0.05	EAS	0.0250685	0.0194066	0.0312222
EUR_EAS	AFR	32	5	500	0.05	EUR	0.0299177	0.0238076	0.0370038
EUR_EAS	AFR	32	5	1000	0.03	Combined	0.00809195	0.0049973	0.011925
EUR_EAS	AFR	32	5	1000	0.03	EAS	0.00775097	0.00476803	0.0117718
EUR_EAS	AFR	32	5	1000	0.03	EUR	0.00773485	0.00454213	0.0116251
EUR_EAS	AFR	32	5	1000	0.05	Combined	0.0187585	0.0140997	0.0244162
EUR_EAS	AFR	32	5	1000	0.05	EAS	0.0162664	0.0119672	0.0217758
EUR_EAS	AFR	32	5	1000	0.05	EUR	0.0182869	0.0134569	0.0233882
EUR_EAS	AFR	32	6	100	0.03	Combined	0.0208938	0.016051	0.0264488
EUR_EAS	AFR	32	6	100	0.03	EAS	0.0154583	0.0109133	0.0204673
EUR_EAS	AFR	32	6	100	0.03	EUR	0.0174529	0.0129829	0.0227172
EUR_EAS	AFR	32	6	100	0.05	Combined	0.0259592	0.0204472	0.0324191
EUR_EAS	AFR	32	6	100	0.05	EAS	0.01987	0.0150922	0.0258296
EUR_EAS	AFR	32	6	100	0.05	EUR	0.0220147	0.0166114	0.028155
EUR_EAS	AFR	32	6	500	0.03	Combined	0.0126374	0.00874006	0.0174111
EUR_EAS	AFR	32	6	500	0.03	EAS	0.0103922	0.00684825	0.0150214
EUR_EAS	AFR	32	6	500	0.03	EUR	0.0133741	0.00921423	0.0180763
EUR_EAS	AFR	32	6	500	0.05	Combined	0.0307204	0.0245344	0.0377371
EUR_EAS	AFR	32	6	500	0.05	EAS	0.0252349	0.0195233	0.0317353
EUR_EAS	AFR	32	6	500	0.05	EUR	0.0307314	0.0243234	0.0372142
EUR_EAS	AFR	32	6	1000	0.03	Combined	0.00807738	0.00498871	0.0118378
EUR_EAS	AFR	32	6	1000	0.03	EAS	0.00732243	0.00428995	0.0110678
EUR_EAS	AFR	32	6	1000	0.03	EUR	0.00783399	0.00471795	0.0117584
EUR_EAS	AFR	32	6	1000	0.05	Combined	0.0199952	0.0148489	0.0258659
EUR_EAS	AFR	32	6	1000	0.05	EAS	0.0168479	0.0125223	0.0224324
EUR_EAS	AFR	32	6	1000	0.05	EUR	0.0187663	0.013965	0.0243175
EUR_EAS	AFR	32	7	100	0.03	Combined	0.0198547	0.0146839	0.0255566
EUR_EAS	AFR	32	7	100	0.03	EAS	0.0154399	0.0111891	0.020589
EUR_EAS	AFR	32	7	100	0.03	EUR	0.0158982	0.0112966	0.0211246
EUR_EAS	AFR	32	7	100	0.05	Combined	0.024951	0.0192671	0.031287
EUR_EAS	AFR	32	7	100	0.05	EAS	0.0207589	0.0155229	0.0268618
EUR_EAS	AFR	32	7	100	0.05	EUR	0.0234115	0.0182436	0.0299546
EUR_EAS	AFR	32	7	500	0.03	Combined	0.0130217	0.00917105	0.0175746
EUR_EAS	AFR	32	7	500	0.03	EAS	0.0107539	0.00714589	0.0154893
EUR_EAS	AFR	32	7	500	0.03	EUR	0.0137103	0.0096016	0.0183513
EUR_EAS	AFR	32	7	500	0.05	Combined	0.0312228	0.0247798	0.0375476
EUR_EAS	AFR	32	7	500	0.05	EAS	0.0267376	0.0207012	0.0337432
EUR_EAS	AFR	32	7	500	0.05	EUR	0.0317014	0.0253182	0.0388204
EUR_EAS	AFR	32	7	1000	0.03	Combined	0.0094085	0.00601367	0.0133743
EUR_EAS	AFR	32	7	1000	0.03	EAS	0.00775299	0.00472756	0.0115365
EUR_EAS	AFR	32	7	1000	0.03	EUR	0.00850376	0.00516061	0.01237
EUR_EAS	AFR	32	7	1000	0.05	Combined	0.0203379	0.0151696	0.0259556
EUR_EAS	AFR	32	7	1000	0.05	EAS	0.0184627	0.0135028	0.0236209
EUR_EAS	AFR	32	7	1000	0.05	EUR	0.0207674	0.0151482	0.0265522
EUR_EAS	AFR	32	8	100	0.03	Combined	0.0184332	0.013929	0.0232488
EUR_EAS	AFR	32	8	100	0.03	EAS	0.0159783	0.011648	0.0212519
EUR_EAS	AFR	32	8	100	0.03	EUR	0.0156297	0.0112389	0.020576
EUR_EAS	AFR	32	8	100	0.05	Combined	0.0232799	0.0172712	0.0295567
EUR_EAS	AFR	32	8	100	0.05	EAS	0.0204563	0.0151442	0.0264711
EUR_EAS	AFR	32	8	100	0.05	EUR	0.0218343	0.0165182	0.0282629
EUR_EAS	AFR	32	8	500	0.03	Combined	0.0122295	0.00822498	0.0167461
EUR_EAS	AFR	32	8	500	0.03	EAS	0.0102392	0.00682018	0.0146908
EUR_EAS	AFR	32	8	500	0.03	EUR	0.0131046	0.00917328	0.0181354
EUR_EAS	AFR	32	8	500	0.05	Combined	0.0317243	0.0248963	0.0387958
EUR_EAS	AFR	32	8	500	0.05	EAS	0.0252776	0.0195797	0.0315733
EUR_EAS	AFR	32	8	500	0.05	EUR	0.0312885	0.0248513	0.0389485
EUR_EAS	AFR	32	8	1000	0.03	Combined	0.00884604	0.00560289	0.0128288
EUR_EAS	AFR	32	8	1000	0.03	EAS	0.00747455	0.00435513	0.0112908
EUR_EAS	AFR	32	8	1000	0.03	EUR	0.00835495	0.00520144	0.0122222
EUR_EAS	AFR	32	8	1000	0.05	Combined	0.0209243	0.0153592	0.0270422
EUR_EAS	AFR	32	8	1000	0.05	EAS	0.0199245	0.0147848	0.0258842
EUR_EAS	AFR	32	8	1000	0.05	EUR	0.0218648	0.0165813	0.027547
EUR_EAS	AFR	32	9	100	0.03	Combined	0.017703	0.013082	0.0229986
EUR_EAS	AFR	32	9	100	0.03	EAS	0.0163073	0.01183	0.0214786
EUR_EAS	AFR	32	9	100	0.03	EUR	0.0155982	0.0114002	0.0209056
EUR_EAS	AFR	32	9	100	0.05	Combined	0.0239783	0.0185503	0.0309509
EUR_EAS	AFR	32	9	100	0.05	EAS	0.0201555	0.0150438	0.0257837
EUR_EAS	AFR	32	9	100	0.05	EUR	0.0221055	0.0167973	0.0283688
EUR_EAS	AFR	32	9	500	0.03	Combined	0.0123834	0.00837046	0.0171792
EUR_EAS	AFR	32	9	500	0.03	EAS	0.0106736	0.0069238	0.0149457
EUR_EAS	AFR	32	9	500	0.03	EUR	0.0126275	0.0087278	0.0172857
EUR_EAS	AFR	32	9	500	0.05	Combined	0.0311624	0.0243679	0.0383291
EUR_EAS	AFR	32	9	500	0.05	EAS	0.0254959	0.0202428	0.0322549
EUR_EAS	AFR	32	9	500	0.05	EUR	0.0308849	0.0241323	0.0377505
EUR_EAS	AFR	32	9	1000	0.03	Combined	0.0089608	0.00561844	0.0129423
EUR_EAS	AFR	32	9	1000	0.03	EAS	0.00828707	0.00500202	0.0121164
EUR_EAS	AFR	32	9	1000	0.03	EUR	0.00871016	0.0054551	0.0131588
EUR_EAS	AFR	32	9	1000	0.05	Combined	0.0192465	0.0142843	0.0250949
EUR_EAS	AFR	32	9	1000	0.05	EAS	0.0183744	0.0133498	0.0242421
EUR_EAS	AFR	32	9	1000	0.05	EUR	0.0193263	0.0143324	0.0253322
EUR_EAS	AFR	32	10	100	0.03	Combined	0.0180376	0.013161	0.0235253
EUR_EAS	AFR	32	10	100	0.03	EAS	0.0168233	0.0122478	0.0220205
EUR_EAS	AFR	32	10	100	0.03	EUR	0.0154412	0.0112368	0.0202745
EUR_EAS	AFR	32	10	100	0.05	Combined	0.0247238	0.0192732	0.0310247
EUR_EAS	AFR	32	10	100	0.05	EAS	0.0209359	0.0153566	0.0270193
EUR_EAS	AFR	32	10	100	0.05	EUR	0.0234704	0.0180286	0.0302588
EUR_EAS	AFR	32	10	500	0.03	Combined	0.0117494	0.00770171	0.0162221
EUR_EAS	AFR	32	10	500	0.03	EAS	0.0102763	0.00663026	0.0145406
EUR_EAS	AFR	32	10	500	0.03	EUR	0.0123177	0.0085213	0.0167784
EUR_EAS	AFR	32	10	500	0.05	Combined	0.0297965	0.0234689	0.0371661
EUR_EAS	AFR	32	10	500	0.05	EAS	0.0250018	0.0192275	0.0314517
EUR_EAS	AFR	32	10	500	0.05	EUR	0.0307218	0.0240772	0.0373918
EUR_EAS	AFR	32	10	1000	0.03	Combined	0.00912402	0.00562645	0.0132951
EUR_EAS	AFR	32	10	1000	0.03	EAS	0.00767228	0.00478204	0.0113894
EUR_EAS	AFR	32	10	1000	0.03	EUR	0.00805074	0.00502318	0.0117511
EUR_EAS	AFR	32	10	1000	0.05	Combined	0.0183679	0.0133304	0.0243389
EUR_EAS	AFR	32	10	1000	0.05	EAS	0.0182647	0.0133036	0.0238067
EUR_EAS	AFR	32	10	1000	0.05	EUR	0.019188	0.0141168	0.025113
EUR_EAS	AFR	32	11	100	0.03	Combined	0.017017	0.0124911	0.0225721
EUR_EAS	AFR	32	11	100	0.03	EAS	0.0161952	0.0117064	0.0213183
EUR_EAS	AFR	32	11	100	0.03	EUR	0.0148395	0.010373	0.020152
EUR_EAS	AFR	32	11	100	0.05	Combined	0.0250202	0.0195753	0.0314987
EUR_EAS	AFR	32	11	100	0.05	EAS	0.020619	0.0154996	0.0264311
EUR_EAS	AFR	32	11	100	0.05	EUR	0.0234309	0.017614	0.0298104
EUR_EAS	AFR	32	11	500	0.03	Combined	0.0121188	0.00823657	0.0169341
EUR_EAS	AFR	32	11	500	0.03	EAS	0.0103043	0.00669563	0.0145614
EUR_EAS	AFR	32	11	500	0.03	EUR	0.0128623	0.00880164	0.0178872
EUR_EAS	AFR	32	11	500	0.05	Combined	0.0302346	0.0242661	0.0375496
EUR_EAS	AFR	32	11	500	0.05	EAS	0.0249996	0.0194435	0.0316593
EUR_EAS	AFR	32	11	500	0.05	EUR	0.0319659	0.0255318	0.0389472
EUR_EAS	AFR	32	11	1000	0.03	Combined	0.00822091	0.00488564	0.0119306
EUR_EAS	AFR	32	11	1000	0.03	EAS	0.00757269	0.00456079	0.0110953
EUR_EAS	AFR	32	11	1000	0.03	EUR	0.00785009	0.00455305	0.0116104
EUR_EAS	AFR	32	11	1000	0.05	Combined	0.0205832	0.0153356	0.0266596
EUR_EAS	AFR	32	11	1000	0.05	EAS	0.0179999	0.0129796	0.0237419
EUR_EAS	AFR	32	11	1000	0.05	EUR	0.0201021	0.0150394	0.0260272
EUR_EAS	AFR	32	12	100	0.03	Combined	0.0163965	0.0115446	0.0219886
EUR_EAS	AFR	32	12	100	0.03	EAS	0.0160893	0.0118792	0.0212357
EUR_EAS	AFR	32	12	100	0.03	EUR	0.0140757	0.00974359	0.0190635
EUR_EAS	AFR	32	12	100	0.05	Combined	0.0236719	0.0180457	0.0298879
EUR_EAS	AFR	32	12	100	0.05	EAS	0.0210872	0.0157453	0.0268543
EUR_EAS	AFR	32	12	100	0.05	EUR	0.0226989	0.0168642	0.0290049
EUR_EAS	AFR	32	12	500	0.03	Combined	0.0130623	0.00911862	0.0177131
EUR_EAS	AFR	32	12	500	0.03	EAS	0.0108494	0.00714083	0.0149657
EUR_EAS	AFR	32	12	500	0.03	EUR	0.0134093	0.0091602	0.0180118
EUR_EAS	AFR	32	12	500	0.05	Combined	0.030241	0.0239334	0.0372677
EUR_EAS	AFR	32	12	500	0.05	EAS	0.0259805	0.019985	0.0323234
EUR_EAS	AFR	32	12	500	0.05	EUR	0.031439	0.0254053	0.038623
EUR_EAS	AFR	32	12	1000	0.03	Combined	0.010721	0.00696495	0.014994
EUR_EAS	AFR	32	12	1000	0.03	EAS	0.0082543	0.00510369	0.0118411
EUR_EAS	AFR	32	12	1000	0.03	EUR	0.00933145	0.00586544	0.0135629
EUR_EAS	AFR	32	12	1000	0.05	Combined	0.0182925	0.0138121	0.0238844
EUR_EAS	AFR	32	12	1000	0.05	EAS	0.0188817	0.0138668	0.0239856
EUR_EAS	AFR	32	12	1000	0.05	EUR	0.0191611	0.0141258	0.0252064
EUR_EAS	AFR	32	13	100	0.03	Combined	0.0177542	0.0132746	0.0229321
EUR_EAS	AFR	32	13	100	0.03	EAS	0.016299	0.0118382	0.0215998
EUR_EAS	AFR	32	13	100	0.03	EUR	0.014968	0.0105426	0.0201149
EUR_EAS	AFR	32	13	100	0.05	Combined	0.0235447	0.017715	0.0299456
EUR_EAS	AFR	32	13	100	0.05	EAS	0.0205637	0.0154049	0.0260497
EUR_EAS	AFR	32	13	100	0.05	EUR	0.0219382	0.0168739	0.0283591
EUR_EAS	AFR	32	13	500	0.03	Combined	0.013048	0.0092765	0.0175503
EUR_EAS	AFR	32	13	500	0.03	EAS	0.0108983	0.00718264	0.0152482
EUR_EAS	AFR	32	13	500	0.03	EUR	0.0135927	0.00940532	0.0186917
EUR_EAS	AFR	32	13	500	0.05	Combined	0.0301333	0.0235885	0.0378534
EUR_EAS	AFR	32	13	500	0.05	EAS	0.0264713	0.0207625	0.0332256
EUR_EAS	AFR	32	13	500	0.05	EUR	0.0312926	0.0245287	0.0386127
EUR_EAS	AFR	32	13	1000	0.03	Combined	0.010137	0.00664258	0.0142221
EUR_EAS	AFR	32	13	1000	0.03	EAS	0.00834466	0.00533667	0.0123938
EUR_EAS	AFR	32	13	1000	0.03	EUR	0.00953277	0.00608846	0.0140799
EUR_EAS	AFR	32	13	1000	0.05	Combined	0.0181358	0.0128521	0.023464
EUR_EAS	AFR	32	13	1000	0.05	EAS	0.0196089	0.014415	0.025597
EUR_EAS	AFR	32	13	1000	0.05	EUR	0.0189877	0.014022	0.0249262
EUR_EAS	AFR	32	14	100	0.03	Combined	0.0168405	0.0121901	0.0221403
EUR_EAS	AFR	32	14	100	0.03	EAS	0.0159299	0.0115668	0.0209049
EUR_EAS	AFR	32	14	100	0.03	EUR	0.0145455	0.0102073	0.0200969
EUR_EAS	AFR	32	14	100	0.05	Combined	0.0219188	0.016731	0.0282045
EUR_EAS	AFR	32	14	100	0.05	EAS	0.0205667	0.0157305	0.0269038
EUR_EAS	AFR	32	14	100	0.05	EUR	0.0212066	0.0160406	0.0270439
EUR_EAS	AFR	32	14	500	0.03	Combined	0.0125109	0.00875713	0.0173468
EUR_EAS	AFR	32	14	500	0.03	EAS	0.0101796	0.00657232	0.0145079
EUR_EAS	AFR	32	14	500	0.03	EUR	0.0126512	0.008736	0.0171892
EUR_EAS	AFR	32	14	500	0.05	Combined	0.0299861	0.023847	0.0365099
EUR_EAS	AFR	32	14	500	0.05	EAS	0.0255711	0.0195779	0.0319952
EUR_EAS	AFR	32	14	500	0.05	EUR	0.0302236	0.0240234	0.0368662
EUR_EAS	AFR	32	14	1000	0.03	Combined	0.00907162	0.00580334	0.0133064
EUR_EAS	AFR	32	14	1000	0.03	EAS	0.00901183	0.00555264	0.0131596
EUR_EAS	AFR	32	14	1000	0.03	EUR	0.00938943	0.00589768	0.0134609
EUR_EAS	AFR	32	14	1000	0.05	Combined	0.018512	0.0135994	0.0239424
EUR_EAS	AFR	32	14	1000	0.05	EAS	0.0197233	0.0146345	0.0251798
EUR_EAS	AFR	32	14	1000	0.05	EUR	0.0190386	0.0141574	0.0249365
EUR_EAS	AFR	32	15	100	0.03	Combined	0.0167717	0.0120991	0.0220714
EUR_EAS	AFR	32	15	100	0.03	EAS	0.0168549	0.0125678	0.0221538
EUR_EAS	AFR	32	15	100	0.03	EUR	0.0153463	0.011006	0.020247
EUR_EAS	AFR	32	15	100	0.05	Combined	0.0214793	0.0161433	0.027724
EUR_EAS	AFR	32	15	100	0.05	EAS	0.01998	0.0152012	0.0257291
EUR_EAS	AFR	32	15	100	0.05	EUR	0.0211461	0.0159867	0.0272646
EUR_EAS	AFR	32	15	500	0.03	Combined	0.0116135	0.00806098	0.016176
EUR_EAS	AFR	32	15	500	0.03	EAS	0.0104709	0.00683311	0.0147009
EUR_EAS	AFR	32	15	500	0.03	EUR	0.0125714	0.00875091	0.0169951
EUR_EAS	AFR	32	15	500	0.05	Combined	0.0303162	0.0238575	0.0369312
EUR_EAS	AFR	32	15	500	0.05	EAS	0.0256712	0.0201588	0.0321129
EUR_EAS	AFR	32	15	500	0.05	EUR	0.0314276	0.0245514	0.0386016
EUR_EAS	AFR	32	15	1000	0.03	Combined	0.00938136	0.00617988	0.0136804
EUR_EAS	AFR	32	15	1000	0.03	EAS	0.00912369	0.00569256	0.0133428
EUR_EAS	AFR	32	15	1000	0.03	EUR	0.00938255	0.00624336	0.0131352
EUR_EAS	AFR	32	15	1000	0.05	Combined	0.0181142	0.0135611	0.0238473
EUR_EAS	AFR	32	15	1000	0.05	EAS	0.0195689	0.0143593	0.0251702
EUR_EAS	AFR	32	15	1000	0.05	EUR	0.018756	0.0136412	0.0246248
EUR_EAS	AFR	32	16	100	0.03	Combined	0.0165707	0.0120695	0.0215639
EUR_EAS	AFR	32	16	100	0.03	EAS	0.0171094	0.0123582	0.0218893
EUR_EAS	AFR	32	16	100	0.03	EUR	0.0153113	0.0109748	0.0206247
EUR_EAS	AFR	32	16	100	0.05	Combined	0.0215134	0.016355	0.0275114
EUR_EAS	AFR	32	16	100	0.05	EAS	0.0205386	0.0156335	0.0267522
EUR_EAS	AFR	32	16	100	0.05	EUR	0.0206448	0.0151969	0.0263171
EUR_EAS	AFR	32	16	500	0.03	Combined	0.0116927	0.00819153	0.0160219
EUR_EAS	AFR	32	16	500	0.03	EAS	0.010368	0.00671692	0.0145295
EUR_EAS	AFR	32	16	500	0.03	EUR	0.0123905	0.00852045	0.0167532
EUR_EAS	AFR	32	16	500	0.05	Combined	0.0311311	0.0247123	0.0386221
EUR_EAS	AFR	32	16	500	0.05	EAS	0.0259059	0.020048	0.0322023
EUR_EAS	AFR	32	16	500	0.05	EUR	0.0306042	0.024574	0.0373706
EUR_EAS	AFR	32	16	1000	0.03	Combined	0.00831178	0.00516379	0.0122402
EUR_EAS	AFR	32	16	1000	0.03	EAS	0.0087078	0.00554582	0.012904
EUR_EAS	AFR	32	16	1000	0.03	EUR	0.00867251	0.00539969	0.0130147
EUR_EAS	AFR	32	16	1000	0.05	Combined	0.0179012	0.0129065	0.023315
EUR_EAS	AFR	32	16	1000	0.05	EAS	0.0203627	0.015146	0.0259336
EUR_EAS	AFR	32	16	1000	0.05	EUR	0.0184839	0.0133246	0.0241589
EUR_EAS	AFR	32	17	100	0.03	Combined	0.0178963	0.0131881	0.0233174
EUR_EAS	AFR	32	17	100	0.03	EAS	0.0173566	0.0127376	0.0229307
EUR_EAS	AFR	32	17	100	0.03	EUR	0.0154864	0.0111076	0.0207625
EUR_EAS	AFR	32	17	100	0.05	Combined	0.0226429	0.017293	0.02898
EUR_EAS	AFR	32	17	100	0.05	EAS	0.0208953	0.0155824	0.0270068
EUR_EAS	AFR	32	17	100	0.05	EUR	0.021173	0.0159531	0.0269638
EUR_EAS	AFR	32	17	500	0.03	Combined	0.013147	0.00928948	0.0184146
EUR_EAS	AFR	32	17	500	0.03	EAS	0.011413	0.00741374	0.0156599
EUR_EAS	AFR	32	17	500	0.03	EUR	0.0130258	0.00904683	0.017601
EUR_EAS	AFR	32	17	500	0.05	Combined	0.0321895	0.0261666	0.0389381
EUR_EAS	AFR	32	17	500	0.05	EAS	0.0257043	0.0196564	0.0319147
EUR_EAS	AFR	32	17	500	0.05	EUR	0.0303945	0.0243525	0.0373844
EUR_EAS	AFR	32	17	1000	0.03	Combined	0.00959982	0.00616632	0.013694
EUR_EAS	AFR	32	17	1000	0.03	EAS	0.00883788	0.00573486	0.0128621
EUR_EAS	AFR	32	17	1000	0.03	EUR	0.00896228	0.00579754	0.0132106
EUR_EAS	AFR	32	17	1000	0.05	Combined	0.0172379	0.0124849	0.0228891
EUR_EAS	AFR	32	17	1000	0.05	EAS	0.0200061	0.0150395	0.0258238
EUR_EAS	AFR	32	17	1000	0.05	EUR	0.0184673	0.0135924	0.0243598
EUR_EAS	AFR	32	18	100	0.03	Combined	0.0182562	0.0137874	0.0238013
EUR_EAS	AFR	32	18	100	0.03	EAS	0.0166279	0.0122463	0.0218506
EUR_EAS	AFR	32	18	100	0.03	EUR	0.0143758	0.0099103	0.0191449
EUR_EAS	AFR	32	18	100	0.05	Combined	0.0233901	0.0178044	0.0300023
EUR_EAS	AFR	32	18	100	0.05	EAS	0.0204903	0.0155018	0.0263663
EUR_EAS	AFR	32	18	100	0.05	EUR	0.0207023	0.0157883	0.0262701
EUR_EAS	AFR	32	18	500	0.03	Combined	0.0123626	0.00851049	0.0167865
EUR_EAS	AFR	32	18	500	0.03	EAS	0.0115131	0.00788566	0.0158662
EUR_EAS	AFR	32	18	500	0.03	EUR	0.0121481	0.0082117	0.016494
EUR_EAS	AFR	32	18	500	0.05	Combined	0.0325016	0.0256969	0.03916
EUR_EAS	AFR	32	18	500	0.05	EAS	0.0259258	0.0204414	0.0322753
EUR_EAS	AFR	32	18	500	0.05	EUR	0.0304096	0.0246015	0.0376736
EUR_EAS	AFR	32	18	1000	0.03	Combined	0.00892267	0.00553864	0.0129564
EUR_EAS	AFR	32	18	1000	0.03	EAS	0.00885224	0.00567087	0.012779
EUR_EAS	AFR	32	18	1000	0.03	EUR	0.00887982	0.00552911	0.0127858
EUR_EAS	AFR	32	18	1000	0.05	Combined	0.0176423	0.0129785	0.0232548
EUR_EAS	AFR	32	18	1000	0.05	EAS	0.0191471	0.0139066	0.0247016
EUR_EAS	AFR	32	18	1000	0.05	EUR	0.0193792	0.0144279	0.0249084
EUR_EAS	AFR	32	19	100	0.03	Combined	0.0173126	0.0126868	0.0224627
EUR_EAS	AFR	32	19	100	0.03	EAS	0.0163651	0.0118837	0.0222088
EUR_EAS	AFR	32	19	100	0.03	EUR	0.0137966	0.00963608	0.0188064
EUR_EAS	AFR	32	19	100	0.05	Combined	0.0231533	0.0177993	0.0289463
EUR_EAS	AFR	32	19	100	0.05	EAS	0.0212805	0.0161065	0.027519
EUR_EAS	AFR	32	19	100	0.05	EUR	0.0219393	0.0160364	0.0276726
EUR_EAS	AFR	32	19	500	0.03	Combined	0.012744	0.00870852	0.0173323
EUR_EAS	AFR	32	19	500	0.03	EAS	0.0118295	0.00798288	0.0163061
EUR_EAS	AFR	32	19	500	0.03	EUR	0.0118629	0.00796989	0.0164802
EUR_EAS	AFR	32	19	500	0.05	Combined	0.0312335	0.0249198	0.0387355
EUR_EAS	AFR	32	19	500	0.05	EAS	0.0258839	0.0197828	0.0327999
EUR_EAS	AFR	32	19	500	0.05	EUR	0.0307309	0.0240646	0.0382484
EUR_EAS	AFR	32	19	1000	0.03	Combined	0.00911537	0.00600913	0.0129796
EUR_EAS	AFR	32	19	1000	0.03	EAS	0.00955368	0.00611753	0.0137535
EUR_EAS	AFR	32	19	1000	0.03	EUR	0.00894159	0.00543032	0.0132879
EUR_EAS	AFR	32	19	1000	0.05	Combined	0.0180714	0.0133593	0.0235225
EUR_EAS	AFR	32	19	1000	0.05	EAS	0.0199506	0.0152709	0.0256758
EUR_EAS	AFR	32	19	1000	0.05	EUR	0.0192331	0.0141717	0.0247632
EUR_EAS	AFR	32	20	100	0.03	Combined	0.0177576	0.0132219	0.0228801
EUR_EAS	AFR	32	20	100	0.03	EAS	0.016477	0.0116335	0.0217011
EUR_EAS	AFR	32	20	100	0.03	EUR	0.013472	0.00932111	0.0185245
EUR_EAS	AFR	32	20	100	0.05	Combined	0.0228921	0.0179083	0.0296187
EUR_EAS	AFR	32	20	100	0.05	EAS	0.0210881	0.0156618	0.0265659
EUR_EAS	AFR	32	20	100	0.05	EUR	0.0202265	0.0149333	0.0259829
EUR_EAS	AFR	32	20	500	0.03	Combined	0.0128516	0.00888709	0.0178367
EUR_EAS	AFR	32	20	500	0.03	EAS	0.0117951	0.00785158	0.0164388
EUR_EAS	AFR	32	20	500	0.03	EUR	0.011685	0.00787488	0.016192
EUR_EAS	AFR	32	20	500	0.05	Combined	0.0302449	0.0244658	0.0370895
EUR_EAS	AFR	32	20	500	0.05	EAS	0.0251571	0.0197281	0.0319632
EUR_EAS	AFR	32	20	500	0.05	EUR	0.0287814	0.0228329	0.0357415
EUR_EAS	AFR	32	20	1000	0.03	Combined	0.00789996	0.00497658	0.0116986
EUR_EAS	AFR	32	20	1000	0.03	EAS	0.00854745	0.00548332	0.0122521
EUR_EAS	AFR	32	20	1000	0.03	EUR	0.00820062	0.00501386	0.0122441
EUR_EAS	AFR	32	20	1000	0.05	Combined	0.01669	0.0123717	0.0220665
EUR_EAS	AFR	32	20	1000	0.05	EAS	0.0191408	0.0142193	0.0247212
EUR_EAS	AFR	32	20	1000	0.05	EUR	0.0188036	0.0140247	0.0246049
EUR_EAS	AFR	32	21	100	0.03	Combined	0.0157179	0.0113408	0.0210269
EUR_EAS	AFR	32	21	100	0.03	EAS	0.016328	0.0121293	0.0212834
EUR_EAS	AFR	32	21	100	0.03	EUR	0.0134232	0.00932912	0.0185494
EUR_EAS	AFR	32	21	100	0.05	Combined	0.0226315	0.0170943	0.0281663
EUR_EAS	AFR	32	21	100	0.05	EAS	0.0200243	0.0146874	0.025566
EUR_EAS	AFR	32	21	100	0.05	EUR	0.0190869	0.0141415	0.0252978
EUR_EAS	AFR	32	21	500	0.03	Combined	0.0126899	0.00885223	0.0171701
EUR_EAS	AFR	32	21	500	0.03	EAS	0.0116	0.00803306	0.0161877
EUR_EAS	AFR	32	21	500	0.03	EUR	0.0115318	0.00770444	0.0160635
EUR_EAS	AFR	32	21	500	0.05	Combined	0.0300069	0.0240299	0.0367236
EUR_EAS	AFR	32	21	500	0.05	EAS	0.0254042	0.0201641	0.031613
EUR_EAS	AFR	32	21	500	0.05	EUR	0.0292861	0.0232716	0.0358895
EUR_EAS	AFR	32	21	1000	0.03	Combined	0.00851488	0.00537816	0.0124921
EUR_EAS	AFR	32	21	1000	0.03	EAS	0.00890278	0.00552377	0.0127518
EUR_EAS	AFR	32	21	1000	0.03	EUR	0.00792599	0.00496703	0.0117998
EUR_EAS	AFR	32	21	1000	0.05	Combined	0.0179752	0.0130085	0.0233842
EUR_EAS	AFR	32	21	1000	0.05	EAS	0.0198241	0.0143071	0.0254372
EUR_EAS	AFR	32	21	1000	0.05	EUR	0.0193114	0.0142488	0.0250029
EUR_EAS	AFR	32	22	100	0.03	Combined	0.016646	0.0117652	0.0217452
EUR_EAS	AFR	32	22	100	0.03	EAS	0.0155333	0.0113262	0.020719
EUR_EAS	AFR	32	22	100	0.03	EUR	0.0135096	0.00939846	0.018241
EUR_EAS	AFR	32	22	100	0.05	Combined	0.0227127	0.016906	0.0289556
EUR_EAS	AFR	32	22	100	0.05	EAS	0.0199031	0.0152438	0.0259531
EUR_EAS	AFR	32	22	100	0.05	EUR	0.0192434	0.0139286	0.0244049
EUR_EAS	AFR	32	22	500	0.03	Combined	0.0126423	0.00879118	0.0172276
EUR_EAS	AFR	32	22	500	0.03	EAS	0.0119855	0.00816211	0.0164188
EUR_EAS	AFR	32	22	500	0.03	EUR	0.0119068	0.00810406	0.0163799
EUR_EAS	AFR	32	22	500	0.05	Combined	0.0304255	0.0240206	0.0378872
EUR_EAS	AFR	32	22	500	0.05	EAS	0.0259947	0.0204538	0.0324239
EUR_EAS	AFR	32	22	500	0.05	EUR	0.0297417	0.023713	0.0365925
EUR_EAS	AFR	32	22	1000	0.03	Combined	0.00815617	0.00506481	0.0122008
EUR_EAS	AFR	32	22	1000	0.03	EAS	0.00886884	0.00568075	0.0126959
EUR_EAS	AFR	32	22	1000	0.03	EUR	0.00758923	0.00447462	0.0113895
EUR_EAS	AFR	32	22	1000	0.05	Combined	0.0188596	0.01406	0.0244246
EUR_EAS	AFR	32	22	1000	0.05	EAS	0.0203256	0.01535	0.0262915
EUR_EAS	AFR	32	22	1000	0.05	EUR	0.0197606	0.0148759	0.0256175
EUR_EAS	AFR	32	23	100	0.03	Combined	0.0168843	0.0123139	0.0223521
EUR_EAS	AFR	32	23	100	0.03	EAS	0.0152139	0.0109935	0.0202445
EUR_EAS	AFR	32	23	100	0.03	EUR	0.0143174	0.00992517	0.0191003
EUR_EAS	AFR	32	23	100	0.05	Combined	0.0216031	0.0166262	0.0276417
EUR_EAS	AFR	32	23	100	0.05	EAS	0.0195673	0.0146929	0.0254018
EUR_EAS	AFR	32	23	100	0.05	EUR	0.0192818	0.0142171	0.0256757
EUR_EAS	AFR	32	23	500	0.03	Combined	0.0130632	0.00912441	0.0177363
EUR_EAS	AFR	32	23	500	0.03	EAS	0.0115296	0.00780724	0.0160514
EUR_EAS	AFR	32	23	500	0.03	EUR	0.0119183	0.00827494	0.0163512
EUR_EAS	AFR	32	23	500	0.05	Combined	0.0285946	0.0227762	0.0353111
EUR_EAS	AFR	32	23	500	0.05	EAS	0.0252757	0.0198245	0.031321
EUR_EAS	AFR	32	23	500	0.05	EUR	0.0287319	0.0227092	0.0353753
EUR_EAS	AFR	32	23	1000	0.03	Combined	0.00867923	0.00524772	0.0125512
EUR_EAS	AFR	32	23	1000	0.03	EAS	0.00816157	0.00520651	0.012065
EUR_EAS	AFR	32	23	1000	0.03	EUR	0.00735304	0.00441873	0.0108189
EUR_EAS	AFR	32	23	1000	0.05	Combined	0.0191475	0.0139742	0.0248725
EUR_EAS	AFR	32	23	1000	0.05	EAS	0.0208201	0.0161311	0.0267014
EUR_EAS	AFR	32	23	1000	0.05	EUR	0.0196814	0.0143521	0.0255741
EUR_EAS	AFR	32	24	100	0.03	Combined	0.0150711	0.0107663	0.0203552
EUR_EAS	AFR	32	24	100	0.03	EAS	0.0153551	0.0108748	0.0205073
EUR_EAS	AFR	32	24	100	0.03	EUR	0.0143174	0.0103578	0.0197606
EUR_EAS	AFR	32	24	100	0.05	Combined	0.0215293	0.0159927	0.0275765
EUR_EAS	AFR	32	24	100	0.05	EAS	0.0202149	0.0148597	0.0256665
EUR_EAS	AFR	32	24	100	0.05	EUR	0.0192333	0.0142649	0.0253403
EUR_EAS	AFR	32	24	500	0.03	Combined	0.01284	0.00860925	0.0174866
EUR_EAS	AFR	32	24	500	0.03	EAS	0.0119871	0.00782258	0.0162412
EUR_EAS	AFR	32	24	500	0.03	EUR	0.0123563	0.00865851	0.0168286
EUR_EAS	AFR	32	24	500	0.05	Combined	0.0300818	0.023497	0.0372076
EUR_EAS	AFR	32	24	500	0.05	EAS	0.0255168	0.0196079	0.0314073
EUR_EAS	AFR	32	24	500	0.05	EUR	0.028559	0.0226827	0.0352263
EUR_EAS	AFR	32	24	1000	0.03	Combined	0.00880669	0.00554049	0.0124313
EUR_EAS	AFR	32	24	1000	0.03	EAS	0.00876874	0.0054863	0.0130115
EUR_EAS	AFR	32	24	1000	0.03	EUR	0.00774083	0.00449404	0.0117683
EUR_EAS	AFR	32	24	1000	0.05	Combined	0.0181786	0.0129349	0.0239078
EUR_EAS	AFR	32	24	1000	0.05	EAS	0.0189663	0.013798	0.0245025
EUR_EAS	AFR	32	24	1000	0.05	EUR	0.0182591	0.0133953	0.0235394
EUR_EAS	AFR	32	25	100	0.03	Combined	0.0154114	0.0113279	0.020446
EUR_EAS	AFR	32	25	100	0.03	EAS	0.0154487	0.0107439	0.0206382
EUR_EAS	AFR	32	25	100	0.03	EUR	0.0137554	0.00978211	0.0186002
EUR_EAS	AFR	32	25	100	0.05	Combined	0.0211025	0.0159285	0.0273722
EUR_EAS	AFR	32	25	100	0.05	EAS	0.020691	0.0154643	0.0266755
EUR_EAS	AFR	32	25	100	0.05	EUR	0.0200087	0.0149741	0.0259084
EUR_EAS	AFR	32	25	500	0.03	Combined	0.0128545	0.00897012	0.0175483
EUR_EAS	AFR	32	25	500	0.03	EAS	0.0120339	0.00832229	0.0167351
EUR_EAS	AFR	32	25	500	0.03	EUR	0.0120865	0.00825825	0.0162681
EUR_EAS	AFR	32	25	500	0.05	Combined	0.0305326	0.0242901	0.0372451
EUR_EAS	AFR	32	25	500	0.05	EAS	0.0258985	0.02041	0.0324408
EUR_EAS	AFR	32	25	500	0.05	EUR	0.0287245	0.0225078	0.0357761
EUR_EAS	AFR	32	25	1000	0.03	Combined	0.00812156	0.005119	0.0118861
EUR_EAS	AFR	32	25	1000	0.03	EAS	0.00883495	0.00557963	0.0129089
EUR_EAS	AFR	32	25	1000	0.03	EUR	0.00775681	0.00462245	0.0119325
EUR_EAS	AFR	32	25	1000	0.05	Combined	0.0190629	0.0142165	0.0245114
EUR_EAS	AFR	32	25	1000	0.05	EAS	0.0193189	0.0143406	0.0249035
EUR_EAS	AFR	32	25	1000	0.05	EUR	0.018271	0.0133756	0.0241316
EUR_EAS	AFR	32	26	100	0.03	Combined	0.0154736	0.0110494	0.0200775
EUR_EAS	AFR	32	26	100	0.03	EAS	0.0153203	0.0110527	0.0204448
EUR_EAS	AFR	32	26	100	0.03	EUR	0.0136143	0.00934623	0.0183065
EUR_EAS	AFR	32	26	100	0.05	Combined	0.0210693	0.0158049	0.0270934
EUR_EAS	AFR	32	26	100	0.05	EAS	0.0207624	0.0152686	0.0263496
EUR_EAS	AFR	32	26	100	0.05	EUR	0.0203981	0.015367	0.0264642
EUR_EAS	AFR	32	26	500	0.03	Combined	0.0128035	0.00882833	0.0173012
EUR_EAS	AFR	32	26	500	0.03	EAS	0.0121885	0.00843587	0.0170259
EUR_EAS	AFR	32	26	500	0.03	EUR	0.0117734	0.00792281	0.0162445
EUR_EAS	AFR	32	26	500	0.05	Combined	0.0295747	0.0232504	0.0361949
EUR_EAS	AFR	32	26	500	0.05	EAS	0.0250708	0.0196652	0.0312336
EUR_EAS	AFR	32	26	500	0.05	EUR	0.028511	0.0225562	0.0354338
EUR_EAS	AFR	32	26	1000	0.03	Combined	0.00798065	0.00489262	0.0117547
EUR_EAS	AFR	32	26	1000	0.03	EAS	0.00786694	0.00486663	0.0115966
EUR_EAS	AFR	32	26	1000	0.03	EUR	0.00718017	0.00411339	0.0107592
EUR_EAS	AFR	32	26	1000	0.05	Combined	0.0174991	0.0128104	0.0228798
EUR_EAS	AFR	32	26	1000	0.05	EAS	0.0189741	0.0136577	0.0245564
EUR_EAS	AFR	32	26	1000	0.05	EUR	0.017536	0.0127461	0.0237424
EUR_EAS	AFR	32	27	100	0.03	Combined	0.0167883	0.0122604	0.0223719
EUR_EAS	AFR	32	27	100	0.03	EAS	0.0163626	0.0121165	0.0215379
EUR_EAS	AFR	32	27	100	0.03	EUR	0.0151434	0.0108781	0.0198428
EUR_EAS	AFR	32	27	100	0.05	Combined	0.0212277	0.0162143	0.0273535
EUR_EAS	AFR	32	27	100	0.05	EAS	0.0209862	0.0157445	0.0265814
EUR_EAS	AFR	32	27	100	0.05	EUR	0.0202893	0.0152576	0.0263771
EUR_EAS	AFR	32	27	500	0.03	Combined	0.0118166	0.00792526	0.0166546
EUR_EAS	AFR	32	27	500	0.03	EAS	0.0124727	0.00858892	0.0168782
EUR_EAS	AFR	32	27	500	0.03	EUR	0.0118761	0.00824041	0.0161384
EUR_EAS	AFR	32	27	500	0.05	Combined	0.0305509	0.0240839	0.0383578
EUR_EAS	AFR	32	27	500	0.05	EAS	0.0256652	0.0201303	0.0322818
EUR_EAS	AFR	32	27	500	0.05	EUR	0.0280041	0.0215234	0.0354161
EUR_EAS	AFR	32	27	1000	0.03	Combined	0.00873938	0.00549468	0.0126041
EUR_EAS	AFR	32	27	1000	0.03	EAS	0.0082913	0.00522936	0.012241
EUR_EAS	AFR	32	27	1000	0.03	EUR	0.00745243	0.0045559	0.0109519
EUR_EAS	AFR	32	27	1000	0.05	Combined	0.019052	0.0139937	0.0246249
EUR_EAS	AFR	32	27	1000	0.05	EAS	0.0201739	0.0150656	0.0262707
EUR_EAS	AFR	32	27	1000	0.05	EUR	0.0184747	0.0137025	0.0243691
EUR_EAS	AFR	32	28	100	0.03	Combined	0.0173061	0.0126027	0.0224191
EUR_EAS	AFR	32	28	100	0.03	EAS	0.0161579	0.0115682	0.0212956
EUR_EAS	AFR	32	28	100	0.03	EUR	0.0149053	0.0107229	0.0194074
EUR_EAS	AFR	32	28	100	0.05	Combined	0.0216907	0.0162268	0.0273284
EUR_EAS	AFR	32	28	100	0.05	EAS	0.0205083	0.0154168	0.0264066
EUR_EAS	AFR	32	28	100	0.05	EUR	0.020142	0.0151902	0.0261106
EUR_EAS	AFR	32	28	500	0.03	Combined	0.0117941	0.00793501	0.0167464
EUR_EAS	AFR	32	28	500	0.03	EAS	0.0120816	0.00800581	0.0167603
EUR_EAS	AFR	32	28	500	0.03	EUR	0.0114018	0.00791035	0.0159454
EUR_EAS	AFR	32	28	500	0.05	Combined	0.030219	0.0240388	0.0369062
EUR_EAS	AFR	32	28	500	0.05	EAS	0.0250684	0.0193877	0.0314449
EUR_EAS	AFR	32	28	500	0.05	EUR	0.0281822	0.0215723	0.0348452
EUR_EAS	AFR	32	28	1000	0.03	Combined	0.00843098	0.00526907	0.0124535
EUR_EAS	AFR	32	28	1000	0.03	EAS	0.00799463	0.00504859	0.0120836
EUR_EAS	AFR	32	28	1000	0.03	EUR	0.00801104	0.00498719	0.0118008
EUR_EAS	AFR	32	28	1000	0.05	Combined	0.0204033	0.0152395	0.0263686
EUR_EAS	AFR	32	28	1000	0.05	EAS	0.0204849	0.0146357	0.0268211
EUR_EAS	AFR	32	28	1000	0.05	EUR	0.0193856	0.0145008	0.0249692
EUR_EAS	AFR	32	29	100	0.03	Combined	0.0177818	0.013078	0.0232832
EUR_EAS	AFR	32	29	100	0.03	EAS	0.0167058	0.0120525	0.0220763
EUR_EAS	AFR	32	29	100	0.03	EUR	0.0148636	0.0105228	0.0199438
EUR_EAS	AFR	32	29	100	0.05	Combined	0.0227013	0.0168759	0.0289075
EUR_EAS	AFR	32	29	100	0.05	EAS	0.0203982	0.0153099	0.0262042
EUR_EAS	AFR	32	29	100	0.05	EUR	0.0199239	0.0148319	0.0260952
EUR_EAS	AFR	32	29	500	0.03	Combined	0.0105459	0.00691681	0.0146766
EUR_EAS	AFR	32	29	500	0.03	EAS	0.0123637	0.00826621	0.016701
EUR_EAS	AFR	32	29	500	0.03	EUR	0.011658	0.00808026	0.0160968
EUR_EAS	AFR	32	29	500	0.05	Combined	0.0303985	0.0239963	0.0370612
EUR_EAS	AFR	32	29	500	0.05	EAS	0.0255626	0.0198028	0.0319669
EUR_EAS	AFR	32	29	500	0.05	EUR	0.0273847	0.0216546	0.0342312
EUR_EAS	AFR	32	29	1000	0.03	Combined	0.00854681	0.00536001	0.012276
EUR_EAS	AFR	32	29	1000	0.03	EAS	0.00837075	0.00516832	0.0121819
EUR_EAS	AFR	32	29	1000	0.03	EUR	0.00816998	0.00500164	0.0118433
EUR_EAS	AFR	32	29	1000	0.05	Combined	0.020336	0.0150693	0.0260074
EUR_EAS	AFR	32	29	1000	0.05	EAS	0.0197712	0.0146307	0.0255812
EUR_EAS	AFR	32	29	1000	0.05	EUR	0.018869	0.0140048	0.0249711
EUR_EAS	AFR	32	30	100	0.03	Combined	0.0171372	0.0122621	0.0227642
EUR_EAS	AFR	32	30	100	0.03	EAS	0.016495	0.0117394	0.0218052
EUR_EAS	AFR	32	30	100	0.03	EUR	0.014464	0.0103025	0.0192385
EUR_EAS	AFR	32	30	100	0.05	Combined	0.0213114	0.0160513	0.0272015
EUR_EAS	AFR	32	30	100	0.05	EAS	0.0211161	0.016153	0.0271069
EUR_EAS	AFR	32	30	100	0.05	EUR	0.0193052	0.0145402	0.0249895
EUR_EAS	AFR	32	30	500	0.03	Combined	0.0117295	0.00786633	0.0164945
EUR_EAS	AFR	32	30	500	0.03	EAS	0.011979	0.00828713	0.0168611
EUR_EAS	AFR	32	30	500	0.03	EUR	0.0110993	0.00755636	0.0154819
EUR_EAS	AFR	32	30	500	0.05	Combined	0.0281064	0.0223206	0.035295
EUR_EAS	AFR	32	30	500	0.05	EAS	0.0248583	0.0193089	0.0311175
EUR_EAS	AFR	32	30	500	0.05	EUR	0.0275495	0.0217577	0.034803
EUR_EAS	AFR	32	30	1000	0.03	Combined	0.00873381	0.00534009	0.0123551
EUR_EAS	AFR	32	30	1000	0.03	EAS	0.00789081	0.00469971	0.0117287
EUR_EAS	AFR	32	30	1000	0.03	EUR	0.0081302	0.00487771	0.0120194
EUR_EAS	AFR	32	30	1000	0.05	Combined	0.0218404	0.0166648	0.0280021
EUR_EAS	AFR	32	30	1000	0.05	EAS	0.0204487	0.0155533	0.0264991
EUR_EAS	AFR	32	30	1000	0.05	EUR	0.0191384	0.0145895	0.0248589
EUR_EAS	AFR	32	31	100	0.03	Combined	0.0171397	0.0127571	0.0224295
EUR_EAS	AFR	32	31	100	0.03	EAS	0.0166773	0.0119709	0.021608
EUR_EAS	AFR	32	31	100	0.03	EUR	0.0142731	0.0100987	0.0190945
EUR_EAS	AFR	32	31	100	0.05	Combined	0.021104	0.0158981	0.0268332
EUR_EAS	AFR	32	31	100	0.05	EAS	0.0202575	0.0151249	0.026078
EUR_EAS	AFR	32	31	100	0.05	EUR	0.0196866	0.014533	0.0256616
EUR_EAS	AFR	32	31	500	0.03	Combined	0.0119445	0.00809584	0.016281
EUR_EAS	AFR	32	31	500	0.03	EAS	0.0119957	0.00842068	0.0166678
EUR_EAS	AFR	32	31	500	0.03	EUR	0.0108325	0.00740013	0.015244
EUR_EAS	AFR	32	31	500	0.05	Combined	0.0274523	0.0217567	0.0337939
EUR_EAS	AFR	32	31	500	0.05	EAS	0.0254438	0.01978	0.0316531
EUR_EAS	AFR	32	31	500	0.05	EUR	0.0272784	0.0214684	0.0342797
EUR_EAS	AFR	32	31	1000	0.03	Combined	0.00871647	0.00555821	0.0125444
EUR_EAS	AFR	32	31	1000	0.03	EAS	0.00871075	0.00574618	0.0124023
EUR_EAS	AFR	32	31	1000	0.03	EUR	0.00850091	0.00546611	0.0125996
EUR_EAS	AFR	32	31	1000	0.05	Combined	0.0214483	0.0162326	0.02759
EUR_EAS	AFR	32	31	1000	0.05	EAS	0.020744	0.0154692	0.0263507
EUR_EAS	AFR	32	31	1000	0.05	EUR	0.0186008	0.0137656	0.0243404
EUR_EAS	AFR	32	32	100	0.03	Combined	0.0183545	0.0135419	0.0240958
EUR_EAS	AFR	32	32	100	0.03	EAS	0.0171383	0.0123971	0.0226953
EUR_EAS	AFR	32	32	100	0.03	EUR	0.014284	0.0101136	0.0192174
EUR_EAS	AFR	32	32	100	0.05	Combined	0.0227409	0.0174352	0.0286371
EUR_EAS	AFR	32	32	100	0.05	EAS	0.020343	0.0151751	0.0262717
EUR_EAS	AFR	32	32	100	0.05	EUR	0.0196798	0.0144353	0.0255857
EUR_EAS	AFR	32	32	500	0.03	Combined	0.0114837	0.00768809	0.0159757
EUR_EAS	AFR	32	32	500	0.03	EAS	0.0115414	0.00769181	0.0158472
EUR_EAS	AFR	32	32	500	0.03	EUR	0.0110992	0.00747694	0.015614
EUR_EAS	AFR	32	32	500	0.05	Combined	0.0285226	0.0225943	0.0347473
EUR_EAS	AFR	32	32	500	0.05	EAS	0.0251815	0.0195799	0.0321395
EUR_EAS	AFR	32	32	500	0.05	EUR	0.0275357	0.0216963	0.0339877
EUR_EAS	AFR	32	32	1000	0.03	Combined	0.00898966	0.00530256	0.0128624
EUR_EAS	AFR	32	32	1000	0.03	EAS	0.0087627	0.00541594	0.0129238
EUR_EAS	AFR	32	32	1000	0.03	EUR	0.00850481	0.00527559	0.0119658
EUR_EAS	AFR	32	32	1000	0.05	Combined	0.0206279	0.0152274	0.0266618
EUR_EAS	AFR	32	32	1000	0.05	EAS	0.0208974	0.0156931	0.0269034
EUR_EAS	AFR	32	32	1000	0.05	EUR	0.0177694	0.0129761	0.0233306
EUR_EAS	AFR	32	33	100	0.03	Combined	0.0162121	0.0115623	0.0209856
EUR_EAS	AFR	32	33	100	0.03	EAS	0.0162317	0.0117837	0.0217313
EUR_EAS	AFR	32	33	100	0.03	EUR	0.0126334	0.00849998	0.0172735
EUR_EAS	AFR	32	33	100	0.05	Combined	0.0219145	0.0165906	0.0280753
EUR_EAS	AFR	32	33	100	0.05	EAS	0.0211853	0.0156397	0.02686
EUR_EAS	AFR	32	33	100	0.05	EUR	0.0208727	0.0155339	0.0267495
EUR_EAS	AFR	32	33	500	0.03	Combined	0.011791	0.00803953	0.0165794
EUR_EAS	AFR	32	33	500	0.03	EAS	0.0124669	0.00853407	0.0172915
EUR_EAS	AFR	32	33	500	0.03	EUR	0.0118083	0.00800138	0.0165662
EUR_EAS	AFR	32	33	500	0.05	Combined	0.0275682	0.021812	0.0339219
EUR_EAS	AFR	32	33	500	0.05	EAS	0.0241108	0.0187436	0.0300502
EUR_EAS	AFR	32	33	500	0.05	EUR	0.0268236	0.0204457	0.032823
EUR_EAS	AFR	32	33	1000	0.03	Combined	0.00913773	0.00583849	0.0131239
EUR_EAS	AFR	32	33	1000	0.03	EAS	0.00842884	0.0052731	0.0122834
EUR_EAS	AFR	32	33	1000	0.03	EUR	0.00840565	0.00522301	0.0121262
EUR_EAS	AFR	32	33	1000	0.05	Combined	0.0219771	0.0163457	0.0279971
EUR_EAS	AFR	32	33	1000	0.05	EAS	0.0212967	0.0161946	0.0270164
EUR_EAS	AFR	32	33	1000	0.05	EUR	0.0190695	0.0138436	0.024938
EUR_EAS	AFR	32	34	100	0.03	Combined	0.0165986	0.0117739	0.021921
EUR_EAS	AFR	32	34	100	0.03	EAS	0.0164909	0.0120572	0.0213052
EUR_EAS	AFR	32	34	100	0.03	EUR	0.0131941	0.00930926	0.0182643
EUR_EAS	AFR	32	34	100	0.05	Combined	0.0215312	0.0162656	0.0273114
EUR_EAS	AFR	32	34	100	0.05	EAS	0.0202943	0.0151625	0.0261403
EUR_EAS	AFR	32	34	100	0.05	EUR	0.0196527	0.0145356	0.0253802
EUR_EAS	AFR	32	34	500	0.03	Combined	0.0119593	0.00811989	0.0167022
EUR_EAS	AFR	32	34	500	0.03	EAS	0.0116602	0.00744587	0.0162775
EUR_EAS	AFR	32	34	500	0.03	EUR	0.010998	0.00757112	0.0156466
EUR_EAS	AFR	32	34	500	0.05	Combined	0.0279534	0.0221339	0.0347471
EUR_EAS	AFR	32	34	500	0.05	EAS	0.0250897	0.0193794	0.0311748
EUR_EAS	AFR	32	34	500	0.05	EUR	0.0270826	0.0210689	0.0337871
EUR_EAS	AFR	32	34	1000	0.03	Combined	0.0103065	0.00655419	0.0147096
EUR_EAS	AFR	32	34	1000	0.03	EAS	0.00959943	0.00602916	0.0140955
EUR_EAS	AFR	32	34	1000	0.03	EUR	0.00868866	0.00542885	0.0129206
EUR_EAS	AFR	32	34	1000	0.05	Combined	0.0221476	0.0167939	0.0282388
EUR_EAS	AFR	32	34	1000	0.05	EAS	0.020595	0.0153782	0.0270594
EUR_EAS	AFR	32	34	1000	0.05	EUR	0.0184747	0.0133793	0.0238495
EUR_EAS	AFR	32	35	100	0.03	Combined	0.0161343	0.0116915	0.0216353
EUR_EAS	AFR	32	35	100	0.03	EAS	0.0166464	0.0122587	0.0218706
EUR_EAS	AFR	32	35	100	0.03	EUR	0.0123584	0.00857436	0.0169973
EUR_EAS	AFR	32	35	100	0.05	Combined	0.0206209	0.0155433	0.0265232
EUR_EAS	AFR	32	35	100	0.05	EAS	0.0199274	0.014918	0.0256149
EUR_EAS	AFR	32	35	100	0.05	EUR	0.0189674	0.01403	0.0247269
EUR_EAS	AFR	32	35	500	0.03	Combined	0.0113458	0.00750401	0.01567
EUR_EAS	AFR	32	35	500	0.03	EAS	0.0121725	0.00822986	0.0164859
EUR_EAS	AFR	32	35	500	0.03	EUR	0.0111693	0.00751048	0.0155073
EUR_EAS	AFR	32	35	500	0.05	Combined	0.0266003	0.0204114	0.0334578
EUR_EAS	AFR	32	35	500	0.05	EAS	0.0236309	0.018235	0.0293457
EUR_EAS	AFR	32	35	500	0.05	EUR	0.0258065	0.0198276	0.0320701
EUR_EAS	AFR	32	35	1000	0.03	Combined	0.0088224	0.00545662	0.0128005
EUR_EAS	AFR	32	35	1000	0.03	EAS	0.00929584	0.00599326	0.0136302
EUR_EAS	AFR	32	35	1000	0.03	EUR	0.00900393	0.00583486	0.0129781
EUR_EAS	AFR	32	35	1000	0.05	Combined	0.0213876	0.0160075	0.0278148
EUR_EAS	AFR	32	35	1000	0.05	EAS	0.0204734	0.0155573	0.0266018
EUR_EAS	AFR	32	35	1000	0.05	EUR	0.018441	0.01368	0.0239392
EUR_EAS	AFR	32	36	100	0.03	Combined	0.0165519	0.0118881	0.0216599
EUR_EAS	AFR	32	36	100	0.03	EAS	0.0170394	0.0124276	0.0225421
EUR_EAS	AFR	32	36	100	0.03	EUR	0.0127212	0.00855678	0.0176189
EUR_EAS	AFR	32	36	100	0.05	Combined	0.0225451	0.0172059	0.0286166
EUR_EAS	AFR	32	36	100	0.05	EAS	0.0204539	0.0153598	0.0260421
EUR_EAS	AFR	32	36	100	0.05	EUR	0.0188402	0.0141652	0.0243659
EUR_EAS	AFR	32	36	500	0.03	Combined	0.0119942	0.00777355	0.0167061
EUR_EAS	AFR	32	36	500	0.03	EAS	0.0125213	0.00857727	0.017345
EUR_EAS	AFR	32	36	500	0.03	EUR	0.0113582	0.00725296	0.0157665
EUR_EAS	AFR	32	36	500	0.05	Combined	0.0276743	0.0214888	0.0345754
EUR_EAS	AFR	32	36	500	0.05	EAS	0.0246248	0.0189226	0.0305439
EUR_EAS	AFR	32	36	500	0.05	EUR	0.0268778	0.0207668	0.0337117
EUR_EAS	AFR	32	36	1000	0.03	Combined	0.0104852	0.00690224	0.014825
EUR_EAS	AFR	32	36	1000	0.03	EAS	0.00983116	0.00612116	0.0138146
EUR_EAS	AFR	32	36	1000	0.03	EUR	0.00987596	0.00635529	0.0142021
EUR_EAS	AFR	32	36	1000	0.05	Combined	0.0209568	0.0156509	0.0269285
EUR_EAS	AFR	32	36	1000	0.05	EAS	0.0210502	0.0158366	0.026702
EUR_EAS	AFR	32	36	1000	0.05	EUR	0.0187852	0.0136706	0.0244688
EUR_EAS	AFR	32	37	100	0.03	Combined	0.0160364	0.0116341	0.0213002
EUR_EAS	AFR	32	37	100	0.03	EAS	0.0162168	0.0115931	0.0219451
EUR_EAS	AFR	32	37	100	0.03	EUR	0.0128811	0.00885668	0.017662
EUR_EAS	AFR	32	37	100	0.05	Combined	0.0216694	0.0160644	0.0279086
EUR_EAS	AFR	32	37	100	0.05	EAS	0.0204748	0.0151075	0.0261498
EUR_EAS	AFR	32	37	100	0.05	EUR	0.0190423	0.0141923	0.024795
EUR_EAS	AFR	32	37	500	0.03	Combined	0.0115966	0.00751793	0.0160967
EUR_EAS	AFR	32	37	500	0.03	EAS	0.012075	0.00824538	0.0171358
EUR_EAS	AFR	32	37	500	0.03	EUR	0.0104398	0.00678008	0.0146532
EUR_EAS	AFR	32	37	500	0.05	Combined	0.0266121	0.0205354	0.0330846
EUR_EAS	AFR	32	37	500	0.05	EAS	0.0238171	0.0182221	0.0302181
EUR_EAS	AFR	32	37	500	0.05	EUR	0.0269821	0.0213473	0.0337884
EUR_EAS	AFR	32	37	1000	0.03	Combined	0.0104425	0.00703065	0.0145715
EUR_EAS	AFR	32	37	1000	0.03	EAS	0.00972033	0.00633075	0.0142678
EUR_EAS	AFR	32	37	1000	0.03	EUR	0.00893931	0.00561494	0.0129225
EUR_EAS	AFR	32	37	1000	0.05	Combined	0.01957	0.0143764	0.0255011
EUR_EAS	AFR	32	37	1000	0.05	EAS	0.0209515	0.0156487	0.0272034
EUR_EAS	AFR	32	37	1000	0.05	EUR	0.0186769	0.0135688	0.0240983
EUR_EAS	AFR	32	38	100	0.03	Combined	0.0164106	0.0119466	0.0214383
EUR_EAS	AFR	32	38	100	0.03	EAS	0.0163605	0.0120584	0.0216015
EUR_EAS	AFR	32	38	100	0.03	EUR	0.0131726	0.00915196	0.0179309
EUR_EAS	AFR	32	38	100	0.05	Combined	0.0205172	0.0156337	0.0256107
EUR_EAS	AFR	32	38	100	0.05	EAS	0.0214888	0.0163391	0.027722
EUR_EAS	AFR	32	38	100	0.05	EUR	0.0184087	0.0134365	0.0240177
EUR_EAS	AFR	32	38	500	0.03	Combined	0.0119115	0.00752754	0.0160704
EUR_EAS	AFR	32	38	500	0.03	EAS	0.0130234	0.00911852	0.0173185
EUR_EAS	AFR	32	38	500	0.03	EUR	0.0110472	0.00747544	0.0156216
EUR_EAS	AFR	32	38	500	0.05	Combined	0.0278732	0.0218215	0.0344547
EUR_EAS	AFR	32	38	500	0.05	EAS	0.0248766	0.0191651	0.0316389
EUR_EAS	AFR	32	38	500	0.05	EUR	0.0264907	0.0204598	0.0330978
EUR_EAS	AFR	32	38	1000	0.03	Combined	0.0103699	0.00676804	0.0145817
EUR_EAS	AFR	32	38	1000	0.03	EAS	0.0101046	0.00655588	0.0144855
EUR_EAS	AFR	32	38	1000	0.03	EUR	0.00978334	0.00632306	0.0141919
EUR_EAS	AFR	32	38	1000	0.05	Combined	0.0191332	0.0141354	0.0249429
EUR_EAS	AFR	32	38	1000	0.05	EAS	0.0209864	0.0156501	0.0272764
EUR_EAS	AFR	32	38	1000	0.05	EUR	0.0187185	0.0139062	0.0246307
EUR_EAS	AFR	32	39	100	0.03	Combined	0.0159883	0.0116435	0.0213418
EUR_EAS	AFR	32	39	100	0.03	EAS	0.0163876	0.0118684	0.021484
EUR_EAS	AFR	32	39	100	0.03	EUR	0.0125789	0.0087403	0.0174078
EUR_EAS	AFR	32	39	100	0.05	Combined	0.0213249	0.0162114	0.0275358
EUR_EAS	AFR	32	39	100	0.05	EAS	0.0194623	0.0148024	0.0250915
EUR_EAS	AFR	32	39	100	0.05	EUR	0.0180469	0.0129843	0.023269
EUR_EAS	AFR	32	39	500	0.03	Combined	0.0130514	0.00936506	0.0180248
EUR_EAS	AFR	32	39	500	0.03	EAS	0.0125884	0.00856094	0.0171413
EUR_EAS	AFR	32	39	500	0.03	EUR	0.0110516	0.00712192	0.0155456
EUR_EAS	AFR	32	39	500	0.05	Combined	0.0268606	0.020922	0.0332486
EUR_EAS	AFR	32	39	500	0.05	EAS	0.0246015	0.0191569	0.0314579
EUR_EAS	AFR	32	39	500	0.05	EUR	0.0259187	0.019808	0.032041
EUR_EAS	AFR	32	39	1000	0.03	Combined	0.0108315	0.00716203	0.0153153
EUR_EAS	AFR	32	39	1000	0.03	EAS	0.010126	0.00672045	0.0141921
EUR_EAS	AFR	32	39	1000	0.03	EUR	0.00911599	0.00580709	0.0132557
EUR_EAS	AFR	32	39	1000	0.05	Combined	0.0197441	0.0149098	0.0251289
EUR_EAS	AFR	32	39	1000	0.05	EAS	0.0206183	0.0151411	0.0272116
EUR_EAS	AFR	32	39	1000	0.05	EUR	0.019413	0.0142335	0.0249334
EUR_EAS	AFR	32	40	100	0.03	Combined	0.0167822	0.0127333	0.0223234
EUR_EAS	AFR	32	40	100	0.03	EAS	0.0163664	0.0116009	0.0217005
EUR_EAS	AFR	32	40	100	0.03	EUR	0.0124848	0.00873541	0.0173486
EUR_EAS	AFR	32	40	100	0.05	Combined	0.020837	0.0156729	0.0266222
EUR_EAS	AFR	32	40	100	0.05	EAS	0.0202928	0.0152176	0.026128
EUR_EAS	AFR	32	40	100	0.05	EUR	0.0184649	0.0133305	0.023694
EUR_EAS	AFR	32	40	500	0.03	Combined	0.0122831	0.0083141	0.0167905
EUR_EAS	AFR	32	40	500	0.03	EAS	0.0118199	0.00791058	0.0163473
EUR_EAS	AFR	32	40	500	0.03	EUR	0.0106646	0.00711594	0.0151129
EUR_EAS	AFR	32	40	500	0.05	Combined	0.0279307	0.021897	0.0345077
EUR_EAS	AFR	32	40	500	0.05	EAS	0.023823	0.0183372	0.0300926
EUR_EAS	AFR	32	40	500	0.05	EUR	0.0264261	0.0207335	0.0327478
EUR_EAS	AFR	32	40	1000	0.03	Combined	0.0108586	0.00733363	0.015234
EUR_EAS	AFR	32	40	1000	0.03	EAS	0.0102584	0.00677116	0.0144261
EUR_EAS	AFR	32	40	1000	0.03	EUR	0.00953682	0.00601227	0.0139248
EUR_EAS	AFR	32	40	1000	0.05	Combined	0.0192766	0.0144603	0.0246106
EUR_EAS	AFR	32	40	1000	0.05	EAS	0.0200886	0.0149744	0.0259803
EUR_EAS	AFR	32	40	1000	0.05	EUR	0.0178686	0.013054	0.02357
EUR_EAS	AFR	32	41	100	0.03	Combined	0.0160559	0.0116154	0.0216397
EUR_EAS	AFR	32	41	100	0.03	EAS	0.0156274	0.0109657	0.020446
EUR_EAS	AFR	32	41	100	0.03	EUR	0.0120278	0.00827352	0.0164698
EUR_EAS	AFR	32	41	100	0.05	Combined	0.0241711	0.0189474	0.0308438
EUR_EAS	AFR	32	41	100	0.05	EAS	0.0207491	0.0152631	0.027008
EUR_EAS	AFR	32	41	100	0.05	EUR	0.0183644	0.0133862	0.0237997
EUR_EAS	AFR	32	41	500	0.03	Combined	0.012445	0.00849698	0.0166743
EUR_EAS	AFR	32	41	500	0.03	EAS	0.0124873	0.00838459	0.0173648
EUR_EAS	AFR	32	41	500	0.03	EUR	0.0107635	0.00695282	0.0153251
EUR_EAS	AFR	32	41	500	0.05	Combined	0.0275897	0.0216469	0.034118
EUR_EAS	AFR	32	41	500	0.05	EAS	0.0238857	0.0184066	0.0303734
EUR_EAS	AFR	32	41	500	0.05	EUR	0.0275814	0.0217239	0.0342084
EUR_EAS	AFR	32	41	1000	0.03	Combined	0.0101713	0.00658768	0.0141035
EUR_EAS	AFR	32	41	1000	0.03	EAS	0.00907451	0.00604246	0.0130428
EUR_EAS	AFR	32	41	1000	0.03	EUR	0.0089025	0.00556138	0.0125546
EUR_EAS	AFR	32	41	1000	0.05	Combined	0.018057	0.0131701	0.0236214
EUR_EAS	AFR	32	41	1000	0.05	EAS	0.0200165	0.0149889	0.0254575
EUR_EAS	AFR	32	41	1000	0.05	EUR	0.0184637	0.0135019	0.0239674
EUR_EAS	AFR	32	42	100	0.03	Combined	0.0168954	0.0121619	0.0220748
EUR_EAS	AFR	32	42	100	0.03	EAS	0.0162244	0.0120344	0.0214899
EUR_EAS	AFR	32	42	100	0.03	EUR	0.0123964	0.00860796	0.0168173
EUR_EAS	AFR	32	42	100	0.05	Combined	0.0227575	0.0179144	0.0286301
EUR_EAS	AFR	32	42	100	0.05	EAS	0.0206782	0.0155937	0.0265803
EUR_EAS	AFR	32	42	100	0.05	EUR	0.018777	0.0141636	0.0245399
EUR_EAS	AFR	32	42	500	0.03	Combined	0.0121634	0.00793125	0.0169671
EUR_EAS	AFR	32	42	500	0.03	EAS	0.0120329	0.00802017	0.0174359
EUR_EAS	AFR	32	42	500	0.03	EUR	0.0106892	0.00730865	0.0150782
EUR_EAS	AFR	32	42	500	0.05	Combined	0.026336	0.0205219	0.032757
EUR_EAS	AFR	32	42	500	0.05	EAS	0.0239958	0.0182499	0.0305973
EUR_EAS	AFR	32	42	500	0.05	EUR	0.0259241	0.0198234	0.0321861
EUR_EAS	AFR	32	42	1000	0.03	Combined	0.0101723	0.00667944	0.0145018
EUR_EAS	AFR	32	42	1000	0.03	EAS	0.00928489	0.00595329	0.0134278
EUR_EAS	AFR	32	42	1000	0.03	EUR	0.00857512	0.00546991	0.0124411
EUR_EAS	AFR	32	42	1000	0.05	Combined	0.019279	0.014201	0.0249669
EUR_EAS	AFR	32	42	1000	0.05	EAS	0.0207744	0.0152666	0.0261077
EUR_EAS	AFR	32	42	1000	0.05	EUR	0.0187134	0.0134185	0.0246274
EUR_EAS	AFR	32	43	100	0.03	Combined	0.0149087	0.0106975	0.0196697
EUR_EAS	AFR	32	43	100	0.03	EAS	0.0157231	0.0112075	0.0211907
EUR_EAS	AFR	32	43	100	0.03	EUR	0.0118488	0.00809879	0.016389
EUR_EAS	AFR	32	43	100	0.05	Combined	0.0201622	0.0152906	0.0258941
EUR_EAS	AFR	32	43	100	0.05	EAS	0.0208644	0.0156492	0.026982
EUR_EAS	AFR	32	43	100	0.05	EUR	0.0188316	0.0139214	0.024629
EUR_EAS	AFR	32	43	500	0.03	Combined	0.0125596	0.00850781	0.0174471
EUR_EAS	AFR	32	43	500	0.03	EAS	0.0127728	0.00875026	0.017635
EUR_EAS	AFR	32	43	500	0.03	EUR	0.0106934	0.0070026	0.0154958
EUR_EAS	AFR	32	43	500	0.05	Combined	0.0273995	0.0215863	0.0338315
EUR_EAS	AFR	32	43	500	0.05	EAS	0.0241466	0.0185072	0.0303896
EUR_EAS	AFR	32	43	500	0.05	EUR	0.0257509	0.020193	0.0321128
EUR_EAS	AFR	32	43	1000	0.03	Combined	0.00951956	0.00620544	0.0136402
EUR_EAS	AFR	32	43	1000	0.03	EAS	0.00874624	0.00528707	0.012663
EUR_EAS	AFR	32	43	1000	0.03	EUR	0.00846261	0.00547563	0.0123071
EUR_EAS	AFR	32	43	1000	0.05	Combined	0.018415	0.0132639	0.0242608
EUR_EAS	AFR	32	43	1000	0.05	EAS	0.0211734	0.0161135	0.0270443
EUR_EAS	AFR	32	43	1000	0.05	EUR	0.0184735	0.0137104	0.0242886
EUR_EAS	AFR	32	44	100	0.03	Combined	0.0154208	0.0110612	0.0206256
EUR_EAS	AFR	32	44	100	0.03	EAS	0.0150125	0.0106772	0.0204491
EUR_EAS	AFR	32	44	100	0.03	EUR	0.0115516	0.00780141	0.0161097
EUR_EAS	AFR	32	44	100	0.05	Combined	0.0205373	0.0151578	0.0262656
EUR_EAS	AFR	32	44	100	0.05	EAS	0.0208357	0.015519	0.0266603
EUR_EAS	AFR	32	44	100	0.05	EUR	0.0187527	0.0139339	0.0243942
EUR_EAS	AFR	32	44	500	0.03	Combined	0.0124763	0.00874708	0.0173772
EUR_EAS	AFR	32	44	500	0.03	EAS	0.0125603	0.00864418	0.017312
EUR_EAS	AFR	32	44	500	0.03	EUR	0.0110235	0.0073667	0.0149409
EUR_EAS	AFR	32	44	500	0.05	Combined	0.0262262	0.0204967	0.0328345
EUR_EAS	AFR	32	44	500	0.05	EAS	0.0246223	0.0190057	0.0311199
EUR_EAS	AFR	32	44	500	0.05	EUR	0.025096	0.019139	0.0314687
EUR_EAS	AFR	32	44	1000	0.03	Combined	0.0103487	0.00678145	0.0146963
EUR_EAS	AFR	32	44	1000	0.03	EAS	0.00883164	0.00536324	0.0125915
EUR_EAS	AFR	32	44	1000	0.03	EUR	0.00878874	0.00593099	0.0127829
EUR_EAS	AFR	32	44	1000	0.05	Combined	0.0198332	0.0145408	0.0257653
EUR_EAS	AFR	32	44	1000	0.05	EAS	0.0213626	0.0160314	0.0279284
EUR_EAS	AFR	32	44	1000	0.05	EUR	0.0179041	0.0132463	0.0232373
EUR_EAS	AFR	32	45	100	0.03	Combined	0.016039	0.0116349	0.02173
EUR_EAS	AFR	32	45	100	0.03	EAS	0.0156842	0.0116872	0.0209047
EUR_EAS	AFR	32	45	100	0.03	EUR	0.0120032	0.00821453	0.0167913
EUR_EAS	AFR	32	45	100	0.05	Combined	0.0215822	0.0160957	0.0273571
EUR_EAS	AFR	32	45	100	0.05	EAS	0.0208069	0.0158206	0.0267376
EUR_EAS	AFR	32	45	100	0.05	EUR	0.0182039	0.0132441	0.0235391
EUR_EAS	AFR	32	45	500	0.03	Combined	0.0128523	0.00892646	0.0174642
EUR_EAS	AFR	32	45	500	0.03	EAS	0.0122515	0.00817745	0.0167334
EUR_EAS	AFR	32	45	500	0.03	EUR	0.0107146	0.00698017	0.0147792
EUR_EAS	AFR	32	45	500	0.05	Combined	0.0268061	0.0208384	0.0334628
EUR_EAS	AFR	32	45	500	0.05	EAS	0.0248468	0.0192385	0.0311311
EUR_EAS	AFR	32	45	500	0.05	EUR	0.0255802	0.0200926	0.0321435
EUR_EAS	AFR	32	45	1000	0.03	Combined	0.0103154	0.00669783	0.0143065
EUR_EAS	AFR	32	45	1000	0.03	EAS	0.00897826	0.00559678	0.0135721
EUR_EAS	AFR	32	45	1000	0.03	EUR	0.00894209	0.00557142	0.0128675
EUR_EAS	AFR	32	45	1000	0.05	Combined	0.0187649	0.0139083	0.0243594
EUR_EAS	AFR	32	45	1000	0.05	EAS	0.0213481	0.0163417	0.0269756
EUR_EAS	AFR	32	45	1000	0.05	EUR	0.0174071	0.0128437	0.0226288
EUR_EAS	AFR	32	46	100	0.03	Combined	0.0149101	0.0104459	0.0197734
EUR_EAS	AFR	32	46	100	0.03	EAS	0.0151888	0.0109579	0.0206273
EUR_EAS	AFR	32	46	100	0.03	EUR	0.0121891	0.00814329	0.0165395
EUR_EAS	AFR	32	46	100	0.05	Combined	0.0212808	0.0161679	0.0275465
EUR_EAS	AFR	32	46	100	0.05	EAS	0.0203917	0.0148499	0.0262918
EUR_EAS	AFR	32	46	100	0.05	EUR	0.0191404	0.0139556	0.0248004
EUR_EAS	AFR	32	46	500	0.03	Combined	0.0123183	0.00819409	0.0166222
EUR_EAS	AFR	32	46	500	0.03	EAS	0.0123071	0.00848722	0.0168167
EUR_EAS	AFR	32	46	500	0.03	EUR	0.0105213	0.00685978	0.0149892
EUR_EAS	AFR	32	46	500	0.05	Combined	0.0260755	0.0202977	0.032533
EUR_EAS	AFR	32	46	500	0.05	EAS	0.0241146	0.0183176	0.0305285
EUR_EAS	AFR	32	46	500	0.05	EUR	0.0250311	0.0195055	0.0317972
EUR_EAS	AFR	32	46	1000	0.03	Combined	0.0101273	0.0068316	0.0143317
EUR_EAS	AFR	32	46	1000	0.03	EAS	0.00923251	0.00567049	0.0131735
EUR_EAS	AFR	32	46	1000	0.03	EUR	0.00840952	0.00517236	0.0123336
EUR_EAS	AFR	32	46	1000	0.05	Combined	0.0197683	0.0146392	0.0254154
EUR_EAS	AFR	32	46	1000	0.05	EAS	0.0210059	0.0159048	0.0268476
EUR_EAS	AFR	32	46	1000	0.05	EUR	0.0185804	0.0138688	0.0239904
EUR_EAS	AFR	32	47	100	0.03	Combined	0.0166136	0.012131	0.021981
EUR_EAS	AFR	32	47	100	0.03	EAS	0.0157418	0.0109308	0.0208425
EUR_EAS	AFR	32	47	100	0.03	EUR	0.0120304	0.0081984	0.0167391
EUR_EAS	AFR	32	47	100	0.05	Combined	0.0219119	0.0163706	0.0276449
EUR_EAS	AFR	32	47	100	0.05	EAS	0.020141	0.0151901	0.0257767
EUR_EAS	AFR	32	47	100	0.05	EUR	0.0184806	0.013753	0.0239363
EUR_EAS	AFR	32	47	500	0.03	Combined	0.0126905	0.00848935	0.0171726
EUR_EAS	AFR	32	47	500	0.03	EAS	0.0122805	0.00839757	0.0167825
EUR_EAS	AFR	32	47	500	0.03	EUR	0.0109165	0.0073074	0.0152236
EUR_EAS	AFR	32	47	500	0.05	Combined	0.0265586	0.0211647	0.0327509
EUR_EAS	AFR	32	47	500	0.05	EAS	0.0239103	0.0184599	0.0305244
EUR_EAS	AFR	32	47	500	0.05	EUR	0.0249778	0.0193184	0.0312706
EUR_EAS	AFR	32	47	1000	0.03	Combined	0.00875522	0.00572481	0.0127714
EUR_EAS	AFR	32	47	1000	0.03	EAS	0.00850334	0.00536462	0.0122722
EUR_EAS	AFR	32	47	1000	0.03	EUR	0.00897191	0.00562826	0.012905
EUR_EAS	AFR	32	47	1000	0.05	Combined	0.0185085	0.0133537	0.0239736
EUR_EAS	AFR	32	47	1000	0.05	EAS	0.0205832	0.0154724	0.0262697
EUR_EAS	AFR	32	47	1000	0.05	EUR	0.0177868	0.0130554	0.0233131
EUR_EAS	AFR	32	48	100	0.03	Combined	0.016396	0.0119501	0.0212811
EUR_EAS	AFR	32	48	100	0.03	EAS	0.0159065	0.0111559	0.0210045
EUR_EAS	AFR	32	48	100	0.03	EUR	0.0115354	0.00747005	0.0159057
EUR_EAS	AFR	32	48	100	0.05	Combined	0.021976	0.0170445	0.0281613
EUR_EAS	AFR	32	48	100	0.05	EAS	0.0200768	0.0148992	0.0258268
EUR_EAS	AFR	32	48	100	0.05	EUR	0.0187513	0.0138119	0.0242813
EUR_EAS	AFR	32	48	500	0.03	Combined	0.0128039	0.00871924	0.0173755
EUR_EAS	AFR	32	48	500	0.03	EAS	0.0125734	0.00863695	0.0169751
EUR_EAS	AFR	32	48	500	0.03	EUR	0.0111425	0.00753967	0.0155628
EUR_EAS	AFR	32	48	500	0.05	Combined	0.0263527	0.0206439	0.0331251
EUR_EAS	AFR	32	48	500	0.05	EAS	0.0247518	0.0192181	0.0312268
EUR_EAS	AFR	32	48	500	0.05	EUR	0.0247598	0.0190586	0.031244
EUR_EAS	AFR	32	48	1000	0.03	Combined	0.0099276	0.00664031	0.0140876
EUR_EAS	AFR	32	48	1000	0.03	EAS	0.00902053	0.00562128	0.0129442
EUR_EAS	AFR	32	48	1000	0.03	EUR	0.00921151	0.005922	0.0127779
EUR_EAS	AFR	32	48	1000	0.05	Combined	0.0201612	0.015091	0.0259497
EUR_EAS	AFR	32	48	1000	0.05	EAS	0.0207148	0.0153623	0.0266962
EUR_EAS	AFR	32	48	1000	0.05	EUR	0.0179374	0.0130085	0.0237063
EUR_EAS	AFR	32	49	100	0.03	Combined	0.0158926	0.0114477	0.020964
EUR_EAS	AFR	32	49	100	0.03	EAS	0.0160315	0.0116478	0.0214441
EUR_EAS	AFR	32	49	100	0.03	EUR	0.0122777	0.00849968	0.0165879
EUR_EAS	AFR	32	49	100	0.05	Combined	0.0201199	0.0151049	0.0256635
EUR_EAS	AFR	32	49	100	0.05	EAS	0.0197446	0.0144551	0.0252399
EUR_EAS	AFR	32	49	100	0.05	EUR	0.0183023	0.0136018	0.0239631
EUR_EAS	AFR	32	49	500	0.03	Combined	0.0129857	0.00902926	0.0179816
EUR_EAS	AFR	32	49	500	0.03	EAS	0.0125979	0.00884602	0.0176414
EUR_EAS	AFR	32	49	500	0.03	EUR	0.011006	0.00718209	0.0152813
EUR_EAS	AFR	32	49	500	0.05	Combined	0.0270452	0.0215509	0.0339793
EUR_EAS	AFR	32	49	500	0.05	EAS	0.0242966	0.0186915	0.0305664
EUR_EAS	AFR	32	49	500	0.05	EUR	0.0243195	0.0187682	0.030549
EUR_EAS	AFR	32	49	1000	0.03	Combined	0.00939425	0.00594839	0.0133255
EUR_EAS	AFR	32	49	1000	0.03	EAS	0.00853382	0.00536834	0.0120812
EUR_EAS	AFR	32	49	1000	0.03	EUR	0.00754549	0.00448123	0.0111515
EUR_EAS	AFR	32	49	1000	0.05	Combined	0.0193442	0.0142025	0.0252788
EUR_EAS	AFR	32	49	1000	0.05	EAS	0.0201429	0.0151683	0.026132
EUR_EAS	AFR	32	49	1000	0.05	EUR	0.0174653	0.0126472	0.0226207
EUR_EAS	AFR	32	50	100	0.03	Combined	0.0155595	0.0110932	0.0203118
EUR_EAS	AFR	32	50	100	0.03	EAS	0.0154192	0.0110645	0.0209894
EUR_EAS	AFR	32	50	100	0.03	EUR	0.0119352	0.00811897	0.0161752
EUR_EAS	AFR	32	50	100	0.05	Combined	0.0212201	0.0161628	0.0269092
EUR_EAS	AFR	32	50	100	0.05	EAS	0.020982	0.0156854	0.0267918
EUR_EAS	AFR	32	50	100	0.05	EUR	0.0193479	0.0144574	0.0250634
EUR_EAS	AFR	32	50	500	0.03	Combined	0.0125202	0.0083166	0.0172146
EUR_EAS	AFR	32	50	500	0.03	EAS	0.0125405	0.00860801	0.0173007
EUR_EAS	AFR	32	50	500	0.03	EUR	0.0107432	0.00706991	0.0152822
EUR_EAS	AFR	32	50	500	0.05	Combined	0.025831	0.0198203	0.0325442
EUR_EAS	AFR	32	50	500	0.05	EAS	0.0244011	0.0189917	0.0302085
EUR_EAS	AFR	32	50	500	0.05	EUR	0.0241692	0.0184931	0.0299069
EUR_EAS	AFR	32	50	1000	0.03	Combined	0.00956673	0.00615474	0.0136856
EUR_EAS	AFR	32	50	1000	0.03	EAS	0.00859244	0.00533636	0.0129028
EUR_EAS	AFR	32	50	1000	0.03	EUR	0.00828545	0.0052528	0.012217
EUR_EAS	AFR	32	50	1000	0.05	Combined	0.0189403	0.0142471	0.0241386
EUR_EAS	AFR	32	50	1000	0.05	EAS	0.0200804	0.0154799	0.0258888
EUR_EAS	AFR	32	50	1000	0.05	EUR	0.0169719	0.0122309	0.0221487
EUR_EAS	AFR	32	51	100	0.03	Combined	0.0163627	0.0120216	0.0214101
EUR_EAS	AFR	32	51	100	0.03	EAS	0.0157343	0.0112855	0.0209589
EUR_EAS	AFR	32	51	100	0.03	EUR	0.0117485	0.00792458	0.0165013
EUR_EAS	AFR	32	51	100	0.05	Combined	0.0243598	0.018597	0.0305226
EUR_EAS	AFR	32	51	100	0.05	EAS	0.0211346	0.0159816	0.0266523
EUR_EAS	AFR	32	51	100	0.05	EUR	0.0202788	0.0149399	0.0256995
EUR_EAS	AFR	32	51	500	0.03	Combined	0.0118931	0.00791294	0.0160035
EUR_EAS	AFR	32	51	500	0.03	EAS	0.0116304	0.00764642	0.0163273
EUR_EAS	AFR	32	51	500	0.03	EUR	0.0100933	0.00663204	0.0142299
EUR_EAS	AFR	32	51	500	0.05	Combined	0.024546	0.0189319	0.0306168
EUR_EAS	AFR	32	51	500	0.05	EAS	0.0235184	0.0181117	0.0298928
EUR_EAS	AFR	32	51	500	0.05	EUR	0.0233851	0.0178425	0.0290964
EUR_EAS	AFR	32	51	1000	0.03	Combined	0.0105992	0.00689026	0.0146591
EUR_EAS	AFR	32	51	1000	0.03	EAS	0.00892549	0.00533779	0.0128537
EUR_EAS	AFR	32	51	1000	0.03	EUR	0.00847876	0.00542043	0.0122322
EUR_EAS	AFR	32	51	1000	0.05	Combined	0.0193154	0.0143605	0.0249017
EUR_EAS	AFR	32	51	1000	0.05	EAS	0.0206068	0.0153687	0.0265264
EUR_EAS	AFR	32	51	1000	0.05	EUR	0.0168529	0.0121409	0.0221987
EUR_EAS	AFR	32	52	100	0.03	Combined	0.0166217	0.0118901	0.0214344
EUR_EAS	AFR	32	52	100	0.03	EAS	0.015801	0.0113529	0.0208271
EUR_EAS	AFR	32	52	100	0.03	EUR	0.0112762	0.00768245	0.0160098
EUR_EAS	AFR	32	52	100	0.05	Combined	0.0243686	0.0185504	0.0315483
EUR_EAS	AFR	32	52	100	0.05	EAS	0.0226688	0.0173177	0.0286913
EUR_EAS	AFR	32	52	100	0.05	EUR	0.0200738	0.0152513	0.0257431
EUR_EAS	AFR	32	52	500	0.03	Combined	0.0125501	0.00821959	0.0170957
EUR_EAS	AFR	32	52	500	0.03	EAS	0.0123899	0.00848904	0.0172089
EUR_EAS	AFR	32	52	500	0.03	EUR	0.010367	0.00671517	0.0145168
EUR_EAS	AFR	32	52	500	0.05	Combined	0.0259973	0.0203987	0.0325595
EUR_EAS	AFR	32	52	500	0.05	EAS	0.0241063	0.0185919	0.0305315
EUR_EAS	AFR	32	52	500	0.05	EUR	0.0253417	0.0195209	0.0315195
EUR_EAS	AFR	32	52	1000	0.03	Combined	0.0094713	0.00611538	0.0137417
EUR_EAS	AFR	32	52	1000	0.03	EAS	0.00761083	0.00453144	0.0117251
EUR_EAS	AFR	32	52	1000	0.03	EUR	0.0083075	0.00523117	0.0120132
EUR_EAS	AFR	32	52	1000	0.05	Combined	0.0181725	0.013316	0.0239564
EUR_EAS	AFR	32	52	1000	0.05	EAS	0.0205005	0.0151072	0.0259706
EUR_EAS	AFR	32	52	1000	0.05	EUR	0.0171904	0.0124773	0.0221876
EUR_EAS	AFR	36	1	100	0.03	Combined	0.0191646	0.0143121	0.0248066
EUR_EAS	AFR	36	1	100	0.05	Combined	0.0255819	0.0194814	0.0319213
EUR_EAS	AFR	36	1	500	0.03	Combined	0.0110304	0.00725555	0.0152709
EUR_EAS	AFR	36	1	500	0.05	Combined	0.0296118	0.0235118	0.0366156
EUR_EAS	AFR	36	1	1000	0.03	Combined	0.00906928	0.00567363	0.0132815
EUR_EAS	AFR	36	1	1000	0.05	Combined	0.0183618	0.0133522	0.0238783
EUR_EAS	AFR	36	2	100	0.03	Combined	0.0194325	0.0141893	0.0247819
EUR_EAS	AFR	36	2	100	0.03	EAS	0.0144414	0.0102197	0.0192551
EUR_EAS	AFR	36	2	100	0.03	EUR	0.0195386	0.0147614	0.0249974
EUR_EAS	AFR	36	2	100	0.05	Combined	0.026065	0.0200765	0.0322181
EUR_EAS	AFR	36	2	100	0.05	EAS	0.018941	0.0141049	0.0249528
EUR_EAS	AFR	36	2	100	0.05	EUR	0.0233778	0.0178614	0.0292847
EUR_EAS	AFR	36	2	500	0.03	Combined	0.0109647	0.00737984	0.0155263
EUR_EAS	AFR	36	2	500	0.03	EAS	0.00938642	0.00607793	0.0134784
EUR_EAS	AFR	36	2	500	0.03	EUR	0.0104184	0.00713191	0.0151931
EUR_EAS	AFR	36	2	500	0.05	Combined	0.0300173	0.0241078	0.0369903
EUR_EAS	AFR	36	2	500	0.05	EAS	0.0232149	0.0177344	0.0289512
EUR_EAS	AFR	36	2	500	0.05	EUR	0.0302024	0.0242412	0.0373352
EUR_EAS	AFR	36	2	1000	0.03	Combined	0.0092363	0.00577558	0.0133686
EUR_EAS	AFR	36	2	1000	0.03	EAS	0.00812451	0.0049541	0.0118318
EUR_EAS	AFR	36	2	1000	0.03	EUR	0.00940646	0.00614978	0.0133202
EUR_EAS	AFR	36	2	1000	0.05	Combined	0.0196156	0.0145239	0.025655
EUR_EAS	AFR	36	2	1000	0.05	EAS	0.0167325	0.0117669	0.0224194
EUR_EAS	AFR	36	2	1000	0.05	EUR	0.0189845	0.014217	0.0244325
EUR_EAS	AFR	36	3	100	0.03	Combined	0.0187379	0.0140118	0.0242205
EUR_EAS	AFR	36	3	100	0.03	EAS	0.0152339	0.0108204	0.0204683
EUR_EAS	AFR	36	3	100	0.03	EUR	0.0206824	0.0156742	0.026753
EUR_EAS	AFR	36	3	100	0.05	Combined	0.0260537	0.019969	0.0331713
EUR_EAS	AFR	36	3	100	0.05	EAS	0.0199368	0.0150008	0.0256426
EUR_EAS	AFR	36	3	100	0.05	EUR	0.0254199	0.0197038	0.031938
EUR_EAS	AFR	36	3	500	0.03	Combined	0.010954	0.00750492	0.0150614
EUR_EAS	AFR	36	3	500	0.03	EAS	0.00955956	0.00614832	0.0139858
EUR_EAS	AFR	36	3	500	0.03	EUR	0.011326	0.00739938	0.015792
EUR_EAS	AFR	36	3	500	0.05	Combined	0.027573	0.0216973	0.033899
EUR_EAS	AFR	36	3	500	0.05	EAS	0.0220459	0.0166052	0.0281324
EUR_EAS	AFR	36	3	500	0.05	EUR	0.0276335	0.0213315	0.0340492
EUR_EAS	AFR	36	3	1000	0.03	Combined	0.00901816	0.00552314	0.0132695
EUR_EAS	AFR	36	3	1000	0.03	EAS	0.00881869	0.00553653	0.0125014
EUR_EAS	AFR	36	3	1000	0.03	EUR	0.00894545	0.00555897	0.0131088
EUR_EAS	AFR	36	3	1000	0.05	Combined	0.0176257	0.012844	0.0228733
EUR_EAS	AFR	36	3	1000	0.05	EAS	0.0163897	0.0118398	0.0216949
EUR_EAS	AFR	36	3	1000	0.05	EUR	0.0176158	0.0129994	0.023042
EUR_EAS	AFR	36	4	100	0.03	Combined	0.0202042	0.0153255	0.0263098
EUR_EAS	AFR	36	4	100	0.03	EAS	0.0143344	0.0100605	0.0191694
EUR_EAS	AFR	36	4	100	0.03	EUR	0.0192832	0.0143839	0.024605
EUR_EAS	AFR	36	4	100	0.05	Combined	0.0266114	0.0204737	0.0332936
EUR_EAS	AFR	36	4	100	0.05	EAS	0.019929	0.0146403	0.0257474
EUR_EAS	AFR	36	4	100	0.05	EUR	0.0247458	0.0187995	0.0311414
EUR_EAS	AFR	36	4	500	0.03	Combined	0.0104743	0.00713266	0.0147055
EUR_EAS	AFR	36	4	500	0.03	EAS	0.00908508	0.00561446	0.0133118
EUR_EAS	AFR	36	4	500	0.03	EUR	0.0114379	0.00755894	0.0157437
EUR_EAS	AFR	36	4	500	0.05	Combined	0.029443	0.0229832	0.0365858
EUR_EAS	AFR	36	4	500	0.05	EAS	0.0230903	0.0175939	0.0293746
EUR_EAS	AFR	36	4	500	0.05	EUR	0.0290344	0.0231908	0.0361252
EUR_EAS	AFR	36	4	1000	0.03	Combined	0.00899738	0.00556897	0.0129384
EUR_EAS	AFR	36	4	1000	0.03	EAS	0.00832437	0.00510519	0.0122338
EUR_EAS	AFR	36	4	1000	0.03	EUR	0.00907569	0.00578587	0.0130245
EUR_EAS	AFR	36	4	1000	0.05	Combined	0.0184808	0.013191	0.0241418
EUR_EAS	AFR	36	4	1000	0.05	EAS	0.0167484	0.0120913	0.0221893
EUR_EAS	AFR	36	4	1000	0.05	EUR	0.0190125	0.0142495	0.024603
EUR_EAS	AFR	36	5	100	0.03	Combined	0.0199066	0.0148835	0.0256646
EUR_EAS	AFR	36	5	100	0.03	EAS	0.0147758	0.010374	0.0196358
EUR_EAS	AFR	36	5	100	0.03	EUR	0.0181229	0.0136333	0.0232741
EUR_EAS	AFR	36	5	100	0.05	Combined	0.0255092	0.0200333	0.0319119
EUR_EAS	AFR	36	5	100	0.05	EAS	0.020072	0.0149297	0.0260217
EUR_EAS	AFR	36	5	100	0.05	EUR	0.0226766	0.017352	0.0288176
EUR_EAS	AFR	36	5	500	0.03	Combined	0.0116162	0.00767481	0.0156665
EUR_EAS	AFR	36	5	500	0.03	EAS	0.00925723	0.00582208	0.013292
EUR_EAS	AFR	36	5	500	0.03	EUR	0.0119818	0.00819536	0.0164676
EUR_EAS	AFR	36	5	500	0.05	Combined	0.0312793	0.0247979	0.0379488
EUR_EAS	AFR	36	5	500	0.05	EAS	0.0237926	0.0181372	0.0299754
EUR_EAS	AFR	36	5	500	0.05	EUR	0.0312796	0.0247923	0.0382547
EUR_EAS	AFR	36	5	1000	0.03	Combined	0.00969822	0.00628324	0.0140939
EUR_EAS	AFR	36	5	1000	0.03	EAS	0.00899126	0.00572237	0.0126868
EUR_EAS	AFR	36	5	1000	0.03	EUR	0.00944181	0.00607878	0.0134785
EUR_EAS	AFR	36	5	1000	0.05	Combined	0.019252	0.0140378	0.0250905
EUR_EAS	AFR	36	5	1000	0.05	EAS	0.0172355	0.0126502	0.0228489
EUR_EAS	AFR	36	5	1000	0.05	EUR	0.0196821	0.014545	0.0258403
EUR_EAS	AFR	36	6	100	0.03	Combined	0.0222166	0.0172201	0.0280353
EUR_EAS	AFR	36	6	100	0.03	EAS	0.0158237	0.0112272	0.0206149
EUR_EAS	AFR	36	6	100	0.03	EUR	0.0198258	0.0147652	0.0259338
EUR_EAS	AFR	36	6	100	0.05	Combined	0.0253387	0.019711	0.0318747
EUR_EAS	AFR	36	6	100	0.05	EAS	0.0208497	0.0153089	0.0263414
EUR_EAS	AFR	36	6	100	0.05	EUR	0.023288	0.0180345	0.0299425
EUR_EAS	AFR	36	6	500	0.03	Combined	0.011528	0.00773508	0.0157649
EUR_EAS	AFR	36	6	500	0.03	EAS	0.00987803	0.00642841	0.0140363
EUR_EAS	AFR	36	6	500	0.03	EUR	0.0122681	0.00838767	0.0173372
EUR_EAS	AFR	36	6	500	0.05	Combined	0.0308424	0.0246026	0.0380947
EUR_EAS	AFR	36	6	500	0.05	EAS	0.0243733	0.0185284	0.0304035
EUR_EAS	AFR	36	6	500	0.05	EUR	0.0319761	0.0256678	0.0385107
EUR_EAS	AFR	36	6	1000	0.03	Combined	0.0103471	0.00676431	0.0145881
EUR_EAS	AFR	36	6	1000	0.03	EAS	0.00950978	0.00626416	0.0135497
EUR_EAS	AFR	36	6	1000	0.03	EUR	0.00994029	0.00638987	0.0141129
EUR_EAS	AFR	36	6	1000	0.05	Combined	0.0188468	0.0144786	0.0244146
EUR_EAS	AFR	36	6	1000	0.05	EAS	0.0175004	0.0127712	0.0231566
EUR_EAS	AFR	36	6	1000	0.05	EUR	0.019179	0.0138971	0.0250326
EUR_EAS	AFR	36	7	100	0.03	Combined	0.0215563	0.0166141	0.0270478
EUR_EAS	AFR	36	7	100	0.03	EAS	0.016058	0.0115541	0.0210032
EUR_EAS	AFR	36	7	100	0.03	EUR	0.0185395	0.0135988	0.023712
EUR_EAS	AFR	36	7	100	0.05	Combined	0.0271219	0.0211776	0.0336582
EUR_EAS	AFR	36	7	100	0.05	EAS	0.0212942	0.0159166	0.0275471
EUR_EAS	AFR	36	7	100	0.05	EUR	0.0245242	0.0185663	0.0311611
EUR_EAS	AFR	36	7	500	0.03	Combined	0.0135412	0.00949573	0.0182326
EUR_EAS	AFR	36	7	500	0.03	EAS	0.0108882	0.00738956	0.0151532
EUR_EAS	AFR	36	7	500	0.03	EUR	0.0138372	0.00959122	0.0185979
EUR_EAS	AFR	36	7	500	0.05	Combined	0.0300856	0.0235885	0.0366431
EUR_EAS	AFR	36	7	500	0.05	EAS	0.023675	0.0177855	0.0301705
EUR_EAS	AFR	36	7	500	0.05	EUR	0.0301252	0.0240488	0.0367413
EUR_EAS	AFR	36	7	1000	0.03	Combined	0.0103653	0.00672341	0.0150694
EUR_EAS	AFR	36	7	1000	0.03	EAS	0.00886815	0.0055358	0.0129239
EUR_EAS	AFR	36	7	1000	0.03	EUR	0.0102699	0.00676245	0.0145359
EUR_EAS	AFR	36	7	1000	0.05	Combined	0.0200875	0.0150266	0.0260602
EUR_EAS	AFR	36	7	1000	0.05	EAS	0.0180436	0.0133269	0.0234929
EUR_EAS	AFR	36	7	1000	0.05	EUR	0.0200937	0.0153954	0.0259528
EUR_EAS	AFR	36	8	100	0.03	Combined	0.0211127	0.0160367	0.0270464
EUR_EAS	AFR	36	8	100	0.03	EAS	0.0169271	0.0122897	0.0220146
EUR_EAS	AFR	36	8	100	0.03	EUR	0.0178525	0.0130748	0.0228566
EUR_EAS	AFR	36	8	100	0.05	Combined	0.0265594	0.020177	0.0331995
EUR_EAS	AFR	36	8	100	0.05	EAS	0.0228571	0.0172884	0.0289408
EUR_EAS	AFR	36	8	100	0.05	EUR	0.0240986	0.0183209	0.0305639
EUR_EAS	AFR	36	8	500	0.03	Combined	0.0125385	0.00857346	0.0179036
EUR_EAS	AFR	36	8	500	0.03	EAS	0.0106682	0.00703725	0.0149371
EUR_EAS	AFR	36	8	500	0.03	EUR	0.0133933	0.00919595	0.0180569
EUR_EAS	AFR	36	8	500	0.05	Combined	0.0298416	0.0234414	0.0369891
EUR_EAS	AFR	36	8	500	0.05	EAS	0.0241213	0.0186318	0.0303597
EUR_EAS	AFR	36	8	500	0.05	EUR	0.0298939	0.0231423	0.0365554
EUR_EAS	AFR	36	8	1000	0.03	Combined	0.00906039	0.00569389	0.0130059
EUR_EAS	AFR	36	8	1000	0.03	EAS	0.00846485	0.00526759	0.012063
EUR_EAS	AFR	36	8	1000	0.03	EUR	0.00950455	0.00572377	0.0135262
EUR_EAS	AFR	36	8	1000	0.05	Combined	0.0207175	0.0149185	0.0266123
EUR_EAS	AFR	36	8	1000	0.05	EAS	0.0184496	0.0135242	0.0239758
EUR_EAS	AFR	36	8	1000	0.05	EUR	0.020551	0.0150937	0.0264714
EUR_EAS	AFR	36	9	100	0.03	Combined	0.0210708	0.0156736	0.0268906
EUR_EAS	AFR	36	9	100	0.03	EAS	0.0171124	0.0124145	0.0223733
EUR_EAS	AFR	36	9	100	0.03	EUR	0.0185927	0.013929	0.0239943
EUR_EAS	AFR	36	9	100	0.05	Combined	0.0260522	0.020421	0.0323149
EUR_EAS	AFR	36	9	100	0.05	EAS	0.0217072	0.0161802	0.0276551
EUR_EAS	AFR	36	9	100	0.05	EUR	0.0246288	0.0189571	0.0312278
EUR_EAS	AFR	36	9	500	0.03	Combined	0.0120319	0.00834487	0.0163328
EUR_EAS	AFR	36	9	500	0.03	EAS	0.0104988	0.00700278	0.0148167
EUR_EAS	AFR	36	9	500	0.03	EUR	0.0130932	0.00913466	0.0181113
EUR_EAS	AFR	36	9	500	0.05	Combined	0.0309074	0.0245404	0.0381852
EUR_EAS	AFR	36	9	500	0.05	EAS	0.0236152	0.0180262	0.0299065
EUR_EAS	AFR	36	9	500	0.05	EUR	0.0300881	0.0238458	0.0371961
EUR_EAS	AFR	36	9	1000	0.03	Combined	0.00984573	0.00655402	0.0142548
EUR_EAS	AFR	36	9	1000	0.03	EAS	0.00891624	0.00569016	0.0129317
EUR_EAS	AFR	36	9	1000	0.03	EUR	0.0101212	0.00642655	0.0145223
EUR_EAS	AFR	36	9	1000	0.05	Combined	0.0223962	0.0170365	0.0287121
EUR_EAS	AFR	36	9	1000	0.05	EAS	0.0191151	0.014191	0.0249969
EUR_EAS	AFR	36	9	1000	0.05	EUR	0.0212346	0.0161963	0.0276672
EUR_EAS	AFR	36	10	100	0.03	Combined	0.0202839	0.0152013	0.0256338
EUR_EAS	AFR	36	10	100	0.03	EAS	0.0169472	0.0125487	0.0219974
EUR_EAS	AFR	36	10	100	0.03	EUR	0.0176354	0.0129639	0.0229506
EUR_EAS	AFR	36	10	100	0.05	Combined	0.0259415	0.0200544	0.0323898
EUR_EAS	AFR	36	10	100	0.05	EAS	0.0220752	0.0170406	0.0277321
EUR_EAS	AFR	36	10	100	0.05	EUR	0.0234844	0.0176127	0.0295113
EUR_EAS	AFR	36	10	500	0.03	Combined	0.0124221	0.00850295	0.0165862
EUR_EAS	AFR	36	10	500	0.03	EAS	0.0108496	0.00694891	0.0153563
EUR_EAS	AFR	36	10	500	0.03	EUR	0.0131271	0.00917039	0.0175923
EUR_EAS	AFR	36	10	500	0.05	Combined	0.0312457	0.0252019	0.0383572
EUR_EAS	AFR	36	10	500	0.05	EAS	0.0250055	0.019009	0.0316386
EUR_EAS	AFR	36	10	500	0.05	EUR	0.0308306	0.0243608	0.0373856
EUR_EAS	AFR	36	10	1000	0.03	Combined	0.00936113	0.00589051	0.0135745
EUR_EAS	AFR	36	10	1000	0.03	EAS	0.0085815	0.00516194	0.0130628
EUR_EAS	AFR	36	10	1000	0.03	EUR	0.00939856	0.00595728	0.0134504
EUR_EAS	AFR	36	10	1000	0.05	Combined	0.0209271	0.0156404	0.0272478
EUR_EAS	AFR	36	10	1000	0.05	EAS	0.0186873	0.0135792	0.0244233
EUR_EAS	AFR	36	10	1000	0.05	EUR	0.0200362	0.0145766	0.0253966
EUR_EAS	AFR	36	11	100	0.03	Combined	0.01872	0.0138601	0.0242885
EUR_EAS	AFR	36	11	100	0.03	EAS	0.0172582	0.0126815	0.0228079
EUR_EAS	AFR	36	11	100	0.03	EUR	0.0177522	0.0129028	0.0231116
EUR_EAS	AFR	36	11	100	0.05	Combined	0.0250726	0.0197273	0.0320316
EUR_EAS	AFR	36	11	100	0.05	EAS	0.0219935	0.0167924	0.0277486
EUR_EAS	AFR	36	11	100	0.05	EUR	0.0230628	0.0175064	0.029193
EUR_EAS	AFR	36	11	500	0.03	Combined	0.0128625	0.00859307	0.0175873
EUR_EAS	AFR	36	11	500	0.03	EAS	0.0108712	0.00722898	0.0154141
EUR_EAS	AFR	36	11	500	0.03	EUR	0.0126719	0.00888698	0.0172895
EUR_EAS	AFR	36	11	500	0.05	Combined	0.0304039	0.0242682	0.0371798
EUR_EAS	AFR	36	11	500	0.05	EAS	0.0250334	0.0191088	0.0312736
EUR_EAS	AFR	36	11	500	0.05	EUR	0.0300121	0.0235476	0.0366451
EUR_EAS	AFR	36	11	1000	0.03	Combined	0.010432	0.00711581	0.0148586
EUR_EAS	AFR	36	11	1000	0.03	EAS	0.00896393	0.00560998	0.0126415
EUR_EAS	AFR	36	11	1000	0.03	EUR	0.0101345	0.00663656	0.0143751
EUR_EAS	AFR	36	11	1000	0.05	Combined	0.0207115	0.0157221	0.0265522
EUR_EAS	AFR	36	11	1000	0.05	EAS	0.0185896	0.0137486	0.0242035
EUR_EAS	AFR	36	11	1000	0.05	EUR	0.0196189	0.0145233	0.0256108
EUR_EAS	AFR	36	12	100	0.03	Combined	0.0183841	0.0134901	0.0234973
EUR_EAS	AFR	36	12	100	0.03	EAS	0.0172301	0.0127538	0.0218282
EUR_EAS	AFR	36	12	100	0.03	EUR	0.0171918	0.0126406	0.0221711
EUR_EAS	AFR	36	12	100	0.05	Combined	0.0246021	0.0193935	0.0312777
EUR_EAS	AFR	36	12	100	0.05	EAS	0.0215339	0.0163966	0.0273574
EUR_EAS	AFR	36	12	100	0.05	EUR	0.0218784	0.0161904	0.0280534
EUR_EAS	AFR	36	12	500	0.03	Combined	0.0120614	0.00823245	0.0165633
EUR_EAS	AFR	36	12	500	0.03	EAS	0.0105253	0.00669321	0.0148598
EUR_EAS	AFR	36	12	500	0.03	EUR	0.0129226	0.00907238	0.0172471
EUR_EAS	AFR	36	12	500	0.05	Combined	0.029801	0.02284	0.0364584
EUR_EAS	AFR	36	12	500	0.05	EAS	0.0238609	0.0183356	0.0309076
EUR_EAS	AFR	36	12	500	0.05	EUR	0.0296622	0.0235877	0.036206
EUR_EAS	AFR	36	12	1000	0.03	Combined	0.0102986	0.00694655	0.0144349
EUR_EAS	AFR	36	12	1000	0.03	EAS	0.008428	0.00526434	0.0120212
EUR_EAS	AFR	36	12	1000	0.03	EUR	0.00888474	0.00563419	0.012696
EUR_EAS	AFR	36	12	1000	0.05	Combined	0.0191264	0.0141377	0.0246906
EUR_EAS	AFR	36	12	1000	0.05	EAS	0.0181987	0.0135944	0.0239757
EUR_EAS	AFR	36	12	1000	0.05	EUR	0.0185993	0.0138978	0.023999
EUR_EAS	AFR	36	13	100	0.03	Combined	0.0198424	0.0148055	0.0254638
EUR_EAS	AFR	36	13	100	0.03	EAS	0.017736	0.013111	0.0228218
EUR_EAS	AFR	36	13	100	0.03	EUR	0.017223	0.012506	0.0226056
EUR_EAS	AFR	36	13	100	0.05	Combined	0.0244228	0.018597	0.0311672
EUR_EAS	AFR	36	13	100	0.05	EAS	0.0212113	0.0159673	0.0272027
EUR_EAS	AFR	36	13	100	0.05	EUR	0.0215293	0.01627	0.0272258
EUR_EAS	AFR	36	13	500	0.03	Combined	0.0129547	0.00890533	0.0178573
EUR_EAS	AFR	36	13	500	0.03	EAS	0.0116056	0.00747644	0.0157903
EUR_EAS	AFR	36	13	500	0.03	EUR	0.0136138	0.00916176	0.0182732
EUR_EAS	AFR	36	13	500	0.05	Combined	0.0323103	0.0255541	0.0399249
EUR_EAS	AFR	36	13	500	0.05	EAS	0.0265049	0.0204418	0.0335906
EUR_EAS	AFR	36	13	500	0.05	EUR	0.0316587	0.0252334	0.0386521
EUR_EAS	AFR	36	13	1000	0.03	Combined	0.010439	0.00686387	0.0150963
EUR_EAS	AFR	36	13	1000	0.03	EAS	0.00886032	0.00567006	0.0129166
EUR_EAS	AFR	36	13	1000	0.03	EUR	0.00965829	0.00617049	0.0138305
EUR_EAS	AFR	36	13	1000	0.05	Combined	0.0196396	0.0147915	0.025523
EUR_EAS	AFR	36	13	1000	0.05	EAS	0.0194313	0.0142543	0.0250096
EUR_EAS	AFR	36	13	1000	0.05	EUR	0.0194742	0.0147967	0.0248452
EUR_EAS	AFR	36	14	100	0.03	Combined	0.0183157	0.0136573	0.0236119
EUR_EAS	AFR	36	14	100	0.03	EAS	0.0180687	0.0135815	0.0232555
EUR_EAS	AFR	36	14	100	0.03	EUR	0.0174673	0.0129585	0.0226241
EUR_EAS	AFR	36	14	100	0.05	Combined	0.0233782	0.0180191	0.0291078
EUR_EAS	AFR	36	14	100	0.05	EAS	0.0211044	0.0159569	0.0268668
EUR_EAS	AFR	36	14	100	0.05	EUR	0.021276	0.0159335	0.0271609
EUR_EAS	AFR	36	14	500	0.03	Combined	0.0121064	0.00858549	0.0164527
EUR_EAS	AFR	36	14	500	0.03	EAS	0.0108309	0.00730711	0.0150778
EUR_EAS	AFR	36	14	500	0.03	EUR	0.0127531	0.00856466	0.0177768
EUR_EAS	AFR	36	14	500	0.05	Combined	0.0310758	0.0245694	0.0384287
EUR_EAS	AFR	36	14	500	0.05	EAS	0.0253014	0.0196752	0.0315474
EUR_EAS	AFR	36	14	500	0.05	EUR	0.0309607	0.0244507	0.0380681
EUR_EAS	AFR	36	14	1000	0.03	Combined	0.0107322	0.00726631	0.0149925
EUR_EAS	AFR	36	14	1000	0.03	EAS	0.0085959	0.00556224	0.0127083
EUR_EAS	AFR	36	14	1000	0.03	EUR	0.00937127	0.0060104	0.0131838
EUR_EAS	AFR	36	14	1000	0.05	Combined	0.0189258	0.0138705	0.0245724
EUR_EAS	AFR	36	14	1000	0.05	EAS	0.0202761	0.0149265	0.0260735
EUR_EAS	AFR	36	14	1000	0.05	EUR	0.0194974	0.0145292	0.0250641
EUR_EAS	AFR	36	15	100	0.03	Combined	0.0177513	0.013064	0.023427
EUR_EAS	AFR	36	15	100	0.03	EAS	0.0172614	0.0129524	0.0226326
EUR_EAS	AFR	36	15	100	0.03	EUR	0.0163608	0.0118151	0.0213401
EUR_EAS	AFR	36	15	100	0.05	Combined	0.0237244	0.0186237	0.0298697
EUR_EAS	AFR	36	15	100	0.05	EAS	0.0208348	0.0155877	0.0266355
EUR_EAS	AFR	36	15	100	0.05	EUR	0.0213655	0.0160203	0.0273251
EUR_EAS	AFR	36	15	500	0.03	Combined	0.0124714	0.00851647	0.0172894
EUR_EAS	AFR	36	15	500	0.03	EAS	0.011277	0.00759834	0.0156883
EUR_EAS	AFR	36	15	500	0.03	EUR	0.0131558	0.00904524	0.0177262
EUR_EAS	AFR	36	15	500	0.05	Combined	0.0311001	0.0249582	0.0374049
EUR_EAS	AFR	36	15	500	0.05	EAS	0.0258677	0.0201894	0.0322546
EUR_EAS	AFR	36	15	500	0.05	EUR	0.0319095	0.0253186	0.0388609
EUR_EAS	AFR	36	15	1000	0.03	Combined	0.00993036	0.00634905	0.014291
EUR_EAS	AFR	36	15	1000	0.03	EAS	0.00852338	0.0053796	0.0127563
EUR_EAS	AFR	36	15	1000	0.03	EUR	0.00934938	0.0058734	0.0138117
EUR_EAS	AFR	36	15	1000	0.05	Combined	0.0193416	0.0145644	0.0250366
EUR_EAS	AFR	36	15	1000	0.05	EAS	0.0197658	0.0146922	0.0252445
EUR_EAS	AFR	36	15	1000	0.05	EUR	0.0196363	0.0145332	0.0253021
EUR_EAS	AFR	36	16	100	0.03	Combined	0.01566	0.0113613	0.0208954
EUR_EAS	AFR	36	16	100	0.03	EAS	0.0162193	0.0118179	0.021517
EUR_EAS	AFR	36	16	100	0.03	EUR	0.015503	0.0111767	0.0206738
EUR_EAS	AFR	36	16	100	0.05	Combined	0.0224644	0.0173066	0.0284507
EUR_EAS	AFR	36	16	100	0.05	EAS	0.0216854	0.0164333	0.0274325
EUR_EAS	AFR	36	16	100	0.05	EUR	0.0202458	0.0151712	0.0262514
EUR_EAS	AFR	36	16	500	0.03	Combined	0.0125661	0.0087664	0.0168468
EUR_EAS	AFR	36	16	500	0.03	EAS	0.0115808	0.0075558	0.0159023
EUR_EAS	AFR	36	16	500	0.03	EUR	0.0132094	0.00913783	0.0182492
EUR_EAS	AFR	36	16	500	0.05	Combined	0.0307702	0.0241307	0.0373482
EUR_EAS	AFR	36	16	500	0.05	EAS	0.0255148	0.0194337	0.0312143
EUR_EAS	AFR	36	16	500	0.05	EUR	0.0305564	0.024961	0.0376892
EUR_EAS	AFR	36	16	1000	0.03	Combined	0.00990392	0.00650713	0.0143807
EUR_EAS	AFR	36	16	1000	0.03	EAS	0.00888412	0.00558581	0.012742
EUR_EAS	AFR	36	16	1000	0.03	EUR	0.0094876	0.00593299	0.013443
EUR_EAS	AFR	36	16	1000	0.05	Combined	0.0197333	0.0144889	0.0256141
EUR_EAS	AFR	36	16	1000	0.05	EAS	0.0208025	0.0159996	0.0265804
EUR_EAS	AFR	36	16	1000	0.05	EUR	0.019678	0.014802	0.025184
EUR_EAS	AFR	36	17	100	0.03	Combined	0.0150031	0.0108362	0.0198504
EUR_EAS	AFR	36	17	100	0.03	EAS	0.0161997	0.0116492	0.0210274
EUR_EAS	AFR	36	17	100	0.03	EUR	0.0153805	0.0109566	0.0201857
EUR_EAS	AFR	36	17	100	0.05	Combined	0.0238861	0.0175836	0.0299992
EUR_EAS	AFR	36	17	100	0.05	EAS	0.0219425	0.0165528	0.0280869
EUR_EAS	AFR	36	17	100	0.05	EUR	0.0212189	0.0160765	0.0270689
EUR_EAS	AFR	36	17	500	0.03	Combined	0.0129105	0.00871449	0.0175348
EUR_EAS	AFR	36	17	500	0.03	EAS	0.0121192	0.00795953	0.0166276
EUR_EAS	AFR	36	17	500	0.03	EUR	0.0139906	0.00984508	0.0187335
EUR_EAS	AFR	36	17	500	0.05	Combined	0.030749	0.0244165	0.0377305
EUR_EAS	AFR	36	17	500	0.05	EAS	0.0255468	0.0203591	0.0317532
EUR_EAS	AFR	36	17	500	0.05	EUR	0.032259	0.0260745	0.0392355
EUR_EAS	AFR	36	17	1000	0.03	Combined	0.00853147	0.00551478	0.0126144
EUR_EAS	AFR	36	17	1000	0.03	EAS	0.00893212	0.0056893	0.0129669
EUR_EAS	AFR	36	17	1000	0.03	EUR	0.008908	0.00555876	0.0129836
EUR_EAS	AFR	36	17	1000	0.05	Combined	0.0177873	0.0129828	0.0231679
EUR_EAS	AFR	36	17	1000	0.05	EAS	0.0204651	0.0152572	0.0262212
EUR_EAS	AFR	36	17	1000	0.05	EUR	0.0197848	0.0145412	0.0257197
EUR_EAS	AFR	36	18	100	0.03	Combined	0.0182206	0.0134257	0.0242733
EUR_EAS	AFR	36	18	100	0.03	EAS	0.0166871	0.0117552	0.0222771
EUR_EAS	AFR	36	18	100	0.03	EUR	0.0159768	0.0117446	0.0207965
EUR_EAS	AFR	36	18	100	0.05	Combined	0.0245915	0.0191181	0.0312077
EUR_EAS	AFR	36	18	100	0.05	EAS	0.0204666	0.0157553	0.0263963
EUR_EAS	AFR	36	18	100	0.05	EUR	0.0215297	0.0163373	0.0271426
EUR_EAS	AFR	36	18	500	0.03	Combined	0.012624	0.00874431	0.0172616
EUR_EAS	AFR	36	18	500	0.03	EAS	0.0116441	0.00758842	0.0162731
EUR_EAS	AFR	36	18	500	0.03	EUR	0.0124467	0.00846733	0.0171355
EUR_EAS	AFR	36	18	500	0.05	Combined	0.029546	0.0231496	0.0363192
EUR_EAS	AFR	36	18	500	0.05	EAS	0.0248248	0.0190122	0.0315988
EUR_EAS	AFR	36	18	500	0.05	EUR	0.0311442	0.0247781	0.0379225
EUR_EAS	AFR	36	18	1000	0.03	Combined	0.00965014	0.00621071	0.0138927
EUR_EAS	AFR	36	18	1000	0.03	EAS	0.00991642	0.00657107	0.0138294
EUR_EAS	AFR	36	18	1000	0.03	EUR	0.00932925	0.00564231	0.0132894
EUR_EAS	AFR	36	18	1000	0.05	Combined	0.0187158	0.0141133	0.0244273
EUR_EAS	AFR	36	18	1000	0.05	EAS	0.0201997	0.0150209	0.0259889
EUR_EAS	AFR	36	18	1000	0.05	EUR	0.0196041	0.0147772	0.0254791
EUR_EAS	AFR	36	19	100	0.03	Combined	0.0169128	0.0120761	0.0219867
EUR_EAS	AFR	36	19	100	0.03	EAS	0.0166148	0.0120877	0.0222221
EUR_EAS	AFR	36	19	100	0.03	EUR	0.015937	0.0115268	0.0208557
EUR_EAS	AFR	36	19	100	0.05	Combined	0.0246515	0.0190903	0.0310472
EUR_EAS	AFR	36	19	100	0.05	EAS	0.0211754	0.0160243	0.0269117
EUR_EAS	AFR	36	19	100	0.05	EUR	0.0215513	0.0163513	0.0277809
EUR_EAS	AFR	36	19	500	0.03	Combined	0.0129709	0.00871216	0.0177632
EUR_EAS	AFR	36	19	500	0.03	EAS	0.0119094	0.00798842	0.016523
EUR_EAS	AFR	36	19	500	0.03	EUR	0.0132667	0.00929276	0.0183237
EUR_EAS	AFR	36	19	500	0.05	Combined	0.0314069	0.0249322	0.0383679
EUR_EAS	AFR	36	19	500	0.05	EAS	0.0261421	0.020237	0.0324286
EUR_EAS	AFR	36	19	500	0.05	EUR	0.0314834	0.0249872	0.0381842
EUR_EAS	AFR	36	19	1000	0.03	Combined	0.0104268	0.00694804	0.014774
EUR_EAS	AFR	36	19	1000	0.03	EAS	0.0102218	0.00659838	0.0143609
EUR_EAS	AFR	36	19	1000	0.03	EUR	0.00947137	0.00609473	0.0135054
EUR_EAS	AFR	36	19	1000	0.05	Combined	0.0189749	0.014064	0.0246173
EUR_EAS	AFR	36	19	1000	0.05	EAS	0.0202172	0.0151882	0.0260855
EUR_EAS	AFR	36	19	1000	0.05	EUR	0.0191646	0.0141632	0.0248076
EUR_EAS	AFR	36	20	100	0.03	Combined	0.0179649	0.0127264	0.0230701
EUR_EAS	AFR	36	20	100	0.03	EAS	0.016791	0.0119744	0.0218696
EUR_EAS	AFR	36	20	100	0.03	EUR	0.0156023	0.0111935	0.0205963
EUR_EAS	AFR	36	20	100	0.05	Combined	0.0252127	0.0193544	0.0319671
EUR_EAS	AFR	36	20	100	0.05	EAS	0.0213387	0.0163087	0.0270608
EUR_EAS	AFR	36	20	100	0.05	EUR	0.0215718	0.0164677	0.0275675
EUR_EAS	AFR	36	20	500	0.03	Combined	0.0129752	0.00892359	0.017825
EUR_EAS	AFR	36	20	500	0.03	EAS	0.0120422	0.00802481	0.0165595
EUR_EAS	AFR	36	20	500	0.03	EUR	0.0131182	0.0089802	0.0174496
EUR_EAS	AFR	36	20	500	0.05	Combined	0.0318735	0.0253833	0.038952
EUR_EAS	AFR	36	20	500	0.05	EAS	0.025489	0.020053	0.0321748
EUR_EAS	AFR	36	20	500	0.05	EUR	0.0309369	0.0250322	0.0375781
EUR_EAS	AFR	36	20	1000	0.03	Combined	0.0102561	0.00671494	0.0146392
EUR_EAS	AFR	36	20	1000	0.03	EAS	0.00962821	0.00613155	0.0138346
EUR_EAS	AFR	36	20	1000	0.03	EUR	0.00894706	0.00551619	0.0130408
EUR_EAS	AFR	36	20	1000	0.05	Combined	0.0184514	0.0138153	0.0237123
EUR_EAS	AFR	36	20	1000	0.05	EAS	0.0201167	0.0149835	0.0262334
EUR_EAS	AFR	36	20	1000	0.05	EUR	0.0186165	0.0139694	0.0244548
EUR_EAS	AFR	36	21	100	0.03	Combined	0.0167033	0.011985	0.0217841
EUR_EAS	AFR	36	21	100	0.03	EAS	0.0168551	0.0125349	0.0222594
EUR_EAS	AFR	36	21	100	0.03	EUR	0.0152898	0.0103972	0.0202708
EUR_EAS	AFR	36	21	100	0.05	Combined	0.0247966	0.0194803	0.0313683
EUR_EAS	AFR	36	21	100	0.05	EAS	0.0216081	0.0161856	0.0275601
EUR_EAS	AFR	36	21	100	0.05	EUR	0.0220135	0.0167275	0.0281703
EUR_EAS	AFR	36	21	500	0.03	Combined	0.0136344	0.00956699	0.0185172
EUR_EAS	AFR	36	21	500	0.03	EAS	0.0121453	0.00835623	0.016546
EUR_EAS	AFR	36	21	500	0.03	EUR	0.0128564	0.00888248	0.0176908
EUR_EAS	AFR	36	21	500	0.05	Combined	0.0310685	0.0247589	0.0374427
EUR_EAS	AFR	36	21	500	0.05	EAS	0.0258303	0.019887	0.0313448
EUR_EAS	AFR	36	21	500	0.05	EUR	0.0308587	0.0244458	0.0372969
EUR_EAS	AFR	36	21	1000	0.03	Combined	0.00972101	0.00616109	0.0141538
EUR_EAS	AFR	36	21	1000	0.03	EAS	0.00884149	0.00536296	0.0128002
EUR_EAS	AFR	36	21	1000	0.03	EUR	0.00888785	0.00562102	0.0126204
EUR_EAS	AFR	36	21	1000	0.05	Combined	0.0185563	0.0137117	0.0242812
EUR_EAS	AFR	36	21	1000	0.05	EAS	0.0203835	0.0155143	0.0265342
EUR_EAS	AFR	36	21	1000	0.05	EUR	0.0194808	0.0143914	0.0253309
EUR_EAS	AFR	36	22	100	0.03	Combined	0.0164326	0.0114342	0.0213915
EUR_EAS	AFR	36	22	100	0.03	EAS	0.0165101	0.0121805	0.0216238
EUR_EAS	AFR	36	22	100	0.03	EUR	0.0166793	0.0122188	0.0223633
EUR_EAS	AFR	36	22	100	0.05	Combined	0.0238956	0.0181096	0.0299346
EUR_EAS	AFR	36	22	100	0.05	EAS	0.0212926	0.0162241	0.0275409
EUR_EAS	AFR	36	22	100	0.05	EUR	0.0205094	0.0152948	0.0262001
EUR_EAS	AFR	36	22	500	0.03	Combined	0.0132726	0.00931151	0.0184474
EUR_EAS	AFR	36	22	500	0.03	EAS	0.0121912	0.00808203	0.0168922
EUR_EAS	AFR	36	22	500	0.03	EUR	0.0122251	0.00837227	0.0168543
EUR_EAS	AFR	36	22	500	0.05	Combined	0.0317693	0.0253629	0.0386379
EUR_EAS	AFR	36	22	500	0.05	EAS	0.0263434	0.0206954	0.0322584
EUR_EAS	AFR	36	22	500	0.05	EUR	0.0300044	0.0238998	0.0370408
EUR_EAS	AFR	36	22	1000	0.03	Combined	0.0100597	0.00676485	0.0141069
EUR_EAS	AFR	36	22	1000	0.03	EAS	0.00904678	0.0056897	0.0130525
EUR_EAS	AFR	36	22	1000	0.03	EUR	0.0087183	0.00553299	0.0124705
EUR_EAS	AFR	36	22	1000	0.05	Combined	0.0186886	0.0132476	0.0242034
EUR_EAS	AFR	36	22	1000	0.05	EAS	0.0207087	0.0155706	0.0263841
EUR_EAS	AFR	36	22	1000	0.05	EUR	0.0200618	0.0148018	0.0261897
EUR_EAS	AFR	36	23	100	0.03	Combined	0.0161787	0.0117294	0.0212719
EUR_EAS	AFR	36	23	100	0.03	EAS	0.0165281	0.0121742	0.021837
EUR_EAS	AFR	36	23	100	0.03	EUR	0.0162929	0.0119427	0.0213765
EUR_EAS	AFR	36	23	100	0.05	Combined	0.0233215	0.0176196	0.0294953
EUR_EAS	AFR	36	23	100	0.05	EAS	0.0209526	0.0155958	0.0266403
EUR_EAS	AFR	36	23	100	0.05	EUR	0.0201408	0.0149791	0.0258447
EUR_EAS	AFR	36	23	500	0.03	Combined	0.0143458	0.0103466	0.0192385
EUR_EAS	AFR	36	23	500	0.03	EAS	0.0130121	0.0088749	0.0178378
EUR_EAS	AFR	36	23	500	0.03	EUR	0.0129132	0.00864946	0.0178768
EUR_EAS	AFR	36	23	500	0.05	Combined	0.0302342	0.0240324	0.0372136
EUR_EAS	AFR	36	23	500	0.05	EAS	0.0248795	0.0192292	0.031174
EUR_EAS	AFR	36	23	500	0.05	EUR	0.0294499	0.0234224	0.0365086
EUR_EAS	AFR	36	23	1000	0.03	Combined	0.00940837	0.00593765	0.0136202
EUR_EAS	AFR	36	23	1000	0.03	EAS	0.0090135	0.00561238	0.0129807
EUR_EAS	AFR	36	23	1000	0.03	EUR	0.00776802	0.00464138	0.011155
EUR_EAS	AFR	36	23	1000	0.05	Combined	0.018862	0.0139792	0.0249254
EUR_EAS	AFR	36	23	1000	0.05	EAS	0.0202895	0.0153232	0.0258072
EUR_EAS	AFR	36	23	1000	0.05	EUR	0.0199294	0.0150496	0.0254725
EUR_EAS	AFR	36	24	100	0.03	Combined	0.0157512	0.0112768	0.0205938
EUR_EAS	AFR	36	24	100	0.03	EAS	0.0158704	0.0116577	0.0211458
EUR_EAS	AFR	36	24	100	0.03	EUR	0.0153544	0.0107837	0.0207141
EUR_EAS	AFR	36	24	100	0.05	Combined	0.0247311	0.019058	0.0311788
EUR_EAS	AFR	36	24	100	0.05	EAS	0.0215134	0.0160592	0.027269
EUR_EAS	AFR	36	24	100	0.05	EUR	0.0209916	0.0159004	0.0262837
EUR_EAS	AFR	36	24	500	0.03	Combined	0.0137575	0.00981624	0.0182251
EUR_EAS	AFR	36	24	500	0.03	EAS	0.0128054	0.00895947	0.0173313
EUR_EAS	AFR	36	24	500	0.03	EUR	0.0127622	0.00892748	0.0176389
EUR_EAS	AFR	36	24	500	0.05	Combined	0.0315259	0.0252717	0.0390395
EUR_EAS	AFR	36	24	500	0.05	EAS	0.0256873	0.020312	0.0317749
EUR_EAS	AFR	36	24	500	0.05	EUR	0.029764	0.0236828	0.0365728
EUR_EAS	AFR	36	24	1000	0.03	Combined	0.0101595	0.00690635	0.014451
EUR_EAS	AFR	36	24	1000	0.03	EAS	0.0101813	0.00660237	0.0145496
EUR_EAS	AFR	36	24	1000	0.03	EUR	0.00884509	0.00551189	0.0130667
EUR_EAS	AFR	36	24	1000	0.05	Combined	0.0184897	0.0135869	0.0242189
EUR_EAS	AFR	36	24	1000	0.05	EAS	0.0212517	0.0158506	0.0271237
EUR_EAS	AFR	36	24	1000	0.05	EUR	0.0190399	0.0140142	0.0244438
EUR_EAS	AFR	36	25	100	0.03	Combined	0.0162298	0.0114116	0.02108
EUR_EAS	AFR	36	25	100	0.03	EAS	0.0168461	0.0121406	0.0221642
EUR_EAS	AFR	36	25	100	0.03	EUR	0.0160308	0.0114664	0.0214751
EUR_EAS	AFR	36	25	100	0.05	Combined	0.0240606	0.0184408	0.0302025
EUR_EAS	AFR	36	25	100	0.05	EAS	0.0218921	0.0159477	0.0278438
EUR_EAS	AFR	36	25	100	0.05	EUR	0.0212327	0.0157128	0.0276287
EUR_EAS	AFR	36	25	500	0.03	Combined	0.0137308	0.00955372	0.0185986
EUR_EAS	AFR	36	25	500	0.03	EAS	0.0131701	0.00938698	0.0175989
EUR_EAS	AFR	36	25	500	0.03	EUR	0.0124299	0.00836703	0.0172178
EUR_EAS	AFR	36	25	500	0.05	Combined	0.03201	0.0256679	0.039085
EUR_EAS	AFR	36	25	500	0.05	EAS	0.02512	0.0191027	0.0316197
EUR_EAS	AFR	36	25	500	0.05	EUR	0.0301832	0.0234137	0.0370909
EUR_EAS	AFR	36	25	1000	0.03	Combined	0.00936212	0.0059857	0.0133813
EUR_EAS	AFR	36	25	1000	0.03	EAS	0.00992708	0.00634901	0.0139233
EUR_EAS	AFR	36	25	1000	0.03	EUR	0.00841215	0.00550136	0.0119175
EUR_EAS	AFR	36	25	1000	0.05	Combined	0.0192411	0.0143921	0.0245587
EUR_EAS	AFR	36	25	1000	0.05	EAS	0.0212354	0.0158492	0.0271906
EUR_EAS	AFR	36	25	1000	0.05	EUR	0.0191507	0.0141176	0.0250926
EUR_EAS	AFR	36	26	100	0.03	Combined	0.0163898	0.0116887	0.0215702
EUR_EAS	AFR	36	26	100	0.03	EAS	0.0164208	0.0122043	0.0217231
EUR_EAS	AFR	36	26	100	0.03	EUR	0.0156615	0.0110639	0.0208698
EUR_EAS	AFR	36	26	100	0.05	Combined	0.0236701	0.0181634	0.0306589
EUR_EAS	AFR	36	26	100	0.05	EAS	0.0219232	0.0164699	0.0281393
EUR_EAS	AFR	36	26	100	0.05	EUR	0.0212615	0.0157248	0.0276472
EUR_EAS	AFR	36	26	500	0.03	Combined	0.0126619	0.0086583	0.0172827
EUR_EAS	AFR	36	26	500	0.03	EAS	0.0127185	0.0088589	0.0176276
EUR_EAS	AFR	36	26	500	0.03	EUR	0.0122553	0.00839771	0.0168613
EUR_EAS	AFR	36	26	500	0.05	Combined	0.0307659	0.0244558	0.0377215
EUR_EAS	AFR	36	26	500	0.05	EAS	0.0242195	0.0187496	0.0303982
EUR_EAS	AFR	36	26	500	0.05	EUR	0.0298524	0.0234796	0.0362377
EUR_EAS	AFR	36	26	1000	0.03	Combined	0.0106379	0.00723664	0.0150442
EUR_EAS	AFR	36	26	1000	0.03	EAS	0.0103874	0.00695415	0.0150388
EUR_EAS	AFR	36	26	1000	0.03	EUR	0.00826964	0.00528942	0.0121841
EUR_EAS	AFR	36	26	1000	0.05	Combined	0.0196092	0.0148629	0.0252604
EUR_EAS	AFR	36	26	1000	0.05	EAS	0.0200174	0.0149768	0.0257507
EUR_EAS	AFR	36	26	1000	0.05	EUR	0.0183916	0.0139174	0.0236096
EUR_EAS	AFR	36	27	100	0.03	Combined	0.0170242	0.012075	0.0223794
EUR_EAS	AFR	36	27	100	0.03	EAS	0.0167984	0.0125527	0.0218449
EUR_EAS	AFR	36	27	100	0.03	EUR	0.0160413	0.0115091	0.0214248
EUR_EAS	AFR	36	27	100	0.05	Combined	0.0229662	0.0173499	0.0290066
EUR_EAS	AFR	36	27	100	0.05	EAS	0.0204364	0.0154279	0.0262798
EUR_EAS	AFR	36	27	100	0.05	EUR	0.0203858	0.015419	0.0266515
EUR_EAS	AFR	36	27	500	0.03	Combined	0.0117312	0.00788613	0.0158683
EUR_EAS	AFR	36	27	500	0.03	EAS	0.0120348	0.00815049	0.0168497
EUR_EAS	AFR	36	27	500	0.03	EUR	0.0118132	0.00777424	0.0164434
EUR_EAS	AFR	36	27	500	0.05	Combined	0.031809	0.0255461	0.0394539
EUR_EAS	AFR	36	27	500	0.05	EAS	0.0255343	0.0198177	0.0312271
EUR_EAS	AFR	36	27	500	0.05	EUR	0.0307858	0.024386	0.0375272
EUR_EAS	AFR	36	27	1000	0.03	Combined	0.00922077	0.00584468	0.0129382
EUR_EAS	AFR	36	27	1000	0.03	EAS	0.00986554	0.00669971	0.0144903
EUR_EAS	AFR	36	27	1000	0.03	EUR	0.00780296	0.00490345	0.0117008
EUR_EAS	AFR	36	27	1000	0.05	Combined	0.0190085	0.0141979	0.0243264
EUR_EAS	AFR	36	27	1000	0.05	EAS	0.0208219	0.0157564	0.0273914
EUR_EAS	AFR	36	27	1000	0.05	EUR	0.0189827	0.0140248	0.024479
EUR_EAS	AFR	36	28	100	0.03	Combined	0.017533	0.012895	0.0230926
EUR_EAS	AFR	36	28	100	0.03	EAS	0.0167535	0.0121343	0.0224288
EUR_EAS	AFR	36	28	100	0.03	EUR	0.0157975	0.0114367	0.0210999
EUR_EAS	AFR	36	28	100	0.05	Combined	0.0213628	0.0159988	0.0274131
EUR_EAS	AFR	36	28	100	0.05	EAS	0.0205618	0.0151775	0.0266024
EUR_EAS	AFR	36	28	100	0.05	EUR	0.0205282	0.0156772	0.0267196
EUR_EAS	AFR	36	28	500	0.03	Combined	0.0118376	0.00814998	0.0165976
EUR_EAS	AFR	36	28	500	0.03	EAS	0.0124707	0.00842742	0.0171797
EUR_EAS	AFR	36	28	500	0.03	EUR	0.0122312	0.00846131	0.0167236
EUR_EAS	AFR	36	28	500	0.05	Combined	0.0308618	0.0238292	0.0382727
EUR_EAS	AFR	36	28	500	0.05	EAS	0.0259017	0.0202377	0.0320414
EUR_EAS	AFR	36	28	500	0.05	EUR	0.0303434	0.0242175	0.0369691
EUR_EAS	AFR	36	28	1000	0.03	Combined	0.0108397	0.00684901	0.0152546
EUR_EAS	AFR	36	28	1000	0.03	EAS	0.0105306	0.00652919	0.0149657
EUR_EAS	AFR	36	28	1000	0.03	EUR	0.00863421	0.00551844	0.0124123
EUR_EAS	AFR	36	28	1000	0.05	Combined	0.020959	0.0156172	0.0265731
EUR_EAS	AFR	36	28	1000	0.05	EAS	0.0216612	0.0164709	0.0274064
EUR_EAS	AFR	36	28	1000	0.05	EUR	0.0202886	0.0151864	0.0262877
EUR_EAS	AFR	36	29	100	0.03	Combined	0.0152787	0.0107689	0.0205822
EUR_EAS	AFR	36	29	100	0.03	EAS	0.0157867	0.0113183	0.0208044
EUR_EAS	AFR	36	29	100	0.03	EUR	0.0146768	0.0102779	0.0197985
EUR_EAS	AFR	36	29	100	0.05	Combined	0.0227393	0.017095	0.0288815
EUR_EAS	AFR	36	29	100	0.05	EAS	0.02144	0.0163404	0.0273781
EUR_EAS	AFR	36	29	100	0.05	EUR	0.0207704	0.0156962	0.0265073
EUR_EAS	AFR	36	29	500	0.03	Combined	0.0123172	0.00813854	0.0168904
EUR_EAS	AFR	36	29	500	0.03	EAS	0.0126127	0.00862346	0.0174619
EUR_EAS	AFR	36	29	500	0.03	EUR	0.0129096	0.00906517	0.0177582
EUR_EAS	AFR	36	29	500	0.05	Combined	0.0290193	0.0228986	0.0359552
EUR_EAS	AFR	36	29	500	0.05	EAS	0.024875	0.0196362	0.031237
EUR_EAS	AFR	36	29	500	0.05	EUR	0.0290533	0.0229223	0.0362389
EUR_EAS	AFR	36	29	1000	0.03	Combined	0.0107495	0.00697464	0.0152935
EUR_EAS	AFR	36	29	1000	0.03	EAS	0.0104618	0.00672533	0.0148729
EUR_EAS	AFR	36	29	1000	0.03	EUR	0.00912059	0.00576642	0.0132174
EUR_EAS	AFR	36	29	1000	0.05	Combined	0.0193402	0.0142602	0.0250339
EUR_EAS	AFR	36	29	1000	0.05	EAS	0.0213573	0.0156802	0.0273247
EUR_EAS	AFR	36	29	1000	0.05	EUR	0.0184773	0.0137871	0.0244905
EUR_EAS	AFR	36	30	100	0.03	Combined	0.0155516	0.011218	0.0207846
EUR_EAS	AFR	36	30	100	0.03	EAS	0.0156021	0.0109969	0.0204521
EUR_EAS	AFR	36	30	100	0.03	EUR	0.0135322	0.00941252	0.018358
EUR_EAS	AFR	36	30	100	0.05	Combined	0.0223165	0.0168299	0.028288
EUR_EAS	AFR	36	30	100	0.05	EAS	0.0204097	0.0149843	0.0258183
EUR_EAS	AFR	36	30	100	0.05	EUR	0.0200603	0.0149925	0.0256183
EUR_EAS	AFR	36	30	500	0.03	Combined	0.0121854	0.00844452	0.0172102
EUR_EAS	AFR	36	30	500	0.03	EAS	0.0123312	0.0082574	0.0165738
EUR_EAS	AFR	36	30	500	0.03	EUR	0.0119551	0.00812868	0.0167707
EUR_EAS	AFR	36	30	500	0.05	Combined	0.0293706	0.0229232	0.0361475
EUR_EAS	AFR	36	30	500	0.05	EAS	0.0251067	0.0195574	0.032201
EUR_EAS	AFR	36	30	500	0.05	EUR	0.0288668	0.0229166	0.0354653
EUR_EAS	AFR	36	30	1000	0.03	Combined	0.0109976	0.0073929	0.0155762
EUR_EAS	AFR	36	30	1000	0.03	EAS	0.0109241	0.00717882	0.0153512
EUR_EAS	AFR	36	30	1000	0.03	EUR	0.00893789	0.00560555	0.012975
EUR_EAS	AFR	36	30	1000	0.05	Combined	0.020921	0.0156372	0.0266516
EUR_EAS	AFR	36	30	1000	0.05	EAS	0.0206838	0.015141	0.0265219
EUR_EAS	AFR	36	30	1000	0.05	EUR	0.0193671	0.0142765	0.0249879
EUR_EAS	AFR	36	31	100	0.03	Combined	0.0162583	0.0115868	0.0217077
EUR_EAS	AFR	36	31	100	0.03	EAS	0.0161755	0.0115659	0.0213003
EUR_EAS	AFR	36	31	100	0.03	EUR	0.0139181	0.00986528	0.0187779
EUR_EAS	AFR	36	31	100	0.05	Combined	0.0227849	0.0176198	0.0286951
EUR_EAS	AFR	36	31	100	0.05	EAS	0.0200154	0.0150185	0.0260649
EUR_EAS	AFR	36	31	100	0.05	EUR	0.0199549	0.0152979	0.0256725
EUR_EAS	AFR	36	31	500	0.03	Combined	0.0124872	0.00841634	0.0173924
EUR_EAS	AFR	36	31	500	0.03	EAS	0.0125343	0.00866767	0.0173412
EUR_EAS	AFR	36	31	500	0.03	EUR	0.0124519	0.00853089	0.0171768
EUR_EAS	AFR	36	31	500	0.05	Combined	0.0288504	0.0223883	0.0356767
EUR_EAS	AFR	36	31	500	0.05	EAS	0.0244324	0.0186604	0.0305277
EUR_EAS	AFR	36	31	500	0.05	EUR	0.0285781	0.0225449	0.0354043
EUR_EAS	AFR	36	31	1000	0.03	Combined	0.00986356	0.00646946	0.014098
EUR_EAS	AFR	36	31	1000	0.03	EAS	0.00997535	0.00652415	0.0143165
EUR_EAS	AFR	36	31	1000	0.03	EUR	0.008352	0.00515522	0.0122953
EUR_EAS	AFR	36	31	1000	0.05	Combined	0.0213723	0.015959	0.0274772
EUR_EAS	AFR	36	31	1000	0.05	EAS	0.0210745	0.0157423	0.0272336
EUR_EAS	AFR	36	31	1000	0.05	EUR	0.0193739	0.0140327	0.0252377
EUR_EAS	AFR	36	32	100	0.03	Combined	0.0170671	0.0123595	0.0226678
EUR_EAS	AFR	36	32	100	0.03	EAS	0.0164144	0.0119375	0.0217578
EUR_EAS	AFR	36	32	100	0.03	EUR	0.0141766	0.010032	0.0190001
EUR_EAS	AFR	36	32	100	0.05	Combined	0.0251173	0.0194826	0.0317922
EUR_EAS	AFR	36	32	100	0.05	EAS	0.0215362	0.0164873	0.0272955
EUR_EAS	AFR	36	32	100	0.05	EUR	0.0199784	0.0149398	0.0257566
EUR_EAS	AFR	36	32	500	0.03	Combined	0.0117007	0.00783208	0.0164139
EUR_EAS	AFR	36	32	500	0.03	EAS	0.0120228	0.00794485	0.0172099
EUR_EAS	AFR	36	32	500	0.03	EUR	0.0119028	0.00808471	0.0169343
EUR_EAS	AFR	36	32	500	0.05	Combined	0.0291026	0.0229993	0.035967
EUR_EAS	AFR	36	32	500	0.05	EAS	0.0253156	0.0195018	0.0316912
EUR_EAS	AFR	36	32	500	0.05	EUR	0.0288378	0.0229019	0.0359216
EUR_EAS	AFR	36	32	1000	0.03	Combined	0.0102949	0.00678138	0.0148112
EUR_EAS	AFR	36	32	1000	0.03	EAS	0.0107211	0.00699513	0.0146549
EUR_EAS	AFR	36	32	1000	0.03	EUR	0.00868066	0.00542433	0.0123863
EUR_EAS	AFR	36	32	1000	0.05	Combined	0.0207492	0.0155085	0.0265651
EUR_EAS	AFR	36	32	1000	0.05	EAS	0.0213154	0.0161996	0.0273607
EUR_EAS	AFR	36	32	1000	0.05	EUR	0.0189112	0.0142111	0.0243993
EUR_EAS	AFR	36	33	100	0.03	Combined	0.0173311	0.0127218	0.0228973
EUR_EAS	AFR	36	33	100	0.03	EAS	0.0173838	0.0128506	0.0227756
EUR_EAS	AFR	36	33	100	0.03	EUR	0.0149649	0.0106375	0.0199109
EUR_EAS	AFR	36	33	100	0.05	Combined	0.0252918	0.0194757	0.0319261
EUR_EAS	AFR	36	33	100	0.05	EAS	0.021461	0.016423	0.028184
EUR_EAS	AFR	36	33	100	0.05	EUR	0.0210377	0.015533	0.0266596
EUR_EAS	AFR	36	33	500	0.03	Combined	0.011402	0.00762986	0.0157762
EUR_EAS	AFR	36	33	500	0.03	EAS	0.0122147	0.00851596	0.016972
EUR_EAS	AFR	36	33	500	0.03	EUR	0.0115413	0.00788122	0.0159323
EUR_EAS	AFR	36	33	500	0.05	Combined	0.0276472	0.0219424	0.0344261
EUR_EAS	AFR	36	33	500	0.05	EAS	0.0248209	0.0193773	0.0312632
EUR_EAS	AFR	36	33	500	0.05	EUR	0.0282287	0.0221842	0.0349575
EUR_EAS	AFR	36	33	1000	0.03	Combined	0.0114076	0.0075408	0.0158263
EUR_EAS	AFR	36	33	1000	0.03	EAS	0.00986514	0.00624004	0.0140344
EUR_EAS	AFR	36	33	1000	0.03	EUR	0.00920174	0.00573877	0.0132851
EUR_EAS	AFR	36	33	1000	0.05	Combined	0.0216153	0.0162852	0.0273745
EUR_EAS	AFR	36	33	1000	0.05	EAS	0.0211617	0.0157051	0.02704
EUR_EAS	AFR	36	33	1000	0.05	EUR	0.0183437	0.0133418	0.0238146
EUR_EAS	AFR	36	34	100	0.03	Combined	0.0172656	0.0128303	0.0223571
EUR_EAS	AFR	36	34	100	0.03	EAS	0.0169996	0.0127856	0.0227822
EUR_EAS	AFR	36	34	100	0.03	EUR	0.0143805	0.0100791	0.0192551
EUR_EAS	AFR	36	34	100	0.05	Combined	0.0245548	0.0186257	0.0307644
EUR_EAS	AFR	36	34	100	0.05	EAS	0.0213557	0.0162147	0.027008
EUR_EAS	AFR	36	34	100	0.05	EUR	0.0206604	0.015424	0.0266718
EUR_EAS	AFR	36	34	500	0.03	Combined	0.0107303	0.00712049	0.0151927
EUR_EAS	AFR	36	34	500	0.03	EAS	0.0118916	0.00830227	0.0161745
EUR_EAS	AFR	36	34	500	0.03	EUR	0.0115453	0.00792738	0.016037
EUR_EAS	AFR	36	34	500	0.05	Combined	0.0292721	0.0231395	0.0357475
EUR_EAS	AFR	36	34	500	0.05	EAS	0.0245315	0.0191956	0.030629
EUR_EAS	AFR	36	34	500	0.05	EUR	0.0280882	0.0220407	0.0350894
EUR_EAS	AFR	36	34	1000	0.03	Combined	0.0112135	0.00742256	0.0156339
EUR_EAS	AFR	36	34	1000	0.03	EAS	0.0100413	0.00656835	0.0141803
EUR_EAS	AFR	36	34	1000	0.03	EUR	0.00922098	0.00584573	0.0131219
EUR_EAS	AFR	36	34	1000	0.05	Combined	0.0217022	0.0163976	0.0281911
EUR_EAS	AFR	36	34	1000	0.05	EAS	0.0223763	0.0168534	0.0286992
EUR_EAS	AFR	36	34	1000	0.05	EUR	0.0189815	0.0141029	0.024536
EUR_EAS	AFR	36	35	100	0.03	Combined	0.0163358	0.0118906	0.0212566
EUR_EAS	AFR	36	35	100	0.03	EAS	0.0161171	0.0115547	0.0217737
EUR_EAS	AFR	36	35	100	0.03	EUR	0.0133346	0.00925845	0.0179825
EUR_EAS	AFR	36	35	100	0.05	Combined	0.0228816	0.0174535	0.0291398
EUR_EAS	AFR	36	35	100	0.05	EAS	0.0207561	0.0156141	0.0265668
EUR_EAS	AFR	36	35	100	0.05	EUR	0.020397	0.0151509	0.02647
EUR_EAS	AFR	36	35	500	0.03	Combined	0.0115978	0.00789374	0.0159263
EUR_EAS	AFR	36	35	500	0.03	EAS	0.0114201	0.00770308	0.0159576
EUR_EAS	AFR	36	35	500	0.03	EUR	0.0114303	0.00761603	0.0156113
EUR_EAS	AFR	36	35	500	0.05	Combined	0.0282481	0.0227165	0.0350498
EUR_EAS	AFR	36	35	500	0.05	EAS	0.0247797	0.0190295	0.0307017
EUR_EAS	AFR	36	35	500	0.05	EUR	0.0306223	0.0246903	0.0371628
EUR_EAS	AFR	36	35	1000	0.03	Combined	0.0121289	0.00826224	0.0163561
EUR_EAS	AFR	36	35	1000	0.03	EAS	0.0108182	0.00684786	0.0152893
EUR_EAS	AFR	36	35	1000	0.03	EUR	0.0102573	0.00666405	0.0145035
EUR_EAS	AFR	36	35	1000	0.05	Combined	0.0211732	0.0159915	0.0273585
EUR_EAS	AFR	36	35	1000	0.05	EAS	0.0210808	0.0155883	0.0270453
EUR_EAS	AFR	36	35	1000	0.05	EUR	0.0184913	0.0133894	0.024158
EUR_EAS	AFR	36	36	100	0.03	Combined	0.017268	0.0124916	0.0225775
EUR_EAS	AFR	36	36	100	0.03	EAS	0.0175258	0.0127805	0.0233268
EUR_EAS	AFR	36	36	100	0.03	EUR	0.0144695	0.0100875	0.0194272
EUR_EAS	AFR	36	36	100	0.05	Combined	0.0216731	0.0159993	0.0275914
EUR_EAS	AFR	36	36	100	0.05	EAS	0.0205317	0.0154566	0.026691
EUR_EAS	AFR	36	36	100	0.05	EUR	0.0199832	0.0146449	0.0259582
EUR_EAS	AFR	36	36	500	0.03	Combined	0.0113161	0.00772695	0.0159665
EUR_EAS	AFR	36	36	500	0.03	EAS	0.0119835	0.00806592	0.0163167
EUR_EAS	AFR	36	36	500	0.03	EUR	0.0116382	0.00777157	0.016481
EUR_EAS	AFR	36	36	500	0.05	Combined	0.0292928	0.023191	0.0361615
EUR_EAS	AFR	36	36	500	0.05	EAS	0.0242549	0.0188905	0.0305275
EUR_EAS	AFR	36	36	500	0.05	EUR	0.0290561	0.022889	0.0361678
EUR_EAS	AFR	36	36	1000	0.03	Combined	0.0116482	0.00795701	0.0161635
EUR_EAS	AFR	36	36	1000	0.03	EAS	0.0110929	0.00764541	0.0152946
EUR_EAS	AFR	36	36	1000	0.03	EUR	0.0105628	0.00696228	0.0149452
EUR_EAS	AFR	36	36	1000	0.05	Combined	0.0205802	0.0154706	0.0268202
EUR_EAS	AFR	36	36	1000	0.05	EAS	0.0214716	0.0160067	0.0273743
EUR_EAS	AFR	36	36	1000	0.05	EUR	0.0185831	0.013713	0.0242859
EUR_EAS	AFR	36	37	100	0.03	Combined	0.0152853	0.010925	0.0202157
EUR_EAS	AFR	36	37	100	0.03	EAS	0.0158184	0.0112547	0.0210835
EUR_EAS	AFR	36	37	100	0.03	EUR	0.0132221	0.00931241	0.0183689
EUR_EAS	AFR	36	37	100	0.05	Combined	0.0229224	0.0175346	0.0296377
EUR_EAS	AFR	36	37	100	0.05	EAS	0.0201561	0.0149609	0.0264089
EUR_EAS	AFR	36	37	100	0.05	EUR	0.0196762	0.0145887	0.025364
EUR_EAS	AFR	36	37	500	0.03	Combined	0.011751	0.00805679	0.0161512
EUR_EAS	AFR	36	37	500	0.03	EAS	0.0122919	0.0083861	0.0167736
EUR_EAS	AFR	36	37	500	0.03	EUR	0.0112644	0.00729188	0.0156492
EUR_EAS	AFR	36	37	500	0.05	Combined	0.0293917	0.0235381	0.0365059
EUR_EAS	AFR	36	37	500	0.05	EAS	0.0245402	0.0190687	0.0312118
EUR_EAS	AFR	36	37	500	0.05	EUR	0.0288775	0.0232351	0.0354905
EUR_EAS	AFR	36	37	1000	0.03	Combined	0.0121101	0.00864601	0.017127
EUR_EAS	AFR	36	37	1000	0.03	EAS	0.0114782	0.00767868	0.0158052
EUR_EAS	AFR	36	37	1000	0.03	EUR	0.0103675	0.00666579	0.0148224
EUR_EAS	AFR	36	37	1000	0.05	Combined	0.0214905	0.0162755	0.0267059
EUR_EAS	AFR	36	37	1000	0.05	EAS	0.0224678	0.017238	0.0286135
EUR_EAS	AFR	36	37	1000	0.05	EUR	0.0182872	0.0133702	0.0241114
EUR_EAS	AFR	36	38	100	0.03	Combined	0.0149499	0.010702	0.0201405
EUR_EAS	AFR	36	38	100	0.03	EAS	0.0159019	0.011411	0.0209931
EUR_EAS	AFR	36	38	100	0.03	EUR	0.0132714	0.00936555	0.0177683
EUR_EAS	AFR	36	38	100	0.05	Combined	0.0224665	0.0170513	0.028478
EUR_EAS	AFR	36	38	100	0.05	EAS	0.0210206	0.0159083	0.0270921
EUR_EAS	AFR	36	38	100	0.05	EUR	0.0201934	0.0148391	0.0261996
EUR_EAS	AFR	36	38	500	0.03	Combined	0.0118352	0.00806894	0.0161888
EUR_EAS	AFR	36	38	500	0.03	EAS	0.0129027	0.0088525	0.0174856
EUR_EAS	AFR	36	38	500	0.03	EUR	0.0115862	0.0078005	0.0160592
EUR_EAS	AFR	36	38	500	0.05	Combined	0.0283985	0.0226003	0.0353571
EUR_EAS	AFR	36	38	500	0.05	EAS	0.0240915	0.0188932	0.0302881
EUR_EAS	AFR	36	38	500	0.05	EUR	0.0278871	0.022043	0.0347654
EUR_EAS	AFR	36	38	1000	0.03	Combined	0.0123214	0.00824577	0.0167292
EUR_EAS	AFR	36	38	1000	0.03	EAS	0.011769	0.00807085	0.016493
EUR_EAS	AFR	36	38	1000	0.03	EUR	0.0102568	0.00691852	0.0142615
EUR_EAS	AFR	36	38	1000	0.05	Combined	0.0211099	0.0160746	0.0268156
EUR_EAS	AFR	36	38	1000	0.05	EAS	0.0219495	0.0165798	0.0281316
EUR_EAS	AFR	36	38	1000	0.05	EUR	0.0186924	0.0136044	0.0241788
EUR_EAS	AFR	36	39	100	0.03	Combined	0.0170369	0.0121421	0.0221397
EUR_EAS	AFR	36	39	100	0.03	EAS	0.0171456	0.0126372	0.0222093
EUR_EAS	AFR	36	39	100	0.03	EUR	0.0143059	0.010086	0.0196813
EUR_EAS	AFR	36	39	100	0.05	Combined	0.023161	0.0179241	0.0298586
EUR_EAS	AFR	36	39	100	0.05	EAS	0.0202682	0.0150377	0.0264229
EUR_EAS	AFR	36	39	100	0.05	EUR	0.0197905	0.0145005	0.0254258
EUR_EAS	AFR	36	39	500	0.03	Combined	0.0122221	0.00813731	0.0168433
EUR_EAS	AFR	36	39	500	0.03	EAS	0.0123382	0.00814592	0.0165878
EUR_EAS	AFR	36	39	500	0.03	EUR	0.0111609	0.00719515	0.015807
EUR_EAS	AFR	36	39	500	0.05	Combined	0.0291922	0.0230967	0.0359411
EUR_EAS	AFR	36	39	500	0.05	EAS	0.0244766	0.019371	0.0311803
EUR_EAS	AFR	36	39	500	0.05	EUR	0.0286502	0.0227052	0.0353143
EUR_EAS	AFR	36	39	1000	0.03	Combined	0.012038	0.00849901	0.0164091
EUR_EAS	AFR	36	39	1000	0.03	EAS	0.0109125	0.00704919	0.0152145
EUR_EAS	AFR	36	39	1000	0.03	EUR	0.0103813	0.00652727	0.0146764
EUR_EAS	AFR	36	39	1000	0.05	Combined	0.0207782	0.0154505	0.0263197
EUR_EAS	AFR	36	39	1000	0.05	EAS	0.022632	0.0170424	0.0290939
EUR_EAS	AFR	36	39	1000	0.05	EUR	0.0191302	0.0138835	0.0256064
EUR_EAS	AFR	36	40	100	0.03	Combined	0.0153555	0.0109983	0.0202525
EUR_EAS	AFR	36	40	100	0.03	EAS	0.0158424	0.0113352	0.0218487
EUR_EAS	AFR	36	40	100	0.03	EUR	0.012476	0.00861252	0.0172803
EUR_EAS	AFR	36	40	100	0.05	Combined	0.0217938	0.0164959	0.0278023
EUR_EAS	AFR	36	40	100	0.05	EAS	0.019972	0.0148147	0.0257589
EUR_EAS	AFR	36	40	100	0.05	EUR	0.0197349	0.0145655	0.0255543
EUR_EAS	AFR	36	40	500	0.03	Combined	0.0117682	0.00761755	0.0163438
EUR_EAS	AFR	36	40	500	0.03	EAS	0.0123366	0.00848855	0.017152
EUR_EAS	AFR	36	40	500	0.03	EUR	0.0110354	0.00737538	0.0153203
EUR_EAS	AFR	36	40	500	0.05	Combined	0.0297382	0.0240516	0.0368781
EUR_EAS	AFR	36	40	500	0.05	EAS	0.024535	0.0192876	0.0311647
EUR_EAS	AFR	36	40	500	0.05	EUR	0.0290161	0.0226639	0.0359601
EUR_EAS	AFR	36	40	1000	0.03	Combined	0.0127314	0.0088476	0.0177035
EUR_EAS	AFR	36	40	1000	0.03	EAS	0.0113652	0.00742495	0.0156216
EUR_EAS	AFR	36	40	1000	0.03	EUR	0.0105951	0.0072569	0.0150876
EUR_EAS	AFR	36	40	1000	0.05	Combined	0.019607	0.0148256	0.0251669
EUR_EAS	AFR	36	40	1000	0.05	EAS	0.0210219	0.0153438	0.0267753
EUR_EAS	AFR	36	40	1000	0.05	EUR	0.0184286	0.013508	0.0238894
EUR_EAS	AFR	36	41	100	0.03	Combined	0.015979	0.0115531	0.0214227
EUR_EAS	AFR	36	41	100	0.03	EAS	0.0162728	0.0116892	0.0211799
EUR_EAS	AFR	36	41	100	0.03	EUR	0.0127062	0.00871578	0.0171209
EUR_EAS	AFR	36	41	100	0.05	Combined	0.0225651	0.0169426	0.0285885
EUR_EAS	AFR	36	41	100	0.05	EAS	0.0224151	0.0172477	0.0285165
EUR_EAS	AFR	36	41	100	0.05	EUR	0.0208305	0.0156758	0.0271128
EUR_EAS	AFR	36	41	500	0.03	Combined	0.011282	0.00728703	0.0157642
EUR_EAS	AFR	36	41	500	0.03	EAS	0.012654	0.00839501	0.0170148
EUR_EAS	AFR	36	41	500	0.03	EUR	0.0109206	0.00710508	0.0149558
EUR_EAS	AFR	36	41	500	0.05	Combined	0.0292153	0.0231206	0.0361082
EUR_EAS	AFR	36	41	500	0.05	EAS	0.0238643	0.0180488	0.030389
EUR_EAS	AFR	36	41	500	0.05	EUR	0.0297332	0.024237	0.0373037
EUR_EAS	AFR	36	41	1000	0.03	Combined	0.0117976	0.00787077	0.0160741
EUR_EAS	AFR	36	41	1000	0.03	EAS	0.0104961	0.00688524	0.0148775
EUR_EAS	AFR	36	41	1000	0.03	EUR	0.0101513	0.00667507	0.0146415
EUR_EAS	AFR	36	41	1000	0.05	Combined	0.0182509	0.0134241	0.0239227
EUR_EAS	AFR	36	41	1000	0.05	EAS	0.0209564	0.0157427	0.0271093
EUR_EAS	AFR	36	41	1000	0.05	EUR	0.018358	0.0133889	0.0239353
EUR_EAS	AFR	36	42	100	0.03	Combined	0.0161856	0.0118749	0.0215626
EUR_EAS	AFR	36	42	100	0.03	EAS	0.0154865	0.010888	0.0208008
EUR_EAS	AFR	36	42	100	0.03	EUR	0.0122145	0.00816605	0.0167083
EUR_EAS	AFR	36	42	100	0.05	Combined	0.0219046	0.0166613	0.0283319
EUR_EAS	AFR	36	42	100	0.05	EAS	0.0206287	0.0156889	0.0261968
EUR_EAS	AFR	36	42	100	0.05	EUR	0.0196181	0.0144663	0.0255132
EUR_EAS	AFR	36	42	500	0.03	Combined	0.0119842	0.00811088	0.0164291
EUR_EAS	AFR	36	42	500	0.03	EAS	0.0125288	0.00853638	0.0168071
EUR_EAS	AFR	36	42	500	0.03	EUR	0.0108948	0.00727972	0.014851
EUR_EAS	AFR	36	42	500	0.05	Combined	0.0284641	0.0222815	0.0348129
EUR_EAS	AFR	36	42	500	0.05	EAS	0.0232128	0.017865	0.0298386
EUR_EAS	AFR	36	42	500	0.05	EUR	0.0287095	0.0220867	0.0364929
EUR_EAS	AFR	36	42	1000	0.03	Combined	0.0120044	0.00795286	0.0163616
EUR_EAS	AFR	36	42	1000	0.03	EAS	0.0111812	0.00747901	0.0155165
EUR_EAS	AFR	36	42	1000	0.03	EUR	0.00955223	0.00639847	0.0135697
EUR_EAS	AFR	36	42	1000	0.05	Combined	0.0191553	0.0142282	0.0247122
EUR_EAS	AFR	36	42	1000	0.05	EAS	0.0216694	0.0162193	0.0276332
EUR_EAS	AFR	36	42	1000	0.05	EUR	0.018568	0.0133223	0.0241983
EUR_EAS	AFR	36	43	100	0.03	Combined	0.0158792	0.0115848	0.0216333
EUR_EAS	AFR	36	43	100	0.03	EAS	0.0162039	0.0114011	0.0218167
EUR_EAS	AFR	36	43	100	0.03	EUR	0.0133244	0.0091919	0.0180565
EUR_EAS	AFR	36	43	100	0.05	Combined	0.0215185	0.0163697	0.0276961
EUR_EAS	AFR	36	43	100	0.05	EAS	0.0214491	0.0160351	0.0276879
EUR_EAS	AFR	36	43	100	0.05	EUR	0.0195374	0.0142917	0.0253592
EUR_EAS	AFR	36	43	500	0.03	Combined	0.012079	0.00821621	0.0167003
EUR_EAS	AFR	36	43	500	0.03	EAS	0.0131863	0.00898926	0.0177244
EUR_EAS	AFR	36	43	500	0.03	EUR	0.0110896	0.00735411	0.0156606
EUR_EAS	AFR	36	43	500	0.05	Combined	0.028533	0.0222855	0.0355468
EUR_EAS	AFR	36	43	500	0.05	EAS	0.0231457	0.0175642	0.0290149
EUR_EAS	AFR	36	43	500	0.05	EUR	0.0284663	0.0229078	0.0355742
EUR_EAS	AFR	36	43	1000	0.03	Combined	0.0113205	0.00762376	0.0154168
EUR_EAS	AFR	36	43	1000	0.03	EAS	0.0106428	0.00716447	0.0150278
EUR_EAS	AFR	36	43	1000	0.03	EUR	0.00925274	0.00575812	0.0130292
EUR_EAS	AFR	36	43	1000	0.05	Combined	0.0190325	0.0139921	0.0243321
EUR_EAS	AFR	36	43	1000	0.05	EAS	0.0215123	0.0157861	0.0277963
EUR_EAS	AFR	36	43	1000	0.05	EUR	0.0181444	0.0132475	0.0239718
EUR_EAS	AFR	36	44	100	0.03	Combined	0.0150345	0.0104259	0.0201133
EUR_EAS	AFR	36	44	100	0.03	EAS	0.0147122	0.0107741	0.0194954
EUR_EAS	AFR	36	44	100	0.03	EUR	0.0117007	0.00793668	0.0162423
EUR_EAS	AFR	36	44	100	0.05	Combined	0.0219085	0.0165501	0.0281185
EUR_EAS	AFR	36	44	100	0.05	EAS	0.0207261	0.0156071	0.0268819
EUR_EAS	AFR	36	44	100	0.05	EUR	0.0187614	0.0141976	0.0243912
EUR_EAS	AFR	36	44	500	0.03	Combined	0.0117286	0.00800707	0.0164307
EUR_EAS	AFR	36	44	500	0.03	EAS	0.0126764	0.00889417	0.0170916
EUR_EAS	AFR	36	44	500	0.03	EUR	0.0109776	0.00731729	0.0155856
EUR_EAS	AFR	36	44	500	0.05	Combined	0.0275893	0.0214378	0.0342144
EUR_EAS	AFR	36	44	500	0.05	EAS	0.023937	0.0184183	0.0300956
EUR_EAS	AFR	36	44	500	0.05	EUR	0.0288523	0.0229294	0.0360492
EUR_EAS	AFR	36	44	1000	0.03	Combined	0.010656	0.00722305	0.0148646
EUR_EAS	AFR	36	44	1000	0.03	EAS	0.00966572	0.00623288	0.0139866
EUR_EAS	AFR	36	44	1000	0.03	EUR	0.00911046	0.00584805	0.0130788
EUR_EAS	AFR	36	44	1000	0.05	Combined	0.0190952	0.0142965	0.0240466
EUR_EAS	AFR	36	44	1000	0.05	EAS	0.0214973	0.0164121	0.0275993
EUR_EAS	AFR	36	44	1000	0.05	EUR	0.0180142	0.0129646	0.0236494
EUR_EAS	AFR	36	45	100	0.03	Combined	0.0146674	0.0103285	0.0197353
EUR_EAS	AFR	36	45	100	0.03	EAS	0.0158988	0.0116844	0.0211816
EUR_EAS	AFR	36	45	100	0.03	EUR	0.0128799	0.00873151	0.0175798
EUR_EAS	AFR	36	45	100	0.05	Combined	0.0211644	0.0161815	0.0272842
EUR_EAS	AFR	36	45	100	0.05	EAS	0.0211676	0.0157323	0.027247
EUR_EAS	AFR	36	45	100	0.05	EUR	0.0192718	0.0144228	0.025209
EUR_EAS	AFR	36	45	500	0.03	Combined	0.0123344	0.00832975	0.0169282
EUR_EAS	AFR	36	45	500	0.03	EAS	0.0124853	0.00850928	0.0169432
EUR_EAS	AFR	36	45	500	0.03	EUR	0.010996	0.00724649	0.0155371
EUR_EAS	AFR	36	45	500	0.05	Combined	0.0282545	0.022087	0.0350519
EUR_EAS	AFR	36	45	500	0.05	EAS	0.0249269	0.018986	0.0310868
EUR_EAS	AFR	36	45	500	0.05	EUR	0.0264794	0.0201255	0.0329067
EUR_EAS	AFR	36	45	1000	0.03	Combined	0.0110197	0.00717583	0.0153432
EUR_EAS	AFR	36	45	1000	0.03	EAS	0.0105662	0.00694488	0.0150746
EUR_EAS	AFR	36	45	1000	0.03	EUR	0.00951812	0.00622912	0.0138729
EUR_EAS	AFR	36	45	1000	0.05	Combined	0.0196024	0.0142885	0.0252504
EUR_EAS	AFR	36	45	1000	0.05	EAS	0.0214279	0.0161213	0.0273195
EUR_EAS	AFR	36	45	1000	0.05	EUR	0.0187952	0.0137894	0.0246569
EUR_EAS	AFR	36	46	100	0.03	Combined	0.0148259	0.00998943	0.0196457
EUR_EAS	AFR	36	46	100	0.03	EAS	0.0147465	0.0102332	0.0195602
EUR_EAS	AFR	36	46	100	0.03	EUR	0.0117167	0.00809809	0.0163076
EUR_EAS	AFR	36	46	100	0.05	Combined	0.0218899	0.0168222	0.0279721
EUR_EAS	AFR	36	46	100	0.05	EAS	0.0205582	0.0154398	0.026346
EUR_EAS	AFR	36	46	100	0.05	EUR	0.0190215	0.0141084	0.0246004
EUR_EAS	AFR	36	46	500	0.03	Combined	0.0124437	0.00834161	0.0169937
EUR_EAS	AFR	36	46	500	0.03	EAS	0.0126822	0.00882975	0.0177774
EUR_EAS	AFR	36	46	500	0.03	EUR	0.0112028	0.00715242	0.0156906
EUR_EAS	AFR	36	46	500	0.05	Combined	0.0289179	0.0226194	0.0362054
EUR_EAS	AFR	36	46	500	0.05	EAS	0.0237704	0.018217	0.0301736
EUR_EAS	AFR	36	46	500	0.05	EUR	0.0264514	0.020557	0.0325308
EUR_EAS	AFR	36	46	1000	0.03	Combined	0.0119513	0.00819266	0.0165311
EUR_EAS	AFR	36	46	1000	0.03	EAS	0.0104214	0.00686226	0.0146484
EUR_EAS	AFR	36	46	1000	0.03	EUR	0.00906381	0.00568767	0.0132433
EUR_EAS	AFR	36	46	1000	0.05	Combined	0.0202262	0.0148589	0.0262431
EUR_EAS	AFR	36	46	1000	0.05	EAS	0.0209987	0.0157331	0.0271162
EUR_EAS	AFR	36	46	1000	0.05	EUR	0.0187929	0.0134825	0.0246829
EUR_EAS	AFR	36	47	100	0.03	Combined	0.0146636	0.0102976	0.0200437
EUR_EAS	AFR	36	47	100	0.03	EAS	0.0149395	0.0105627	0.0199681
EUR_EAS	AFR	36	47	100	0.03	EUR	0.0122054	0.00828506	0.0167836
EUR_EAS	AFR	36	47	100	0.05	Combined	0.0240199	0.018094	0.0298868
EUR_EAS	AFR	36	47	100	0.05	EAS	0.0213217	0.0156312	0.0276152
EUR_EAS	AFR	36	47	100	0.05	EUR	0.019906	0.0148857	0.0258416
EUR_EAS	AFR	36	47	500	0.03	Combined	0.0117971	0.00802377	0.0165899
EUR_EAS	AFR	36	47	500	0.03	EAS	0.0131223	0.00894427	0.0179909
EUR_EAS	AFR	36	47	500	0.03	EUR	0.0114577	0.00764564	0.0159152
EUR_EAS	AFR	36	47	500	0.05	Combined	0.0283112	0.0224547	0.035064
EUR_EAS	AFR	36	47	500	0.05	EAS	0.023281	0.0174191	0.0288099
EUR_EAS	AFR	36	47	500	0.05	EUR	0.0265013	0.0206283	0.0329201
EUR_EAS	AFR	36	47	1000	0.03	Combined	0.0113565	0.00758406	0.0159922
EUR_EAS	AFR	36	47	1000	0.03	EAS	0.0110555	0.00745861	0.0154176
EUR_EAS	AFR	36	47	1000	0.03	EUR	0.00941359	0.00617399	0.0133959
EUR_EAS	AFR	36	47	1000	0.05	Combined	0.018792	0.013754	0.0241286
EUR_EAS	AFR	36	47	1000	0.05	EAS	0.0205227	0.0153544	0.0269752
EUR_EAS	AFR	36	47	1000	0.05	EUR	0.0184268	0.0132098	0.0243819
EUR_EAS	AFR	36	48	100	0.03	Combined	0.0151249	0.0108042	0.0200416
EUR_EAS	AFR	36	48	100	0.03	EAS	0.0158472	0.0114441	0.0209436
EUR_EAS	AFR	36	48	100	0.03	EUR	0.0126123	0.00859732	0.0171172
EUR_EAS	AFR	36	48	100	0.05	Combined	0.0240705	0.0182263	0.0308965
EUR_EAS	AFR	36	48	100	0.05	EAS	0.0215862	0.0163017	0.027609
EUR_EAS	AFR	36	48	100	0.05	EUR	0.0203851	0.0149474	0.0262291
EUR_EAS	AFR	36	48	500	0.03	Combined	0.012501	0.00879438	0.017459
EUR_EAS	AFR	36	48	500	0.03	EAS	0.0129961	0.00913151	0.0176986
EUR_EAS	AFR	36	48	500	0.03	EUR	0.011394	0.00770809	0.0161033
EUR_EAS	AFR	36	48	500	0.05	Combined	0.0281703	0.0222055	0.0349258
EUR_EAS	AFR	36	48	500	0.05	EAS	0.0234408	0.0177078	0.0297797
EUR_EAS	AFR	36	48	500	0.05	EUR	0.0261797	0.0199504	0.0328291
EUR_EAS	AFR	36	48	1000	0.03	Combined	0.011587	0.00808294	0.0160301
EUR_EAS	AFR	36	48	1000	0.03	EAS	0.010449	0.00652159	0.0149652
EUR_EAS	AFR	36	48	1000	0.03	EUR	0.00890216	0.00550669	0.0127271
EUR_EAS	AFR	36	48	1000	0.05	Combined	0.0194456	0.014479	0.0249948
EUR_EAS	AFR	36	48	1000	0.05	EAS	0.0205073	0.0152119	0.0263739
EUR_EAS	AFR	36	48	1000	0.05	EUR	0.0175806	0.0132012	0.0231495
EUR_EAS	AFR	36	49	100	0.03	Combined	0.014351	0.0104703	0.0190669
EUR_EAS	AFR	36	49	100	0.03	EAS	0.0151555	0.0108477	0.0202356
EUR_EAS	AFR	36	49	100	0.03	EUR	0.0117822	0.00794466	0.0160876
EUR_EAS	AFR	36	49	100	0.05	Combined	0.0229569	0.0174439	0.0292597
EUR_EAS	AFR	36	49	100	0.05	EAS	0.0205588	0.0155362	0.0262043
EUR_EAS	AFR	36	49	100	0.05	EUR	0.0198018	0.0150277	0.0257041
EUR_EAS	AFR	36	49	500	0.03	Combined	0.0123503	0.00857042	0.0170897
EUR_EAS	AFR	36	49	500	0.03	EAS	0.0132834	0.00917604	0.018252
EUR_EAS	AFR	36	49	500	0.03	EUR	0.0115207	0.0078111	0.0160915
EUR_EAS	AFR	36	49	500	0.05	Combined	0.0281535	0.0214554	0.034205
EUR_EAS	AFR	36	49	500	0.05	EAS	0.0252435	0.0193726	0.0321336
EUR_EAS	AFR	36	49	500	0.05	EUR	0.0250582	0.0191636	0.0317282
EUR_EAS	AFR	36	49	1000	0.03	Combined	0.0110985	0.00728293	0.0154817
EUR_EAS	AFR	36	49	1000	0.03	EAS	0.00983797	0.00625252	0.0142718
EUR_EAS	AFR	36	49	1000	0.03	EUR	0.00857579	0.00549707	0.0125275
EUR_EAS	AFR	36	49	1000	0.05	Combined	0.0206959	0.0155205	0.0261909
EUR_EAS	AFR	36	49	1000	0.05	EAS	0.0204363	0.0148118	0.0261884
EUR_EAS	AFR	36	49	1000	0.05	EUR	0.0168872	0.0124217	0.0224815
EUR_EAS	AFR	36	50	100	0.03	Combined	0.0145012	0.0101706	0.0190945
EUR_EAS	AFR	36	50	100	0.03	EAS	0.0154585	0.0112182	0.0208754
EUR_EAS	AFR	36	50	100	0.03	EUR	0.011698	0.00808857	0.016138
EUR_EAS	AFR	36	50	100	0.05	Combined	0.0225658	0.0170076	0.0283293
EUR_EAS	AFR	36	50	100	0.05	EAS	0.0211981	0.0162751	0.0269652
EUR_EAS	AFR	36	50	100	0.05	EUR	0.0191908	0.0141422	0.0246669
EUR_EAS	AFR	36	50	500	0.03	Combined	0.013302	0.00928592	0.0179784
EUR_EAS	AFR	36	50	500	0.03	EAS	0.0134876	0.00938773	0.0184998
EUR_EAS	AFR	36	50	500	0.03	EUR	0.01195	0.00811811	0.0163431
EUR_EAS	AFR	36	50	500	0.05	Combined	0.0277439	0.0216868	0.0346939
EUR_EAS	AFR	36	50	500	0.05	EAS	0.0242771	0.0191505	0.0302847
EUR_EAS	AFR	36	50	500	0.05	EUR	0.0247873	0.0192159	0.0312175
EUR_EAS	AFR	36	50	1000	0.03	Combined	0.0118011	0.00799366	0.0162134
EUR_EAS	AFR	36	50	1000	0.03	EAS	0.0100002	0.00633123	0.0143945
EUR_EAS	AFR	36	50	1000	0.03	EUR	0.00896065	0.00576472	0.0131797
EUR_EAS	AFR	36	50	1000	0.05	Combined	0.0197195	0.0146067	0.0252186
EUR_EAS	AFR	36	50	1000	0.05	EAS	0.0212577	0.0159779	0.0267919
EUR_EAS	AFR	36	50	1000	0.05	EUR	0.0177325	0.0129618	0.0231654
EUR_EAS	AFR	36	51	100	0.03	Combined	0.013777	0.00962696	0.0186966
EUR_EAS	AFR	36	51	100	0.03	EAS	0.0149368	0.0110395	0.0198148
EUR_EAS	AFR	36	51	100	0.03	EUR	0.0115366	0.00811441	0.0159467
EUR_EAS	AFR	36	51	100	0.05	Combined	0.0222311	0.0168545	0.0284482
EUR_EAS	AFR	36	51	100	0.05	EAS	0.0207086	0.0154993	0.0266778
EUR_EAS	AFR	36	51	100	0.05	EUR	0.0191746	0.0144181	0.0246348
EUR_EAS	AFR	36	51	500	0.03	Combined	0.0124192	0.0081158	0.0167647
EUR_EAS	AFR	36	51	500	0.03	EAS	0.0128756	0.00885651	0.0170062
EUR_EAS	AFR	36	51	500	0.03	EUR	0.0111141	0.00725345	0.0153425
EUR_EAS	AFR	36	51	500	0.05	Combined	0.0274	0.0214988	0.0337683
EUR_EAS	AFR	36	51	500	0.05	EAS	0.0244172	0.0186257	0.0303612
EUR_EAS	AFR	36	51	500	0.05	EUR	0.0243768	0.0186287	0.0307539
EUR_EAS	AFR	36	51	1000	0.03	Combined	0.0123172	0.00827532	0.0164094
EUR_EAS	AFR	36	51	1000	0.03	EAS	0.00963804	0.00593251	0.0137771
EUR_EAS	AFR	36	51	1000	0.03	EUR	0.00980977	0.00618417	0.0139889
EUR_EAS	AFR	36	51	1000	0.05	Combined	0.0185425	0.0135076	0.0243085
EUR_EAS	AFR	36	51	1000	0.05	EAS	0.0201401	0.0150986	0.0256754
EUR_EAS	AFR	36	51	1000	0.05	EUR	0.0167626	0.0115735	0.0221999
EUR_EAS	AFR	36	52	100	0.03	Combined	0.0142138	0.0101366	0.0189329
EUR_EAS	AFR	36	52	100	0.03	EAS	0.0145975	0.0103418	0.0191775
EUR_EAS	AFR	36	52	100	0.03	EUR	0.0115843	0.00760912	0.0163005
EUR_EAS	AFR	36	52	100	0.05	Combined	0.0236144	0.0177198	0.0297812
EUR_EAS	AFR	36	52	100	0.05	EAS	0.0215448	0.0163876	0.0273113
EUR_EAS	AFR	36	52	100	0.05	EUR	0.0201992	0.0150547	0.0259245
EUR_EAS	AFR	36	52	500	0.03	Combined	0.0128646	0.00897528	0.0175592
EUR_EAS	AFR	36	52	500	0.03	EAS	0.0136501	0.0093577	0.0185561
EUR_EAS	AFR	36	52	500	0.03	EUR	0.0107752	0.00691468	0.0148577
EUR_EAS	AFR	36	52	500	0.05	Combined	0.0272991	0.0219302	0.0335352
EUR_EAS	AFR	36	52	500	0.05	EAS	0.0244524	0.019033	0.0306683
EUR_EAS	AFR	36	52	500	0.05	EUR	0.0245178	0.0187101	0.0307308
EUR_EAS	AFR	36	52	1000	0.03	Combined	0.010716	0.00729389	0.0149497
EUR_EAS	AFR	36	52	1000	0.03	EAS	0.00940662	0.00614829	0.013656
EUR_EAS	AFR	36	52	1000	0.03	EUR	0.00959494	0.00616772	0.013809
EUR_EAS	AFR	36	52	1000	0.05	Combined	0.0180931	0.0134175	0.0233468
EUR_EAS	AFR	36	52	1000	0.05	EAS	0.0201374	0.0147709	0.0256409
EUR_EAS	AFR	36	52	1000	0.05	EUR	0.0164809	0.0122302	0.0217937
EUR_EAS	AFR	40	1	100	0.03	Combined	0.017393	0.0130417	0.022922
EUR_EAS	AFR	40	1	100	0.05	Combined	0.0259959	0.0203462	0.0322056
EUR_EAS	AFR	40	1	500	0.03	Combined	0.0104947	0.00693577	0.0148578
EUR_EAS	AFR	40	1	500	0.05	Combined	0.030197	0.0239384	0.0370161
EUR_EAS	AFR	40	1	1000	0.03	Combined	0.00887258	0.0056102	0.0129254
EUR_EAS	AFR	40	1	1000	0.05	Combined	0.0189578	0.0140666	0.0248638
EUR_EAS	AFR	40	2	100	0.03	Combined	0.018735	0.0139847	0.0240848
EUR_EAS	AFR	40	2	100	0.03	EAS	0.015172	0.0109711	0.0202116
EUR_EAS	AFR	40	2	100	0.03	EUR	0.0189117	0.0138551	0.0243432
EUR_EAS	AFR	40	2	100	0.05	Combined	0.0260509	0.0201141	0.0325979
EUR_EAS	AFR	40	2	100	0.05	EAS	0.0196908	0.014641	0.0259984
EUR_EAS	AFR	40	2	100	0.05	EUR	0.0230566	0.0169807	0.0296392
EUR_EAS	AFR	40	2	500	0.03	Combined	0.0112085	0.00734553	0.0154933
EUR_EAS	AFR	40	2	500	0.03	EAS	0.00985255	0.00619361	0.0144389
EUR_EAS	AFR	40	2	500	0.03	EUR	0.0105406	0.00705046	0.0145318
EUR_EAS	AFR	40	2	500	0.05	Combined	0.0294858	0.0234015	0.0363543
EUR_EAS	AFR	40	2	500	0.05	EAS	0.0235862	0.0180844	0.0298545
EUR_EAS	AFR	40	2	500	0.05	EUR	0.0299451	0.0232626	0.0367619
EUR_EAS	AFR	40	2	1000	0.03	Combined	0.0106475	0.00706012	0.015226
EUR_EAS	AFR	40	2	1000	0.03	EAS	0.00840249	0.00520523	0.0123419
EUR_EAS	AFR	40	2	1000	0.03	EUR	0.0107186	0.00687049	0.0153709
EUR_EAS	AFR	40	2	1000	0.05	Combined	0.0199661	0.0149044	0.0261126
EUR_EAS	AFR	40	2	1000	0.05	EAS	0.0167464	0.0121349	0.0217589
EUR_EAS	AFR	40	2	1000	0.05	EUR	0.0195333	0.0146499	0.025344
EUR_EAS	AFR	40	3	100	0.03	Combined	0.018875	0.0142851	0.0241898
EUR_EAS	AFR	40	3	100	0.03	EAS	0.0148227	0.0105403	0.0198017
EUR_EAS	AFR	40	3	100	0.03	EUR	0.0184427	0.0133643	0.0241723
EUR_EAS	AFR	40	3	100	0.05	Combined	0.0266762	0.0206643	0.0331155
EUR_EAS	AFR	40	3	100	0.05	EAS	0.0207033	0.0150218	0.0266802
EUR_EAS	AFR	40	3	100	0.05	EUR	0.0239544	0.0186736	0.0299865
EUR_EAS	AFR	40	3	500	0.03	Combined	0.0103863	0.00686875	0.0146078
EUR_EAS	AFR	40	3	500	0.03	EAS	0.0091335	0.00560873	0.0132672
EUR_EAS	AFR	40	3	500	0.03	EUR	0.0100503	0.00647175	0.0143485
EUR_EAS	AFR	40	3	500	0.05	Combined	0.0305693	0.0244143	0.0374921
EUR_EAS	AFR	40	3	500	0.05	EAS	0.0239919	0.0191102	0.0302529
EUR_EAS	AFR	40	3	500	0.05	EUR	0.0316962	0.0256189	0.0389264
EUR_EAS	AFR	40	3	1000	0.03	Combined	0.00921419	0.00584512	0.0136114
EUR_EAS	AFR	40	3	1000	0.03	EAS	0.00800902	0.00490098	0.0119275
EUR_EAS	AFR	40	3	1000	0.03	EUR	0.00989727	0.00663825	0.0139365
EUR_EAS	AFR	40	3	1000	0.05	Combined	0.0192835	0.0143042	0.0250363
EUR_EAS	AFR	40	3	1000	0.05	EAS	0.0170479	0.0125336	0.0227213
EUR_EAS	AFR	40	3	1000	0.05	EUR	0.0190905	0.0138802	0.0246313
EUR_EAS	AFR	40	4	100	0.03	Combined	0.0179653	0.0134828	0.0232724
EUR_EAS	AFR	40	4	100	0.03	EAS	0.0151701	0.0108253	0.0204715
EUR_EAS	AFR	40	4	100	0.03	EUR	0.0189696	0.0138844	0.0245463
EUR_EAS	AFR	40	4	100	0.05	Combined	0.027616	0.0218829	0.0341356
EUR_EAS	AFR	40	4	100	0.05	EAS	0.0203695	0.0152148	0.0264555
EUR_EAS	AFR	40	4	100	0.05	EUR	0.0253359	0.0196683	0.0317982
EUR_EAS	AFR	40	4	500	0.03	Combined	0.0104829	0.00694751	0.0148972
EUR_EAS	AFR	40	4	500	0.03	EAS	0.00915882	0.00567512	0.0133133
EUR_EAS	AFR	40	4	500	0.03	EUR	0.0103649	0.00700306	0.0143009
EUR_EAS	AFR	40	4	500	0.05	Combined	0.0291846	0.0226382	0.0366753
EUR_EAS	AFR	40	4	500	0.05	EAS	0.0240901	0.0183553	0.0302109
EUR_EAS	AFR	40	4	500	0.05	EUR	0.0302788	0.0241916	0.0368454
EUR_EAS	AFR	40	4	1000	0.03	Combined	0.0102507	0.00653965	0.0146051
EUR_EAS	AFR	40	4	1000	0.03	EAS	0.00873285	0.00548652	0.0129933
EUR_EAS	AFR	40	4	1000	0.03	EUR	0.0107222	0.00717269	0.0150645
EUR_EAS	AFR	40	4	1000	0.05	Combined	0.0184817	0.0136385	0.0246498
EUR_EAS	AFR	40	4	1000	0.05	EAS	0.0169835	0.0120241	0.0225678
EUR_EAS	AFR	40	4	1000	0.05	EUR	0.0195533	0.0146574	0.0252997
EUR_EAS	AFR	40	5	100	0.03	Combined	0.0192319	0.0142534	0.0248109
EUR_EAS	AFR	40	5	100	0.03	EAS	0.015498	0.0111279	0.0205476
EUR_EAS	AFR	40	5	100	0.03	EUR	0.0183962	0.0137089	0.0235726
EUR_EAS	AFR	40	5	100	0.05	Combined	0.0285743	0.0225615	0.035645
EUR_EAS	AFR	40	5	100	0.05	EAS	0.0208073	0.0158235	0.0262989
EUR_EAS	AFR	40	5	100	0.05	EUR	0.023306	0.0176241	0.029922
EUR_EAS	AFR	40	5	500	0.03	Combined	0.0114158	0.00761499	0.0159005
EUR_EAS	AFR	40	5	500	0.03	EAS	0.0098178	0.00648619	0.0142767
EUR_EAS	AFR	40	5	500	0.03	EUR	0.0109744	0.00730395	0.0153786
EUR_EAS	AFR	40	5	500	0.05	Combined	0.0307494	0.0249113	0.0377693
EUR_EAS	AFR	40	5	500	0.05	EAS	0.0250172	0.0194936	0.0312064
EUR_EAS	AFR	40	5	500	0.05	EUR	0.0307702	0.0244394	0.0372699
EUR_EAS	AFR	40	5	1000	0.03	Combined	0.00960642	0.00604977	0.0136905
EUR_EAS	AFR	40	5	1000	0.03	EAS	0.00788183	0.0048263	0.0116501
EUR_EAS	AFR	40	5	1000	0.03	EUR	0.00926764	0.0058131	0.0136506
EUR_EAS	AFR	40	5	1000	0.05	Combined	0.019094	0.0140266	0.0250061
EUR_EAS	AFR	40	5	1000	0.05	EAS	0.0182297	0.0135041	0.0238087
EUR_EAS	AFR	40	5	1000	0.05	EUR	0.0196992	0.0148274	0.0257207
EUR_EAS	AFR	40	6	100	0.03	Combined	0.0194998	0.0145608	0.0249948
EUR_EAS	AFR	40	6	100	0.03	EAS	0.0147984	0.0102541	0.0196293
EUR_EAS	AFR	40	6	100	0.03	EUR	0.0186536	0.0138389	0.0246247
EUR_EAS	AFR	40	6	100	0.05	Combined	0.0278836	0.0214632	0.0348645
EUR_EAS	AFR	40	6	100	0.05	EAS	0.0209964	0.0157176	0.0264053
EUR_EAS	AFR	40	6	100	0.05	EUR	0.0243248	0.0187991	0.0307887
EUR_EAS	AFR	40	6	500	0.03	Combined	0.0106742	0.00710468	0.0152063
EUR_EAS	AFR	40	6	500	0.03	EAS	0.00947802	0.00593236	0.0136909
EUR_EAS	AFR	40	6	500	0.03	EUR	0.012076	0.00823849	0.0163755
EUR_EAS	AFR	40	6	500	0.05	Combined	0.0327048	0.0263391	0.0397937
EUR_EAS	AFR	40	6	500	0.05	EAS	0.025242	0.0196021	0.031455
EUR_EAS	AFR	40	6	500	0.05	EUR	0.0327804	0.0264572	0.0394512
EUR_EAS	AFR	40	6	1000	0.03	Combined	0.00975053	0.00635988	0.0136753
EUR_EAS	AFR	40	6	1000	0.03	EAS	0.00886646	0.00558102	0.0128225
EUR_EAS	AFR	40	6	1000	0.03	EUR	0.0105267	0.0071861	0.0149623
EUR_EAS	AFR	40	6	1000	0.05	Combined	0.0193482	0.0145215	0.0258149
EUR_EAS	AFR	40	6	1000	0.05	EAS	0.0175174	0.0130343	0.0227319
EUR_EAS	AFR	40	6	1000	0.05	EUR	0.0190183	0.01414	0.0249124
EUR_EAS	AFR	40	7	100	0.03	Combined	0.0205621	0.0155328	0.0266547
EUR_EAS	AFR	40	7	100	0.03	EAS	0.0166572	0.011748	0.0220595
EUR_EAS	AFR	40	7	100	0.03	EUR	0.0183911	0.0136556	0.0240772
EUR_EAS	AFR	40	7	100	0.05	Combined	0.0262143	0.0206376	0.0330992
EUR_EAS	AFR	40	7	100	0.05	EAS	0.0215621	0.0166608	0.0279883
EUR_EAS	AFR	40	7	100	0.05	EUR	0.0246096	0.019057	0.0305572
EUR_EAS	AFR	40	7	500	0.03	Combined	0.0118886	0.00800389	0.0166211
EUR_EAS	AFR	40	7	500	0.03	EAS	0.0104709	0.0068703	0.014831
EUR_EAS	AFR	40	7	500	0.03	EUR	0.0128284	0.0089922	0.0178349
EUR_EAS	AFR	40	7	500	0.05	Combined	0.0324163	0.0256588	0.0398377
EUR_EAS	AFR	40	7	500	0.05	EAS	0.0258454	0.0199899	0.0318633
EUR_EAS	AFR	40	7	500	0.05	EUR	0.0330207	0.026429	0.0405507
EUR_EAS	AFR	40	7	1000	0.03	Combined	0.0107164	0.00695748	0.0151214
EUR_EAS	AFR	40	7	1000	0.03	EAS	0.00871126	0.00555345	0.0128738
EUR_EAS	AFR	40	7	1000	0.03	EUR	0.0110742	0.00749642	0.0154917
EUR_EAS	AFR	40	7	1000	0.05	Combined	0.0203836	0.0153885	0.0264273
EUR_EAS	AFR	40	7	1000	0.05	EAS	0.018425	0.0134716	0.0238305
EUR_EAS	AFR	40	7	1000	0.05	EUR	0.020082	0.0149271	0.0259609
EUR_EAS	AFR	40	8	100	0.03	Combined	0.0197119	0.0146586	0.0255946
EUR_EAS	AFR	40	8	100	0.03	EAS	0.0157825	0.011323	0.0208839
EUR_EAS	AFR	40	8	100	0.03	EUR	0.0178193	0.0133246	0.0230519
EUR_EAS	AFR	40	8	100	0.05	Combined	0.0266434	0.0204362	0.0333684
EUR_EAS	AFR	40	8	100	0.05	EAS	0.0215171	0.0159373	0.0279509
EUR_EAS	AFR	40	8	100	0.05	EUR	0.0240764	0.0180457	0.0301586
EUR_EAS	AFR	40	8	500	0.03	Combined	0.0113297	0.0076701	0.0159588
EUR_EAS	AFR	40	8	500	0.03	EAS	0.00965942	0.0063188	0.014133
EUR_EAS	AFR	40	8	500	0.03	EUR	0.0119721	0.0081817	0.01655
EUR_EAS	AFR	40	8	500	0.05	Combined	0.0331231	0.0268217	0.0403266
EUR_EAS	AFR	40	8	500	0.05	EAS	0.0255637	0.0193032	0.0319253
EUR_EAS	AFR	40	8	500	0.05	EUR	0.0321869	0.0258389	0.0397688
EUR_EAS	AFR	40	8	1000	0.03	Combined	0.00856481	0.00522256	0.0126747
EUR_EAS	AFR	40	8	1000	0.03	EAS	0.00789725	0.00488169	0.0116649
EUR_EAS	AFR	40	8	1000	0.03	EUR	0.00889864	0.00565889	0.0129174
EUR_EAS	AFR	40	8	1000	0.05	Combined	0.0198191	0.0147494	0.0253372
EUR_EAS	AFR	40	8	1000	0.05	EAS	0.0189037	0.0136911	0.0246606
EUR_EAS	AFR	40	8	1000	0.05	EUR	0.0208213	0.0152717	0.0267842
EUR_EAS	AFR	40	9	100	0.03	Combined	0.0203713	0.0152242	0.026094
EUR_EAS	AFR	40	9	100	0.03	EAS	0.0163265	0.0118089	0.0211536
EUR_EAS	AFR	40	9	100	0.03	EUR	0.0177254	0.0131492	0.0227913
EUR_EAS	AFR	40	9	100	0.05	Combined	0.0261138	0.0202624	0.0328255
EUR_EAS	AFR	40	9	100	0.05	EAS	0.0210437	0.0160617	0.0268484
EUR_EAS	AFR	40	9	100	0.05	EUR	0.0247367	0.0190036	0.031218
EUR_EAS	AFR	40	9	500	0.03	Combined	0.0110582	0.00752061	0.0150452
EUR_EAS	AFR	40	9	500	0.03	EAS	0.00927741	0.00591121	0.0132464
EUR_EAS	AFR	40	9	500	0.03	EUR	0.0124037	0.0085671	0.016793
EUR_EAS	AFR	40	9	500	0.05	Combined	0.031815	0.0256108	0.0385383
EUR_EAS	AFR	40	9	500	0.05	EAS	0.0257138	0.0200044	0.031868
EUR_EAS	AFR	40	9	500	0.05	EUR	0.0328147	0.0268402	0.0395852
EUR_EAS	AFR	40	9	1000	0.03	Combined	0.00932882	0.00617579	0.0136755
EUR_EAS	AFR	40	9	1000	0.03	EAS	0.008602	0.00518982	0.0126115
EUR_EAS	AFR	40	9	1000	0.03	EUR	0.0090535	0.00570232	0.0132752
EUR_EAS	AFR	40	9	1000	0.05	Combined	0.0200203	0.0149147	0.025762
EUR_EAS	AFR	40	9	1000	0.05	EAS	0.0190822	0.0138482	0.0248287
EUR_EAS	AFR	40	9	1000	0.05	EUR	0.0207672	0.0152513	0.0263663
EUR_EAS	AFR	40	10	100	0.03	Combined	0.0196028	0.0148781	0.0251001
EUR_EAS	AFR	40	10	100	0.03	EAS	0.0171889	0.0124643	0.0226092
EUR_EAS	AFR	40	10	100	0.03	EUR	0.0174393	0.012613	0.022662
EUR_EAS	AFR	40	10	100	0.05	Combined	0.0245913	0.0190418	0.0311798
EUR_EAS	AFR	40	10	100	0.05	EAS	0.0211779	0.0161805	0.0272197
EUR_EAS	AFR	40	10	100	0.05	EUR	0.0235765	0.0180292	0.0305193
EUR_EAS	AFR	40	10	500	0.03	Combined	0.0121514	0.00817373	0.0167079
EUR_EAS	AFR	40	10	500	0.03	EAS	0.0102204	0.00659002	0.0142262
EUR_EAS	AFR	40	10	500	0.03	EUR	0.011664	0.00804051	0.01651
EUR_EAS	AFR	40	10	500	0.05	Combined	0.0305305	0.0244954	0.0379949
EUR_EAS	AFR	40	10	500	0.05	EAS	0.0258584	0.020087	0.0318266
EUR_EAS	AFR	40	10	500	0.05	EUR	0.0318766	0.0260099	0.039026
EUR_EAS	AFR	40	10	1000	0.03	Combined	0.0093485	0.00571622	0.0136399
EUR_EAS	AFR	40	10	1000	0.03	EAS	0.00840942	0.00523838	0.0126263
EUR_EAS	AFR	40	10	1000	0.03	EUR	0.00926936	0.00593182	0.0132854
EUR_EAS	AFR	40	10	1000	0.05	Combined	0.0206321	0.015173	0.0264165
EUR_EAS	AFR	40	10	1000	0.05	EAS	0.0199086	0.0145637	0.0254168
EUR_EAS	AFR	40	10	1000	0.05	EUR	0.0200834	0.0149992	0.0258133
EUR_EAS	AFR	40	11	100	0.03	Combined	0.0194679	0.0144053	0.0247571
EUR_EAS	AFR	40	11	100	0.03	EAS	0.0170887	0.0123006	0.0225552
EUR_EAS	AFR	40	11	100	0.03	EUR	0.0168345	0.0126438	0.022411
EUR_EAS	AFR	40	11	100	0.05	Combined	0.0244174	0.0189872	0.0307511
EUR_EAS	AFR	40	11	100	0.05	EAS	0.0215855	0.0166637	0.0270935
EUR_EAS	AFR	40	11	100	0.05	EUR	0.0233119	0.017892	0.0298429
EUR_EAS	AFR	40	11	500	0.03	Combined	0.0125224	0.00864333	0.0169061
EUR_EAS	AFR	40	11	500	0.03	EAS	0.010195	0.00672056	0.0142404
EUR_EAS	AFR	40	11	500	0.03	EUR	0.0113907	0.00758612	0.0159777
EUR_EAS	AFR	40	11	500	0.05	Combined	0.0316423	0.0251441	0.0386506
EUR_EAS	AFR	40	11	500	0.05	EAS	0.0263384	0.0204931	0.0328608
EUR_EAS	AFR	40	11	500	0.05	EUR	0.0330958	0.0268052	0.0405414
EUR_EAS	AFR	40	11	1000	0.03	Combined	0.0101024	0.0068282	0.0144516
EUR_EAS	AFR	40	11	1000	0.03	EAS	0.0089916	0.00563713	0.0132606
EUR_EAS	AFR	40	11	1000	0.03	EUR	0.0096849	0.00609742	0.0138406
EUR_EAS	AFR	40	11	1000	0.05	Combined	0.0194167	0.0144103	0.0250667
EUR_EAS	AFR	40	11	1000	0.05	EAS	0.0189067	0.0137895	0.024293
EUR_EAS	AFR	40	11	1000	0.05	EUR	0.0191381	0.0143967	0.0248641
EUR_EAS	AFR	40	12	100	0.03	Combined	0.0194392	0.0147186	0.0252544
EUR_EAS	AFR	40	12	100	0.03	EAS	0.017335	0.0126759	0.0225443
EUR_EAS	AFR	40	12	100	0.03	EUR	0.0172164	0.012485	0.0224722
EUR_EAS	AFR	40	12	100	0.05	Combined	0.0246545	0.0189997	0.0312266
EUR_EAS	AFR	40	12	100	0.05	EAS	0.0220204	0.0163777	0.0282376
EUR_EAS	AFR	40	12	100	0.05	EUR	0.0233743	0.0180299	0.0289037
EUR_EAS	AFR	40	12	500	0.03	Combined	0.0116571	0.0080971	0.0166305
EUR_EAS	AFR	40	12	500	0.03	EAS	0.0103346	0.00676429	0.0147976
EUR_EAS	AFR	40	12	500	0.03	EUR	0.0122316	0.00845832	0.0166058
EUR_EAS	AFR	40	12	500	0.05	Combined	0.0316497	0.0252894	0.0392875
EUR_EAS	AFR	40	12	500	0.05	EAS	0.0266187	0.0205066	0.0335933
EUR_EAS	AFR	40	12	500	0.05	EUR	0.0330344	0.0261273	0.0400307
EUR_EAS	AFR	40	12	1000	0.03	Combined	0.0103979	0.00685098	0.0149588
EUR_EAS	AFR	40	12	1000	0.03	EAS	0.00885007	0.00551669	0.0128894
EUR_EAS	AFR	40	12	1000	0.03	EUR	0.0100484	0.00641706	0.0144353
EUR_EAS	AFR	40	12	1000	0.05	Combined	0.0182586	0.0137445	0.0236962
EUR_EAS	AFR	40	12	1000	0.05	EAS	0.0190247	0.0142478	0.0246291
EUR_EAS	AFR	40	12	1000	0.05	EUR	0.0179635	0.0135275	0.0239834
EUR_EAS	AFR	40	13	100	0.03	Combined	0.0189384	0.014113	0.0240226
EUR_EAS	AFR	40	13	100	0.03	EAS	0.0175048	0.0130189	0.0230351
EUR_EAS	AFR	40	13	100	0.03	EUR	0.0170385	0.0122705	0.0225859
EUR_EAS	AFR	40	13	100	0.05	Combined	0.0236302	0.0179979	0.0294263
EUR_EAS	AFR	40	13	100	0.05	EAS	0.0213302	0.0161372	0.0270854
EUR_EAS	AFR	40	13	100	0.05	EUR	0.0233006	0.017447	0.029609
EUR_EAS	AFR	40	13	500	0.03	Combined	0.0122573	0.00822523	0.0168991
EUR_EAS	AFR	40	13	500	0.03	EAS	0.0105383	0.007056	0.0146685
EUR_EAS	AFR	40	13	500	0.03	EUR	0.0124023	0.00827874	0.0170321
EUR_EAS	AFR	40	13	500	0.05	Combined	0.0333916	0.026861	0.0405716
EUR_EAS	AFR	40	13	500	0.05	EAS	0.0265285	0.0211634	0.0327741
EUR_EAS	AFR	40	13	500	0.05	EUR	0.033541	0.0269076	0.0410344
EUR_EAS	AFR	40	13	1000	0.03	Combined	0.0109713	0.00748131	0.015269
EUR_EAS	AFR	40	13	1000	0.03	EAS	0.008657	0.00525535	0.0125138
EUR_EAS	AFR	40	13	1000	0.03	EUR	0.0105259	0.00702751	0.0146797
EUR_EAS	AFR	40	13	1000	0.05	Combined	0.0187942	0.0137823	0.0240403
EUR_EAS	AFR	40	13	1000	0.05	EAS	0.0208156	0.0160701	0.0266918
EUR_EAS	AFR	40	13	1000	0.05	EUR	0.0196659	0.0145931	0.0252313
EUR_EAS	AFR	40	14	100	0.03	Combined	0.0176949	0.0129159	0.0234457
EUR_EAS	AFR	40	14	100	0.03	EAS	0.0166979	0.0119309	0.0223296
EUR_EAS	AFR	40	14	100	0.03	EUR	0.0162274	0.0115937	0.02105
EUR_EAS	AFR	40	14	100	0.05	Combined	0.0249585	0.019285	0.0317309
EUR_EAS	AFR	40	14	100	0.05	EAS	0.0217256	0.0166517	0.0277316
EUR_EAS	AFR	40	14	100	0.05	EUR	0.023383	0.0174904	0.0296194
EUR_EAS	AFR	40	14	500	0.03	Combined	0.0117709	0.00785348	0.0163976
EUR_EAS	AFR	40	14	500	0.03	EAS	0.0106902	0.00708914	0.0154492
EUR_EAS	AFR	40	14	500	0.03	EUR	0.0115527	0.00788048	0.0161552
EUR_EAS	AFR	40	14	500	0.05	Combined	0.0326345	0.0266122	0.0399619
EUR_EAS	AFR	40	14	500	0.05	EAS	0.0261873	0.0206178	0.0329981
EUR_EAS	AFR	40	14	500	0.05	EUR	0.0325414	0.026105	0.0394042
EUR_EAS	AFR	40	14	1000	0.03	Combined	0.0110686	0.00741576	0.015857
EUR_EAS	AFR	40	14	1000	0.03	EAS	0.00890067	0.00547066	0.0130208
EUR_EAS	AFR	40	14	1000	0.03	EUR	0.0102117	0.00661783	0.014135
EUR_EAS	AFR	40	14	1000	0.05	Combined	0.0194623	0.0144471	0.0249353
EUR_EAS	AFR	40	14	1000	0.05	EAS	0.0211603	0.0158871	0.0272087
EUR_EAS	AFR	40	14	1000	0.05	EUR	0.0196256	0.0148524	0.0253586
EUR_EAS	AFR	40	15	100	0.03	Combined	0.0171586	0.0125	0.0227224
EUR_EAS	AFR	40	15	100	0.03	EAS	0.0168163	0.0123097	0.022215
EUR_EAS	AFR	40	15	100	0.03	EUR	0.0162986	0.0117909	0.02183
EUR_EAS	AFR	40	15	100	0.05	Combined	0.0248243	0.0185422	0.0312113
EUR_EAS	AFR	40	15	100	0.05	EAS	0.0213453	0.0163191	0.0272515
EUR_EAS	AFR	40	15	100	0.05	EUR	0.0236981	0.0176772	0.0299691
EUR_EAS	AFR	40	15	500	0.03	Combined	0.011626	0.00783973	0.0161532
EUR_EAS	AFR	40	15	500	0.03	EAS	0.0108651	0.00726653	0.015228
EUR_EAS	AFR	40	15	500	0.03	EUR	0.0116739	0.00797054	0.0162764
EUR_EAS	AFR	40	15	500	0.05	Combined	0.0319312	0.025882	0.039154
EUR_EAS	AFR	40	15	500	0.05	EAS	0.0256258	0.0198808	0.0319347
EUR_EAS	AFR	40	15	500	0.05	EUR	0.0331706	0.0262742	0.0404329
EUR_EAS	AFR	40	15	1000	0.03	Combined	0.00934989	0.00610154	0.0133721
EUR_EAS	AFR	40	15	1000	0.03	EAS	0.00833653	0.00521247	0.0123513
EUR_EAS	AFR	40	15	1000	0.03	EUR	0.00865839	0.00546515	0.0123067
EUR_EAS	AFR	40	15	1000	0.05	Combined	0.0207316	0.0157661	0.0266185
EUR_EAS	AFR	40	15	1000	0.05	EAS	0.0212194	0.0160769	0.0267208
EUR_EAS	AFR	40	15	1000	0.05	EUR	0.0206106	0.0154792	0.0264357
EUR_EAS	AFR	40	16	100	0.03	Combined	0.0164017	0.0116903	0.0213443
EUR_EAS	AFR	40	16	100	0.03	EAS	0.0161909	0.0114742	0.0216949
EUR_EAS	AFR	40	16	100	0.03	EUR	0.0151649	0.0110953	0.0202701
EUR_EAS	AFR	40	16	100	0.05	Combined	0.0243713	0.0187918	0.030109
EUR_EAS	AFR	40	16	100	0.05	EAS	0.0213124	0.0163514	0.027065
EUR_EAS	AFR	40	16	100	0.05	EUR	0.0223872	0.0165323	0.0290469
EUR_EAS	AFR	40	16	500	0.03	Combined	0.0121733	0.00827294	0.0166815
EUR_EAS	AFR	40	16	500	0.03	EAS	0.0113968	0.00802335	0.0159223
EUR_EAS	AFR	40	16	500	0.03	EUR	0.0115873	0.0077963	0.0159247
EUR_EAS	AFR	40	16	500	0.05	Combined	0.0323121	0.0259097	0.039406
EUR_EAS	AFR	40	16	500	0.05	EAS	0.0255387	0.0200956	0.0318774
EUR_EAS	AFR	40	16	500	0.05	EUR	0.0329643	0.0263932	0.0398701
EUR_EAS	AFR	40	16	1000	0.03	Combined	0.00914462	0.00570203	0.0131864
EUR_EAS	AFR	40	16	1000	0.03	EAS	0.00823915	0.00497796	0.0119703
EUR_EAS	AFR	40	16	1000	0.03	EUR	0.0086628	0.00536878	0.0129758
EUR_EAS	AFR	40	16	1000	0.05	Combined	0.0210506	0.0161435	0.0277047
EUR_EAS	AFR	40	16	1000	0.05	EAS	0.0211309	0.0161484	0.0270194
EUR_EAS	AFR	40	16	1000	0.05	EUR	0.0205516	0.0152924	0.0261187
EUR_EAS	AFR	40	17	100	0.03	Combined	0.0172227	0.0125534	0.0225533
EUR_EAS	AFR	40	17	100	0.03	EAS	0.0167652	0.0121269	0.0219206
EUR_EAS	AFR	40	17	100	0.03	EUR	0.0161546	0.0113737	0.021
EUR_EAS	AFR	40	17	100	0.05	Combined	0.0245063	0.0188771	0.031071
EUR_EAS	AFR	40	17	100	0.05	EAS	0.0222752	0.0171049	0.0285596
EUR_EAS	AFR	40	17	100	0.05	EUR	0.0223565	0.0168069	0.0283385
EUR_EAS	AFR	40	17	500	0.03	Combined	0.0118547	0.00813214	0.0162992
EUR_EAS	AFR	40	17	500	0.03	EAS	0.0106345	0.00710016	0.0148921
EUR_EAS	AFR	40	17	500	0.03	EUR	0.0117514	0.00778802	0.0163562
EUR_EAS	AFR	40	17	500	0.05	Combined	0.0335682	0.026557	0.0401948
EUR_EAS	AFR	40	17	500	0.05	EAS	0.0260084	0.0206148	0.0323941
EUR_EAS	AFR	40	17	500	0.05	EUR	0.0328434	0.0261042	0.0401779
EUR_EAS	AFR	40	17	1000	0.03	Combined	0.00875889	0.00554717	0.0125399
EUR_EAS	AFR	40	17	1000	0.03	EAS	0.00927978	0.0060984	0.0135418
EUR_EAS	AFR	40	17	1000	0.03	EUR	0.00967321	0.00635928	0.0139956
EUR_EAS	AFR	40	17	1000	0.05	Combined	0.0193371	0.0147888	0.0247588
EUR_EAS	AFR	40	17	1000	0.05	EAS	0.0202879	0.0151373	0.0256916
EUR_EAS	AFR	40	17	1000	0.05	EUR	0.0197675	0.014594	0.0253035
EUR_EAS	AFR	40	18	100	0.03	Combined	0.0164743	0.0117413	0.0217455
EUR_EAS	AFR	40	18	100	0.03	EAS	0.0165327	0.0118401	0.0224445
EUR_EAS	AFR	40	18	100	0.03	EUR	0.0156076	0.0112528	0.0203369
EUR_EAS	AFR	40	18	100	0.05	Combined	0.0242809	0.01878	0.0305217
EUR_EAS	AFR	40	18	100	0.05	EAS	0.0215422	0.0158492	0.0275506
EUR_EAS	AFR	40	18	100	0.05	EUR	0.0219578	0.0163252	0.0281301
EUR_EAS	AFR	40	18	500	0.03	Combined	0.0114731	0.00767345	0.0159599
EUR_EAS	AFR	40	18	500	0.03	EAS	0.0110583	0.00749593	0.0155433
EUR_EAS	AFR	40	18	500	0.03	EUR	0.0113477	0.00756873	0.0162941
EUR_EAS	AFR	40	18	500	0.05	Combined	0.0323844	0.0260879	0.0392184
EUR_EAS	AFR	40	18	500	0.05	EAS	0.0260608	0.0201603	0.0331188
EUR_EAS	AFR	40	18	500	0.05	EUR	0.0328268	0.0262439	0.039567
EUR_EAS	AFR	40	18	1000	0.03	Combined	0.00924816	0.0057952	0.0133731
EUR_EAS	AFR	40	18	1000	0.03	EAS	0.00989287	0.00661961	0.0141107
EUR_EAS	AFR	40	18	1000	0.03	EUR	0.00956065	0.00633075	0.0134089
EUR_EAS	AFR	40	18	1000	0.05	Combined	0.0200686	0.0147142	0.0254098
EUR_EAS	AFR	40	18	1000	0.05	EAS	0.0200322	0.0150465	0.0261325
EUR_EAS	AFR	40	18	1000	0.05	EUR	0.0198583	0.014699	0.0255852
EUR_EAS	AFR	40	19	100	0.03	Combined	0.0158898	0.0113246	0.020858
EUR_EAS	AFR	40	19	100	0.03	EAS	0.0157913	0.0114879	0.0212954
EUR_EAS	AFR	40	19	100	0.03	EUR	0.015097	0.0107661	0.0202011
EUR_EAS	AFR	40	19	100	0.05	Combined	0.0243129	0.0189366	0.0303885
EUR_EAS	AFR	40	19	100	0.05	EAS	0.021263	0.0161337	0.027539
EUR_EAS	AFR	40	19	100	0.05	EUR	0.0221453	0.0164729	0.0287273
EUR_EAS	AFR	40	19	500	0.03	Combined	0.0134262	0.00931731	0.0182148
EUR_EAS	AFR	40	19	500	0.03	EAS	0.0112835	0.00757943	0.0156844
EUR_EAS	AFR	40	19	500	0.03	EUR	0.0118076	0.00785508	0.0160636
EUR_EAS	AFR	40	19	500	0.05	Combined	0.032027	0.025534	0.0392366
EUR_EAS	AFR	40	19	500	0.05	EAS	0.0259091	0.0200226	0.0320309
EUR_EAS	AFR	40	19	500	0.05	EUR	0.0323595	0.0261056	0.0397428
EUR_EAS	AFR	40	19	1000	0.03	Combined	0.00992965	0.00639632	0.0142302
EUR_EAS	AFR	40	19	1000	0.03	EAS	0.00997642	0.0066421	0.0144849
EUR_EAS	AFR	40	19	1000	0.03	EUR	0.00909746	0.0058193	0.0132356
EUR_EAS	AFR	40	19	1000	0.05	Combined	0.0196268	0.014627	0.0252846
EUR_EAS	AFR	40	19	1000	0.05	EAS	0.0213402	0.0161622	0.027407
EUR_EAS	AFR	40	19	1000	0.05	EUR	0.0205239	0.0154135	0.0264869
EUR_EAS	AFR	40	20	100	0.03	Combined	0.0152302	0.0105972	0.0204713
EUR_EAS	AFR	40	20	100	0.03	EAS	0.016114	0.0115434	0.020954
EUR_EAS	AFR	40	20	100	0.03	EUR	0.0157424	0.0109684	0.020603
EUR_EAS	AFR	40	20	100	0.05	Combined	0.0246265	0.0191401	0.030356
EUR_EAS	AFR	40	20	100	0.05	EAS	0.0219411	0.0163975	0.0278605
EUR_EAS	AFR	40	20	100	0.05	EUR	0.0219094	0.0164874	0.0280185
EUR_EAS	AFR	40	20	500	0.03	Combined	0.0124121	0.00841072	0.017091
EUR_EAS	AFR	40	20	500	0.03	EAS	0.0115157	0.00774854	0.0159723
EUR_EAS	AFR	40	20	500	0.03	EUR	0.0115694	0.00803847	0.0164458
EUR_EAS	AFR	40	20	500	0.05	Combined	0.0331771	0.0264858	0.0402812
EUR_EAS	AFR	40	20	500	0.05	EAS	0.0264072	0.0207046	0.0330338
EUR_EAS	AFR	40	20	500	0.05	EUR	0.0318402	0.0251528	0.0390223
EUR_EAS	AFR	40	20	1000	0.03	Combined	0.00902295	0.00563277	0.0132279
EUR_EAS	AFR	40	20	1000	0.03	EAS	0.0096273	0.00603254	0.0137298
EUR_EAS	AFR	40	20	1000	0.03	EUR	0.00928793	0.00547082	0.0134808
EUR_EAS	AFR	40	20	1000	0.05	Combined	0.0202647	0.0148929	0.0259891
EUR_EAS	AFR	40	20	1000	0.05	EAS	0.0204277	0.0149998	0.026011
EUR_EAS	AFR	40	20	1000	0.05	EUR	0.0198628	0.014767	0.0255493
EUR_EAS	AFR	40	21	100	0.03	Combined	0.0165957	0.0118537	0.0218438
EUR_EAS	AFR	40	21	100	0.03	EAS	0.0167541	0.0120114	0.022014
EUR_EAS	AFR	40	21	100	0.03	EUR	0.0153376	0.0111802	0.0203
EUR_EAS	AFR	40	21	100	0.05	Combined	0.0232549	0.0179171	0.0293378
EUR_EAS	AFR	40	21	100	0.05	EAS	0.0215638	0.0161835	0.0278395
EUR_EAS	AFR	40	21	100	0.05	EUR	0.0214487	0.0164397	0.0267753
EUR_EAS	AFR	40	21	500	0.03	Combined	0.0124561	0.00830451	0.0169304
EUR_EAS	AFR	40	21	500	0.03	EAS	0.0115947	0.007822	0.0159028
EUR_EAS	AFR	40	21	500	0.03	EUR	0.0113339	0.00768848	0.0156828
EUR_EAS	AFR	40	21	500	0.05	Combined	0.0334575	0.0272534	0.0409388
EUR_EAS	AFR	40	21	500	0.05	EAS	0.0262762	0.0203187	0.0327277
EUR_EAS	AFR	40	21	500	0.05	EUR	0.0315674	0.0251994	0.0383915
EUR_EAS	AFR	40	21	1000	0.03	Combined	0.00992411	0.00628713	0.0141344
EUR_EAS	AFR	40	21	1000	0.03	EAS	0.00930473	0.00594577	0.0136534
EUR_EAS	AFR	40	21	1000	0.03	EUR	0.00949466	0.00591254	0.013797
EUR_EAS	AFR	40	21	1000	0.05	Combined	0.0203586	0.0152583	0.026458
EUR_EAS	AFR	40	21	1000	0.05	EAS	0.0207744	0.0153066	0.0268122
EUR_EAS	AFR	40	21	1000	0.05	EUR	0.020603	0.0157507	0.0271999
EUR_EAS	AFR	40	22	100	0.03	Combined	0.0165184	0.011887	0.022039
EUR_EAS	AFR	40	22	100	0.03	EAS	0.0162396	0.0114789	0.0214745
EUR_EAS	AFR	40	22	100	0.03	EUR	0.0158744	0.0113137	0.0206519
EUR_EAS	AFR	40	22	100	0.05	Combined	0.0225374	0.0168016	0.0287276
EUR_EAS	AFR	40	22	100	0.05	EAS	0.0210246	0.0156753	0.0267522
EUR_EAS	AFR	40	22	100	0.05	EUR	0.0214537	0.0161052	0.0269708
EUR_EAS	AFR	40	22	500	0.03	Combined	0.0125181	0.00850297	0.0171795
EUR_EAS	AFR	40	22	500	0.03	EAS	0.0118853	0.00800623	0.0167104
EUR_EAS	AFR	40	22	500	0.03	EUR	0.0114999	0.00752277	0.0158694
EUR_EAS	AFR	40	22	500	0.05	Combined	0.0333233	0.0271672	0.0402045
EUR_EAS	AFR	40	22	500	0.05	EAS	0.0265009	0.0202018	0.0335309
EUR_EAS	AFR	40	22	500	0.05	EUR	0.0311806	0.0247079	0.0389302
EUR_EAS	AFR	40	22	1000	0.03	Combined	0.00883388	0.00544132	0.013221
EUR_EAS	AFR	40	22	1000	0.03	EAS	0.0091271	0.0058625	0.0132501
EUR_EAS	AFR	40	22	1000	0.03	EUR	0.00972156	0.00645799	0.0138175
EUR_EAS	AFR	40	22	1000	0.05	Combined	0.0201737	0.014999	0.0256732
EUR_EAS	AFR	40	22	1000	0.05	EAS	0.0213225	0.0156594	0.0271648
EUR_EAS	AFR	40	22	1000	0.05	EUR	0.0208371	0.0156213	0.0272045
EUR_EAS	AFR	40	23	100	0.03	Combined	0.0167122	0.0121133	0.0217937
EUR_EAS	AFR	40	23	100	0.03	EAS	0.016389	0.0118378	0.021871
EUR_EAS	AFR	40	23	100	0.03	EUR	0.0165597	0.0121344	0.0217172
EUR_EAS	AFR	40	23	100	0.05	Combined	0.023931	0.0184362	0.0300074
EUR_EAS	AFR	40	23	100	0.05	EAS	0.0213289	0.016033	0.0270254
EUR_EAS	AFR	40	23	100	0.05	EUR	0.0212826	0.0163412	0.0273205
EUR_EAS	AFR	40	23	500	0.03	Combined	0.0138994	0.00975206	0.0182676
EUR_EAS	AFR	40	23	500	0.03	EAS	0.0121755	0.00848797	0.0168413
EUR_EAS	AFR	40	23	500	0.03	EUR	0.011903	0.00826715	0.0165447
EUR_EAS	AFR	40	23	500	0.05	Combined	0.0324595	0.0260049	0.0394242
EUR_EAS	AFR	40	23	500	0.05	EAS	0.0260709	0.0198828	0.0328378
EUR_EAS	AFR	40	23	500	0.05	EUR	0.0315174	0.0251784	0.0392735
EUR_EAS	AFR	40	23	1000	0.03	Combined	0.00925058	0.00582564	0.0133055
EUR_EAS	AFR	40	23	1000	0.03	EAS	0.00896025	0.00549963	0.0130723
EUR_EAS	AFR	40	23	1000	0.03	EUR	0.00972785	0.00629358	0.0140237
EUR_EAS	AFR	40	23	1000	0.05	Combined	0.02037	0.0152772	0.0262275
EUR_EAS	AFR	40	23	1000	0.05	EAS	0.0218704	0.0166333	0.027567
EUR_EAS	AFR	40	23	1000	0.05	EUR	0.0208914	0.0155342	0.0268063
EUR_EAS	AFR	40	24	100	0.03	Combined	0.0169046	0.0121364	0.0220557
EUR_EAS	AFR	40	24	100	0.03	EAS	0.0170159	0.0121038	0.0224524
EUR_EAS	AFR	40	24	100	0.03	EUR	0.016771	0.0123446	0.0226589
EUR_EAS	AFR	40	24	100	0.05	Combined	0.0239886	0.0187494	0.0298723
EUR_EAS	AFR	40	24	100	0.05	EAS	0.0197378	0.0148074	0.0256354
EUR_EAS	AFR	40	24	100	0.05	EUR	0.0206116	0.0151251	0.0260342
EUR_EAS	AFR	40	24	500	0.03	Combined	0.0131611	0.00892727	0.0184106
EUR_EAS	AFR	40	24	500	0.03	EAS	0.0124188	0.00840513	0.0168444
EUR_EAS	AFR	40	24	500	0.03	EUR	0.0115669	0.00792344	0.0158955
EUR_EAS	AFR	40	24	500	0.05	Combined	0.0320672	0.0254629	0.0397302
EUR_EAS	AFR	40	24	500	0.05	EAS	0.0264418	0.0205284	0.0329668
EUR_EAS	AFR	40	24	500	0.05	EUR	0.030649	0.024973	0.0376602
EUR_EAS	AFR	40	24	1000	0.03	Combined	0.00974847	0.00622756	0.0135283
EUR_EAS	AFR	40	24	1000	0.03	EAS	0.0102277	0.00655812	0.014542
EUR_EAS	AFR	40	24	1000	0.03	EUR	0.00906289	0.00565426	0.0131418
EUR_EAS	AFR	40	24	1000	0.05	Combined	0.0198855	0.014823	0.0257324
EUR_EAS	AFR	40	24	1000	0.05	EAS	0.020514	0.0154804	0.0264071
EUR_EAS	AFR	40	24	1000	0.05	EUR	0.0194707	0.0143867	0.0254974
EUR_EAS	AFR	40	25	100	0.03	Combined	0.0171499	0.0127799	0.0222731
EUR_EAS	AFR	40	25	100	0.03	EAS	0.017556	0.0129764	0.0225189
EUR_EAS	AFR	40	25	100	0.03	EUR	0.0169291	0.0123184	0.0224238
EUR_EAS	AFR	40	25	100	0.05	Combined	0.0242873	0.0187666	0.0306378
EUR_EAS	AFR	40	25	100	0.05	EAS	0.0216648	0.0162552	0.027648
EUR_EAS	AFR	40	25	100	0.05	EUR	0.021657	0.016645	0.0275238
EUR_EAS	AFR	40	25	500	0.03	Combined	0.0131377	0.00918323	0.0178327
EUR_EAS	AFR	40	25	500	0.03	EAS	0.0126763	0.00883928	0.0171919
EUR_EAS	AFR	40	25	500	0.03	EUR	0.0117543	0.007846	0.0163694
EUR_EAS	AFR	40	25	500	0.05	Combined	0.0330832	0.0266896	0.0399482
EUR_EAS	AFR	40	25	500	0.05	EAS	0.0261315	0.0202948	0.0324878
EUR_EAS	AFR	40	25	500	0.05	EUR	0.0319393	0.0247756	0.0396133
EUR_EAS	AFR	40	25	1000	0.03	Combined	0.0106754	0.00703082	0.0146104
EUR_EAS	AFR	40	25	1000	0.03	EAS	0.00979681	0.00624784	0.0139825
EUR_EAS	AFR	40	25	1000	0.03	EUR	0.00913475	0.00596616	0.0132315
EUR_EAS	AFR	40	25	1000	0.05	Combined	0.0185306	0.0135956	0.024308
EUR_EAS	AFR	40	25	1000	0.05	EAS	0.0206036	0.0152897	0.0265673
EUR_EAS	AFR	40	25	1000	0.05	EUR	0.0186644	0.0135572	0.0244078
EUR_EAS	AFR	40	26	100	0.03	Combined	0.0160151	0.011427	0.0211566
EUR_EAS	AFR	40	26	100	0.03	EAS	0.0174588	0.0126183	0.0234135
EUR_EAS	AFR	40	26	100	0.03	EUR	0.016779	0.011934	0.0219728
EUR_EAS	AFR	40	26	100	0.05	Combined	0.0218691	0.0164545	0.0281997
EUR_EAS	AFR	40	26	100	0.05	EAS	0.0211309	0.0158979	0.0265509
EUR_EAS	AFR	40	26	100	0.05	EUR	0.0208042	0.0154737	0.0263498
EUR_EAS	AFR	40	26	500	0.03	Combined	0.0131675	0.00885902	0.0180355
EUR_EAS	AFR	40	26	500	0.03	EAS	0.0122821	0.00825541	0.0169894
EUR_EAS	AFR	40	26	500	0.03	EUR	0.0113457	0.00765764	0.0158249
EUR_EAS	AFR	40	26	500	0.05	Combined	0.0325515	0.0257625	0.0391377
EUR_EAS	AFR	40	26	500	0.05	EAS	0.0254438	0.0195331	0.0313832
EUR_EAS	AFR	40	26	500	0.05	EUR	0.030362	0.023905	0.0367216
EUR_EAS	AFR	40	26	1000	0.03	Combined	0.00963291	0.00609915	0.0135492
EUR_EAS	AFR	40	26	1000	0.03	EAS	0.0101305	0.00659073	0.0141724
EUR_EAS	AFR	40	26	1000	0.03	EUR	0.00838954	0.005093	0.0121453
EUR_EAS	AFR	40	26	1000	0.05	Combined	0.0213112	0.0157407	0.0275295
EUR_EAS	AFR	40	26	1000	0.05	EAS	0.0205928	0.0156044	0.0267258
EUR_EAS	AFR	40	26	1000	0.05	EUR	0.0199642	0.0150255	0.0262196
EUR_EAS	AFR	40	27	100	0.03	Combined	0.0155691	0.0113056	0.0206693
EUR_EAS	AFR	40	27	100	0.03	EAS	0.0167721	0.0122513	0.0218672
EUR_EAS	AFR	40	27	100	0.03	EUR	0.0161511	0.0113589	0.0214151
EUR_EAS	AFR	40	27	100	0.05	Combined	0.022814	0.0174779	0.0289449
EUR_EAS	AFR	40	27	100	0.05	EAS	0.0206422	0.0155158	0.0263142
EUR_EAS	AFR	40	27	100	0.05	EUR	0.0209871	0.0156099	0.0271744
EUR_EAS	AFR	40	27	500	0.03	Combined	0.0124236	0.00839607	0.0172754
EUR_EAS	AFR	40	27	500	0.03	EAS	0.0124356	0.00849958	0.0171116
EUR_EAS	AFR	40	27	500	0.03	EUR	0.0106101	0.00688425	0.015463
EUR_EAS	AFR	40	27	500	0.05	Combined	0.0321268	0.0256197	0.0393458
EUR_EAS	AFR	40	27	500	0.05	EAS	0.0245351	0.0185458	0.0307938
EUR_EAS	AFR	40	27	500	0.05	EUR	0.0296867	0.0235673	0.0372718
EUR_EAS	AFR	40	27	1000	0.03	Combined	0.0105531	0.00690322	0.0149915
EUR_EAS	AFR	40	27	1000	0.03	EAS	0.00991725	0.00636216	0.0143417
EUR_EAS	AFR	40	27	1000	0.03	EUR	0.00865743	0.00541733	0.0126868
EUR_EAS	AFR	40	27	1000	0.05	Combined	0.0200522	0.0146087	0.0259453
EUR_EAS	AFR	40	27	1000	0.05	EAS	0.0206988	0.0150907	0.0261538
EUR_EAS	AFR	40	27	1000	0.05	EUR	0.0192777	0.0142211	0.0249648
EUR_EAS	AFR	40	28	100	0.03	Combined	0.016281	0.0116145	0.0217831
EUR_EAS	AFR	40	28	100	0.03	EAS	0.0170181	0.0120796	0.0223041
EUR_EAS	AFR	40	28	100	0.03	EUR	0.0162627	0.0114871	0.0213918
EUR_EAS	AFR	40	28	100	0.05	Combined	0.0233805	0.0177649	0.0297115
EUR_EAS	AFR	40	28	100	0.05	EAS	0.0205684	0.0154812	0.0268754
EUR_EAS	AFR	40	28	100	0.05	EUR	0.0203828	0.015045	0.0267793
EUR_EAS	AFR	40	28	500	0.03	Combined	0.0127742	0.00865803	0.0170364
EUR_EAS	AFR	40	28	500	0.03	EAS	0.0118961	0.00783527	0.0163515
EUR_EAS	AFR	40	28	500	0.03	EUR	0.0105311	0.00692873	0.0147677
EUR_EAS	AFR	40	28	500	0.05	Combined	0.0311944	0.0249818	0.0385227
EUR_EAS	AFR	40	28	500	0.05	EAS	0.0252887	0.0196654	0.0315376
EUR_EAS	AFR	40	28	500	0.05	EUR	0.0291156	0.0228175	0.036068
EUR_EAS	AFR	40	28	1000	0.03	Combined	0.0104588	0.00674405	0.0146738
EUR_EAS	AFR	40	28	1000	0.03	EAS	0.00966688	0.00614939	0.0137043
EUR_EAS	AFR	40	28	1000	0.03	EUR	0.00877935	0.00549274	0.0127196
EUR_EAS	AFR	40	28	1000	0.05	Combined	0.0213737	0.0161796	0.0271427
EUR_EAS	AFR	40	28	1000	0.05	EAS	0.0211176	0.015541	0.0272879
EUR_EAS	AFR	40	28	1000	0.05	EUR	0.0206904	0.0154557	0.0263034
EUR_EAS	AFR	40	29	100	0.03	Combined	0.0158756	0.0114105	0.020975
EUR_EAS	AFR	40	29	100	0.03	EAS	0.0163663	0.0121205	0.0215216
EUR_EAS	AFR	40	29	100	0.03	EUR	0.0149328	0.0108119	0.0202096
EUR_EAS	AFR	40	29	100	0.05	Combined	0.0241137	0.0187052	0.0303144
EUR_EAS	AFR	40	29	100	0.05	EAS	0.0215401	0.0163529	0.0273566
EUR_EAS	AFR	40	29	100	0.05	EUR	0.0212605	0.0161056	0.0271795
EUR_EAS	AFR	40	29	500	0.03	Combined	0.0125465	0.00865376	0.0170292
EUR_EAS	AFR	40	29	500	0.03	EAS	0.0123197	0.00851489	0.0167551
EUR_EAS	AFR	40	29	500	0.03	EUR	0.0107841	0.00692835	0.0150738
EUR_EAS	AFR	40	29	500	0.05	Combined	0.030712	0.0245561	0.0372539
EUR_EAS	AFR	40	29	500	0.05	EAS	0.0255433	0.0196627	0.0315292
EUR_EAS	AFR	40	29	500	0.05	EUR	0.030106	0.02411	0.0372611
EUR_EAS	AFR	40	29	1000	0.03	Combined	0.0107563	0.00719452	0.0153989
EUR_EAS	AFR	40	29	1000	0.03	EAS	0.00949662	0.00610371	0.013499
[truncated: 5,124,056 more chars]
